# Evolutionary divergence V-ATPase function in macropinocytic cup remodeling

**DOI:** 10.64898/2026.08.10.743417

**Authors:** Bhagyashree Chordiya, Navyaka Padavala, Amisha Sharma, Kadambini Pradhan, Kuldeep Verma

## Abstract

Macropinocytosis is an evolutionarily conserved process from unicellular eukaryotes to mammals. This process relies on actin-rich protrusions beneath the plasma membrane to form a macropinocytic cup. Traditionally, V ATPase has been best studied for its role in late endosomal acidification. However, the specific roles of V-ATPase interaction with cytoskeletal machinery and its crosstalk with lipids in the formation of macropinocytic cups have not been investigated. Here, we uncover an unprecedented role of V-ATPase in shaping the macropinocytic cup in the pathogenic amoeba *Entamoeba histolytica*. Our results showed that the *Entamoeba* V-ATPase complex is associated with F-actin at macropinocytic cups. Moreover, we found that the V-ATPase complex is dynamically recruited to the macropinocytic cup and dissociates from the macropinosome. We further demonstrated that the V-ATPase V1B subunit directly binds to actin and uniquely promotes actin polymerization. The pH biosensor phosphatidic acid, revealed abundant V-ATPase complex and cytoskeleton associated proteins in its interactome. Surprisingly, the V1B subunit showed reproducible binding to phosphatidic acid and this interaction modulates actin polymerization. Collectively, our work highlights the novel role of V-ATPase in directly driving actin polymerization, in conjunction with phosphatidic acid, to shape the macropinocytic cup.

## Supplementary material for "Evolutionary divergence V-ATPase function in macropinocytic cup remodeling": Table S3.xlsx (part 1 of 3)

### Sheet: PA1
PA-bead pulldown (Experiement 1)
Protein FDR Confidence: Combined	Master	Accession	Description	Sequence	Exp. q-value: Combined	Sum PEP Score	Coverage [%]	# Peptides	# PSMs	# Unique Peptides	# AAs	MW [kDa]	calc. pI	Score MS Amanda 2.0: MS Amanda 2.0	Score Sequest HT: Sequest HT	# Peptides (by Search Engine): MS Amanda 2.0	# Peptides (by Search Engine): Sequest HT	Biological Process	Cellular Component	Molecular Function	Pfam IDs	Entrez Gene ID	Ensembl Gene ID	Gene Symbol	Gene ID	# Protein Pathway Groups	# Razor Peptides	Abundance: F5: Sample, PA_1	Found in Sample: [S5] F5: Sample, PA_1	Found in Sample Group: PA_1	# Protein Groups	Modifications
High	Master Protein	EHI_110180A-p1	transcript=EHI_110180A | gene=EHI_110180 | organism=Entamoeba_histolytica_HM-1:IMSS | gene_product=myosin heavy chain | transcript_product=myosin heavy chain | location=DS571151:17749-24204(+) | protein_length=2151 | sequence_SO=supercontig | SO=protein_coding_gene | is_pseudo=false	MANKFGEGSQADYEKFMVYKKSDTYKGVPAGETWVWYTNPNPRPKTEIGENGMEKEQDYDEFYTAKVVTETKDQYILDTERGELKVDKKNCFMRNPMKFDGVDDMSQLTHLSEATVLYNLRIRYMEDIIHTYSGLFCVVINPYKFFPIYTPFIVSKYQGRRREDVAPHVYAIADGAYRAMLDPASKFRNQSILITGESGAGKTENTKRVIQFLAMTAGQSKKAGQLGELEEQLIDLNPMLEAFGNAKTVKNNNSSRFGKFIEIQFSNGGKIVGCIMSSYLLEKSRVVYQAREDRNYHIFYQLLAGATAQQKSEMHLDRPESYKLIYQNKKSPQELNVEYMDDAEEFKNTIKAMRTMNITDDEQNQIFKIVAGMLHLGNVEYSQGRDGAELANPETFAKAAELFGVDAESLRKAIIQPKIKAGLEIIERHLSKEEAEFNTTATLKAIYHRLFVFIVNKVNEVMGKAGAHSIGILDIAGFEIFRENSFEQLCINLTNEKLQQFFNNHMFNLEQLEYQNEGIPWTHQNFGDDLQPVIDLIESKIPAGILAMLDEQSFVASGSDENFHANICNTFGRGHPRFRKPRIGGDGVYEFDILHYAGTVTYNAKDWVKKNRDPLERDIQQVFIGKDSSSLISRLFRITEGIAGSSGDDMGTGKGSSKAAKFLTVGSNHKAQLEELMRKLKMTNPHFIRCILPNTQKKQRYFVDSTVLKQLRCNGVLEGIRITRMGYPNRMIYSEFLKRYYFLGDKINRRASDEKATASTLMRQIIEKYKKDGQPRAKEGDYQFGKTKIFFRVGILAEIEEVREAKISEMLGGLQACARAFAARKHFSVLREQQVAVIVIQRTLKSWVTFRNWAWWKLYVKARPMLKRRNFEEEGKKKDKEIEDLKKKLAEEIKKREAAENALASATAKIGELEAKIQDLEDKISELESKLSAAELDKQELNLKIENLEEDKEELKETIDKLKGDLKDSKLKGEDLEDEITELNSQINTLNATVDKKDKTIAEMQESIDEKEDEITKLKGDIKLLEEEKDDLEQDRADVSATKDDIAKKLNKITIECEDAKDEIAKLEQELEDEENKNKDLTNELQQTQLKLGETEKSLAAQVAATKKASDERDTLSQNLENEKLTTKNLTKTKADLEKKISGLKQDYEDLEDDKNKIEGDLRNAQRKIKELDDEITKGADVSQYLQKQKEEYESQIAKMQEEKEAIGNDVKNKEKTIKEKELEIQSLQEKLDETEVEKEDAEKKKKEIEKEMKALQEEKENVESSKNSTEKDKKKLEDNLKDTQKKLDDMTADNEKLKAKAKDLEAQLNEVQDNHEKAVADAELLNKKKAQSDKELNSLKAELEALTKAKSVVESKNKDSENEKAALSEEIDQANEKLKNIQADLRKATADLQEANEKKAEVEAQRDKLVADNKKMTKTLEEIKARDEENTYKVENYEKVLKRKEADLEEANENLDIEKKDRMNKEKQVKKLEGELKETKDKLNAAIAEKDSIFTAKKQSDADLEELNKTVEEHDEVVAKLNTQITKLTRDNQSAEEELNELRSKADKDKKKISELEEQVNELESRPVGTGNADENEIKIRDAQIADLNKALEMKGDQNNQLQATNKELKAKNNDLTSKIEITENEMKKLENAKKRLEQDKDEADKAVSEQTIKRKGLEEEVKKLTTEIQALKFQINAPSSVAQEEEKQRLESDIAELKEQLEQERTTAANAEAERKKIQAELDEVKFNLEDVTNQREKLVAKNSENDAEIDSLKEEKKALEDEIEKITDDNNKLNEEIDSLDRKYNALLDSKDSDVSMKEKFQDELKVTKDALETEKKNHAETMRLKGRLEKEAAEVQVRLEALQKNLDLAQQEKAKATKDYRAADGELKSLMNELDDVKDQLDKAQDDLADKEDELATLDQKYKTLVKQKSVFDSRIQEMQEQLDLEKAGRAKAQKQKQAYEKKLQELQENDNDFEEYKETADKRINTLSAQKDDLQKELEKERGLKQDSEKEVQRLRVKCQELETKVAEVGGANVSIAKVKAKYEAEIEELTTEAEDALKAKMKAEKKAKTSQKKLDELQKTIADYETKEASFNTQIGKTQAELKKYQQQVRDDETRMSSLEDEIKKGTDALANKQLELDKVNKQYEKLKKQYKRLAAAKDSDDDSD	0	1133.39	65	174	805	174	2151	246.4	5.31	91726.2	713.5	159	173		cytoskeleton;other cell component	cytoskeletal activity;other molecular function	Pf00063, Pf01576	3411356	CL6EHI_110180; EHI_110180; EHI5A_013780; EHI7A_004130; EHI8A_001860		A0A175JF92; A0A5K1UVQ2; C4LU72; EHI_110180A-p1; ehi:EHI_110180; M2QA41; M3U197; N9TGS1	0	0	9.18837e+08	High	High	1
High	Master Protein	EHI_140120A-p1	transcript=EHI_140120A | gene=EHI_140120 | organism=Entamoeba_histolytica_HM-1:IMSS | gene_product=actin, putative | transcript_product=actin, putative | location=DS571254:695-1825(-) | protein_length=376 | sequence_SO=supercontig | SO=protein_coding_gene | is_pseudo=false	MGDEEVQALVVDNGSGMCKAGFAGDDAPRAVFPSIVGRPRHVSVMAGMGQKDAYVGDEAQSKRGILTLKYPIEHGIVNNWDDMEKIWHHTFYNELRVAPEEHPVLLTEAPMNPKANREKMTQIMFETFNTPAMYVGIQAVLSLYASGRTTGIVMDSGDGVSHTVPIYEGFSLPHAILRLDLAGRDLTDYLMKILTERGYAFTTTAEREIVRDIKEKLCYVAEDFNEEMQKAASSSELEKSYELPDGQVITVGNERFRCPEALFQPSFLGMECNGIHETTYNSIMKCDVDIRKDLYGNIVLSGGTSMYPGINTRLEKEMIQLAPPTMKIKVIAPPERKYSVWIGGSILASLSTFQNMWITKEEYDESGPAIVHRKCF	0	319.561	68	24	373	24	376	42	5.33	44296.7	370.88	20	23	transport	cytoskeleton;other cell component	other molecular function	Pf00022	3402207; 3403105; 3409480; 3409807; 3411095; 6219404; 6219759			EHI_140120A-p1 ; ehi:EHI_107290; ehi:EHI_126190; ehi:EHI_140120; ehi:EHI_142730; ehi:EHI_159150; ehi:EHI_163750; ehi:EHI_182900; P11426	0	0	9.69992e+08	High	High	1	Acetyl [N-Term]
High	Master Protein	EHI_009530A-p1	transcript=EHI_009530A | gene=EHI_009530 | organism=Entamoeba_histolytica_HM-1:IMSS | gene_product=pyruvate phosphate dikinase | transcript_product=pyruvate phosphate dikinase | location=DS571184:42067-44724(+) | protein_length=885 | sequence_SO=supercontig | SO=protein_coding_gene | is_pseudo=false	MQRVYAFEDGDGTNKKLLGGKGAGLCTMTKIGLPVPQGFVITTEMCKQFIANGNKMPEGLMEEVKKNMQLVEKKSGKVFGGEENPLLVSVRSGAAMSMPGMMDTILNLGLNDKTVVALAKLTNNERFAYDSYRRFVSLFGKIALNVDDEVYDKTLENKKVEKGVKLDTELDANDMKELAQVFIKKTEEFTKQPFPVDPYAQLEFAICAVFRSWMGKRAVDYRREFKITPEQADGTAVSVVSMVYGNMGNDSATGVCFTRDPGTGENMFFGEYLKNAQGEDVVAGIRTPQIISKMAEDADLPGCYEQLLDIRKKLEGYFHEVQDFEFTIERKKLYMLQTRNGKMNATATVRTGVDMVEEGLITKEQAIMRIAPQSVDQLLHKNMPANYAEAPLVKGLPASPGAATGAVVFDADDAVEQAKGKKVLLLREETKPEDIHGFFVAEGILTCRGGKTSHAAVVARGMGKPCVSGAEGIKVDVAKKIAKIGSLEVHEGDILTIDGSTGCVYKGEVPLEEPQVGSGYFGTILKWANEIKKIGVFANADLPSAAKKALEFGAEGIGLCRTERMFNAVERLPIVVKMILSNTLEERKKYLNELMPLQKQDFIGLLKTMNGLPVTVRLLDPPLHEFLPTLEELMREIFEMKLSGKTEGLAEKEVVLKKVKELMEVNPMIGHRGIRLGTTNPEIYEMQIRAFLEATAEVIKEGIKTHAEIMIPNVTEVNELINLRKNVLEPVHEEVEKKYGIKVPFMYGTMVECVRAALTADKIATEASFFSFGTNDLTQGTFSYSREDSENKFIPKYVELKILPANPFEILDRPGVGEVMRIAVTKGRQTRPELLVGICGEHGGEPSSIEWCHMIGLNYVSCSSYRIPVARIAAAQAQIRHPREN	0	308.266	52	45	219	45	885	97.8	6.18	25257.3	167.89	41	45	other metabolic processes		kinase activity;other molecular function	Pf00391, Pf01326, Pf02896	3411634	CL6EHI_009530; EHI_009530	PPDK	A0A175JK66; A0A8U0WP38; C4LZ29; EHI_009530A-p1; ehi:EHI_009530; P37213; Q24801	0	0	1.66622e+08	High	High	1
High	Master Protein	EHI_051060A-p1	transcript=EHI_051060A | gene=EHI_051060 | organism=Entamoeba_histolytica_HM-1:IMSS | gene_product=pyruvate:ferredoxin oxidoreductase | transcript_product=pyruvate:ferredoxin oxidoreductase | location=DS571149:171959-175447(+) | protein_length=1162 | sequence_SO=supercontig | SO=protein_coding_gene | is_pseudo=false	MQSVDGNQAAAYVSYALSDVSFIFPITPSSPMAENADVWSSQGRKNVFGQVVDVYEMESEAGASGAVHGGCAAGSLVSTYTCSQGLMLMIPNMIKIAGEHLPCVFHVTARALAGQALSIFGDHSDVMACRSTGFCLLSSHNVQQCHDLAIVAHLATLEASLPFMHFFDGFRTSHEIQKIHQLTYDQIKSLVDMKYVDRAHKRGLNPIHPSQRGTSQGPDVFFQAVEKSNADYLKVPEIVQKYMDKVGELTGRHYKIFEYYGAADAERVVVVMGAAVPVLEECVDYLMKSGEKVGVLSVHLYRPWSAKHFLEQLPKTVTKISVLDRTKEAGSFGEPLYLDVATTLLDAGKHIKCVGGRYGLGSKEFTPAMAKAVFDNLKNEEPKNHFTVGIEDDVTHMSLPIGENFNPIPEGTTQCMFWGLGSDGTVGANHDAIRIIGQNTDMYVQGYFSYDAHKSGGVTVSHLRFGQKPIKSQYLIQNADYTACHFPNYVKKYKLLDAAKPNSVFVLNCPWTGAELEAQLPGSLKRVIAEKQIKFYTIDAIKIGQEVKLGRRINMIMQTVFFKLANVIPFEKAIVLLKEAVQKTYGAKGPAIVKMNHDAIDKALDGLVEVKVPAEWANAPLETVTKIEAPEFVTDVLMPQLAMKGNELPVSKFAADGFMPMGTTKYEKRGIATKIPTWEASKCVQCNMCSLYCPHAAIRCFYLTPEESAKAPAEFVQIDGKAQQAGYKFRIQVSAMDCTGCEVCTTACPVKCLSMTPFEQVSEVESKNWEFAMTLSPKNSLSDRSNIKTTMIHQPYLEFSGACEGCNETALVKLITQLYGERTIIANATGCSSIWGATWGTNPYTVDGEGRGPAWGNSLFEDNAEYGFGMFKANEQRRLYLEQICKEAIAEGKLSNELKTLLEEWIAKKEDANESEKIYAAVKPLLAAEKDKSEVLGLIEQNSDMFVKISHWIVGGDGWAYDIGYNGVDHVLASGHNVNILVLDTEMYSNTGGQKSKATNLGAVVKFASSGCKRPKKDLGAIAMAYGDVYVASIALGANPAQAFKAFKEAESYNGVSLIIAYCPCKEQGVPLQKSIEEAKMAVNSGYWSLYRYDPRLVEQGKPGLQLDCSEVKGDLEAFLARENRFALLGRKDKETADKLHAQLKANIDKKLAHLKVVSKQA	0	195.986	31	33	145	33	1162	127.6	6.79	17018.9	136.4	31	33	other metabolic processes;stress response		other molecular function	Pf01558, Pf01855, Pf02775, Pf10371, Pf12838, Pf17147	3411366	CL6EHI_051060; EHI_051060; EHI5A_024180; EHI8A_078390; KM1_141750		A0A175JEL4; A0A5K1VRG4; C4LTX6; EHI_051060A-p1; ehi:EHI_051060; M2RX78; M3U3Q3; M7WEN8	0	0	1.28902e+08	High	High	1
High	Master Protein	EHI_008200A-p1	transcript=EHI_008200A | gene=EHI_008200 | organism=Entamoeba_histolytica_HM-1:IMSS | gene_product=glyceraldehyde-3-phosphate dehydrogenase, putative | transcript_product=glyceraldehyde-3-phosphate dehydrogenase, putative | location=DS571178:85918-86922(+) | protein_length=334 | sequence_SO=supercontig | SO=protein_coding_gene | is_pseudo=false	MSIKVGINGFGRIGRLVARVVLERKDFELVAINDPFMDPKYMVYLLKYDTVHRQFEGTVEAGENAIIVNGHKIVVKAERDPAQIGWGALGVDYVVESTGVFTTIPKAEAHIKGGAKKVIISAPSADAPMFVVGVNTEAYKPEMNIISNASCTTNCLAPLAKVINNEFGIVEGLMTTIHATTATQKTVDGPSGKDWRAGRCACANIIPASTGAAKAVGKVIPSLNGKLTGMSFRVGTPDVSCVDLTCRLEKEVTVESIKAAIKKASEGEMKGILGYTEDLVVSSDFVHDNRSSIFDAAATILLNPHFVKLVSWYDNEWGYSNRLVDLIQIISKVH	0	176.162	61	17	89	17	334	36	7.43	10769.3	122.1	14	17	other metabolic processes	cytosol	other molecular function	Pf00044, Pf02800	3404662; 3408672; 3410745	CL6EHI_008200; CL6EHI_167320; CL6EHI_187020; EHI_008200; EHI_167320; EHI_187020; EHI5A_247870; KM1_326880		A0A060N5Y6; A0A175JYB0; A0A5K1VA97; C4LVR9; EHI_008200A-p1 ; ehi:EHI_008200; ehi:EHI_167320; ehi:EHI_187020; M2R8Y1; M7WZP8	0	0	7.8476e+07	High	High	1
High	Master Protein	EHI_150490A-p1	transcript=EHI_150490A | gene=EHI_150490 | organism=Entamoeba_histolytica_HM-1:IMSS | gene_product=aldehyde-alcohol dehydrogenase 2, putative | transcript_product=aldehyde-alcohol dehydrogenase 2, putative | location=DS571218:50043-52655(+) | protein_length=870 | sequence_SO=supercontig | SO=protein_coding_gene | is_pseudo=false	MSTQQTMTVDEHINQLVAKAQVALKEYLKPEYTQEKIDYIVKKASVAALDQHCALAAAAVEETGRGIFEDKATKNIFACEHVTHEMRHAKTVGIINVDPLYGITEIAEPVGVVCGVTPVTNPTSTAIFKSLISIKTRNPIVFSFHPSALKCSIMAAKIVRDAAIAAGAPENCIQWIEFGGIEASNKLMNHPGVATILATGGNAMVKAAYSSGKPALGVGAGNVPTYIEKTCNIKQAANDVVMSKSFDNGMICASEQAAIIDKEIYDQVVEEMKTLGAYFINEEEKAKLEKFMFGVNAYSADVNNARLNPKCPGMSPQWFAEQVGIKVPEDCNIICAVCKEVGPNEPLTREKLSPVLAILKAENTQDGIDKAEAMVEFNGRGHSAAIHSNDKAVVEKYALTMKACRILHNTPSSQGGIGSIYNYIWPSFTLGCGSYGGNSVSANVTYHNLLNIKRLADRRNNLQWFRVPPKIFFEPHSIRYLAELKELSKIFIVSDRMMYKLGYVDRVMDVLKRRSNEVEIEIFIDVEPDPSIQTVQKGLAVMNTFGPDNIIAIGGGSAMDAAKIMWLLYEHPEADFFAMKQKFIDLRKRAFKFPTMGKKARLICIPTTSGTGSEVTPFAVISDHETGKKYPLADYSLTPSVAIVDPMFTMSLPKRAIADTGLDVLVHATEAYVSVMANEYTDGLAREAVKLVFENLLKSYNGDLEAREKMHNAATIAGMAFASAFLGMDHSMAHKVGAAFHLPHGRCVAVLLPHVIRYNGQKPRKLAMWPKYNFYKADQRYMELAQMVGLKCNTPAEGVEAFAKACEELMKATETITGFKQANIDEAAWMSKVPEMALLAFEDQCSPANPRVPMVKDMEKILKAAYYPIA	0	172.413	37	27	103	26	870	95.5	7.25	10405.3	98.43	23	26	other metabolic processes;other biological processes	mitochondrion	other molecular function	Pf00171, Pf00465	3406609	CL6EHI_150490; EHI_150490		A0A175JNJ7; A0A5K1V159; C4M230; EHI_150490A-p1; ehi:EHI_150490	0	1	7.75544e+07	High	High	1	Acetyl [N-Term]
High	Master Protein	EHI_082530A-p1	transcript=EHI_082530A | gene=EHI_082530 | organism=Entamoeba_histolytica_HM-1:IMSS | gene_product=acetyl-coA carboxylase, putative | transcript_product=acetyl-coA carboxylase, putative | location=DS571295:14856-18660(+) | protein_length=1244 | sequence_SO=supercontig | SO=protein_coding_gene | is_pseudo=false	MEQEQELFQEIASVDFLNFSFGSKAYSQQLKDAFKRSGLVCGVTCLIRYINGIKVVWMRHEFDFIGGSLGCAEGEKLSRGFEYASSEGLPVIIEIRSGGARMQEGTLSLMQMAKVSVAVRAFKSKHLPFITVFQDPTFGGTTASYAMQSDIRIGVYGGRIGFAGEKVILNTVYRMDQEAFDKACPKGFQSAQFLHDHGQVDLVVQQDDIDSTVSNILRILKAKQTGVMIDKPIEVEKRGTIERKFSYTTSRTDTRVQAIDILEHLFDGFIELRGDGKQGADKCIRGGIALYHNYPCVVIATRKGHNPQEMIESNYGMASPAGYRTATRLMLLAEQFALPVITLVDTPGAYPSFESEIEGQPEAIATSLLTMAGLKVPIITVMVGEGGSGGALGIAMGNIIGMLSGGYYGVITPEGAASILCRYSSDEDKANRFHHDCEEISQKQQIYCVDLKRLGVIDEIIDEVDKETYDNCPILLKRVNEFITNSLTTLLKMEPSELVLTRSKKFRLMGIYGHCNPTPKNSSPVPRLGGATPAPIASYKPVATPQQIITTQSGNAAGLINFIADVTVNANISLRNKNVPSDCFVIKRLEPEKIIEKARVDSPKCILDNQGPDALVEWIRNQKEVLITDTTMRDAQQSLLATRVRTADLLSVAEEHSCQLDHAFSMEMWGGATFDVCYSFLHESPWERLRLLRKRIPNILFQMLLRGRNAVGYTNYPDNLIKEFVFQAAKNGMDVFRIFDCFNDVSSMVTCVKAVKEAKKIAECCICFTGNFLSPDEHIYTLDYYKEVAKKINEIGAHCIAIKDMAGLFKPQMAKPFMNAMKEVTDLPIFFHSHNTSGTIINTLIALTEAGIAGVDVALPAMSDCTSQPSMGAFLACIEGSERASQINYRKLERLDSHWRNIRSLYFTNESGMKGGTTKVYDHQMPGGQYSNLQAQCKALGLWERWDEITKMYSDVNKILGDIIKVTPSSKVVGDLALFLVNKGLKAEDVLNPDIPIEFPESVVGLASGKLGYPHRGFPEKFIERVLGKNKVIKVNEKLVDMDFSQAKTYLQNKYGRVFKIEEVVSYGLYPKQFEAYLEFYKKYGGDYLLTLPTLVFLYGMNINQTINVYSIDPDNLEDVTIKLIRVGPLTLEDTRSLAFVANGCRHDVKVNETQGQRCTLQPADKKNITHLASPLLGNVGTVFVKEGDEVVKGAPIMTVEAMKMKITVGAQFDGIVKKIVACEDSKVEKDTLLAIIIPSTTEK	0	169.616	27	31	116	31	1244	137.9	6.74	11025.9	77.32	28	31	other metabolic processes	other cell component	other molecular function	Pf00364, Pf00682, Pf02436, Pf03255	3406137	CL6EHI_082530; EHI_082530; EHI5A_036360; EHI7A_020560; EHI8A_015650; KM1_061910		A0A175JU99; A0A5K1UJ17; C4M6A4; EHI_082530A-p1; ehi:EHI_082530; M2RPK1; M3S0Y1; M7WHV6; N9TNY7	0	0	7.67065e+07	High	High	1
High	Master Protein	EHI_083620A-p1	transcript=EHI_083620A | gene=EHI_083620 | organism=Entamoeba_histolytica_HM-1:IMSS | gene_product=hypothetical protein | transcript_product=hypothetical protein | location=DS571388:7731-12692(+) | protein_length=1653 | sequence_SO=supercontig | SO=protein_coding_gene | is_pseudo=false	MSSEEDNQNLVKCAEEICEVFADSVSSLVLMLVALQEKNKPPRPEMQMSIQSVAEQSDNIGQIAKDLAEEDYEEYPDIQKEILDAAEEVFTGSSDLTQAANNLKTSNLKEGYQQLVDGCRICGTNCIKLLQIVYGATFKKLAAEQEKMRELAEQMDTKLVDEDPQRFADIAGDLCSAGLQIAEDMRTQADGEAVPSDKAEMQELADNIEKYSNELLDTVNAYLEDPDNEKLRVEMEEAKERLMKEMEKAKERVAKSQEIVKKQQEALNAQTAAQNASIDEKIKNSKPIVPKEEQVKTGLSVLENLDKAGEAVFWNNPKDFVSSTNENMQEIPKFVDGRIADARNEKNPEKEEEAKKIKEDFQTFVDNAKTAFSEPENDAKKEAAIQSYKEDRARIVKELQELGVEDIPEQPQVEEATFDIEDESIIANSEQALKTMPKDKLDKLKNTYKQIEAMEYAVDNGDNNAFISNAKPVINDVQQAAQIMNQEAVKNKDVKKKKIAENLSEDLAPSINDSKASLVDKENKAKKEKAKQSLEKLKEDVVDALVVEGITKKQAEKALSEKERNEELIKELLTMKQAAVEMQDAVNNKNTGALAKNAKEALTATKATVPKMKETAQKQKEPLLDAYADNIQRKLVPAINDSNTFIKDSKDEKKAEQANKAITEYIEAIDDALRECKATPDEMQVAVKVKEDSEVTKKAEKTKECTKKARDCLFNGDLDELEDAMAELDGAQDEMLRTMIEDAKKSGRKDDVKKIKDTKEEYEKASEEVKKAKKDPKDKEQRQKASEKLRKYQETLDKIMEDEGKPIKETEKTQNKVDEDLELLREGIENVDSEKVKEANNKLTKDFEKYKAEKEKEGQNVDDVLIPVKEAQAAAVTAARDPKNIIKRKKAVDSIKKCRNKLYNKPEEVKSDEKQSKEDLKEIEEIEELADSIILNDDEEARLLIEEIAKASRRVAEALEEENEEKLKSALEELEKKKKMKDNVINKAIERCPEEDRKLLKQSNEKIDKLSEEQIELAKQALEDGNMKEKASKAKKNSGETSKVAQSMKPMLGKTSEIKAEESSKAILDDCKLAEKLAKEPNERLAKELKKKLAKDVENYENAIKDMIENADITPEEKEALLKNLEEVKKKAKEVDSNLDKLIKNPKDKQAQEDLIKSAKELNESVNKMNDNFDVEPKAKCKKTERVLDKCKEAVLCKDKEEGNKALNELDKQYEELMKSIDEAIAKEKDAKKKKELEEAKKKVQESIAEAKKATKKALDTNNDEDILDCEIACDSAKADVEKLKEKLKGGKTKGSKKSSVADRMKYLAHARKAMKDKNFAMARDDLQKLKKLLTDALDDPELDEETRNQIEDLISKIDFALEDIEHAEENGTLSEINDMVAHLNDLTGNDITEQAKAKSKARGIAARARGGKKTNLSNLVKGSRDLANKMKGLKFNVKDEAHENMDGLSDQAKAALELNDLLDNMSDGVDLDGMLGSMTVDEEPAEPPKNELESQINSVADLIKQTAAEESKPKATGKTKEIAKAEMPAVCGDIAVHFRELAKHASCANKEGIIVEGRTIAAAIGQFCKELQKAQPICKDPRTADDMARSLQALRNLSTQLKIVCSVKAATVGKGDTEGDNQLIAICQNIGNNMKGGMETLAVANRTKLLKN	0	154.266	24	38	85	38	1653	185	5.12	8769.67	55.76	37	38	cell adhesion	plasma membrane;other membranes;cytoskeleton;other cell component	cytoskeletal activity;other molecular function		3408729	CL6EHI_083620; EHI_083620; EHI5A_037320; EHI7A_062150; EHI8A_084870; KM1_120830		A0A175JWX8; A0A5K1V882; C4M946; EHI_083620A-p1; ehi:EHI_083620; M2QGJ7; M3UT22; M7WD37; N9UTM4	0	0	2.05201e+07	High	High	1
High	Master Protein	EHI_052860A-p1	transcript=EHI_052860A | gene=EHI_052860 | organism=Entamoeba_histolytica_HM-1:IMSS | gene_product=heat shock protein 70, putative | transcript_product=heat shock protein 70, putative | location=DS571245:35027-36997(-) | protein_length=656 | sequence_SO=supercontig | SO=protein_coding_gene | is_pseudo=false	MSKYTGPAVGIDLGTTYSCVGIWQNDRVEIIANDQGNRTTPSYVAFTDTERLIGDAAKNQIAMNVKNTVFDAKRLIGRRFSDPAIQNDMKHWSFKVIDDGHDKPLIEVEYKGEVKKFTPEEISSMVLTKMKETAESFVGKEVKNAVITCPAYFNDSQRQATKDAGTIAGMNVMRIINEPTAAAIAYGLDKKSDREKNVLIFDLGGGTFDVSLLAIDDGVFEVKATNGDTHLGGEDFDNRLVNHFIAEFKRKYKKDISGNARAVRRLRTACERAKRTLSSAATANIEVDQLFDGIDFYTSITRARFEELNIDLFKSTIGPVERVLQDAKLDKGSIDDVVLIGGSTRIPKVVQLLQDFFNGKEPNKSINPDEAVAYGAAVQAAILTGTGGKATEDVLLLDVAPLTLGIETAGGVMTALIPRNSTIPAKKSQVFSTYADNQPGVLIQVFEGEASMTNHCNLLGKFELTGIPPAPRGVPQIEVTFDIDANGILNVSAEDKTTGKKNKITITNDKGRLSKEQIDKMVAEAEKFKAEDDKMKQRVEAKNKLENFCYSVKNTLSEQFADKIAAEDKTTIENIVKETLDWIDNNQNASTEEYDNKMKEVEGKVQPIFTKLYQQAGAAGGMPGGMPNGFPGAGAAPQGNAQPKSSGKGPTIEEVD	0	147.056	42	26	95	26	656	71.5	5.47	9139.49	65.86	25	26	protein metabolism;other metabolic processes	other cell component	other molecular function	Pf00012	3404756	CL6EHI_052860; EHI_052860		A0A175JRB9; A0A5K1VRQ8; C4M3S5; EHI_052860A-p1; ehi:EHI_052860	0	0	3.36621e+07	High	High	1
High	Master Protein	EHI_005890A-p1	transcript=EHI_005890A | gene=EHI_005890 | organism=Entamoeba_histolytica_HM-1:IMSS | gene_product=60S ribosomal protein L3, putative | transcript_product=60S ribosomal protein L3, putative | location=DS571227:10548-11756(+) | protein_length=402 | sequence_SO=supercontig | SO=protein_coding_gene | is_pseudo=false	MSHRKFEAPRHGSLAFHPRKRVHKVRATVSAFPKDNAAEKPHLTGFLGFKAGMTHVIREVKRTNTKLPKDGVLEPVTIIETPPMVVAGFVGYKKTTTGLKPITAVFAEHIADEFKRRYTKKWYKNTKNQFAVHTEKYNDVKAKSKRERQIRLIKNRCDVVRVIAHTQMALVPLKQKKAEVMEIQINGGSIAEKVDFAVSLLEKQISVNSVFGTDECIDVCSVTKGHGYNGVIKRFGVRHLPRKTHRGLRKVACVGAWHPARVSWTVARAGQMGFFKRTEVNKKIYRLGCGDLKNAKTEFDITEKGITPMGGFPHYGVVKNDFLMIKGTVAGIRRRVISLRKACFPSTTRTAQEQIVLKFIDTSSKYGHSRFQTTTEKKARMGPMKKDLERQRAEKVEEGKKL	0	144.584	51	18	94	18	402	45.5	10.29	8887.1	92.43	16	18	protein metabolism;other metabolic processes	cytosol;translational apparatus;other cell component	nucleic acid binding activity;other molecular function	Pf00297	3406349; 3406766; 3407756; 5882728; 5883643	CL6EHI_005890; CL6EHI_055670; CL6EHI_126240; EDI_014180; EDI_110190; EHI_005890; EHI_055670; EHI_126240		A0A175JVE9; A0A5K1VJP9; B0EHH2; C4LW09; edi:EDI_014180; edi:EDI_110190; EHI_005890A-p1 ; ehi:EHI_005890; ehi:EHI_055670; ehi:EHI_126240; S0AVA6	0	0	5.63555e+07	High	High	1
High	Master Protein	EHI_178960A-p1	transcript=EHI_178960A | gene=EHI_178960 | organism=Entamoeba_histolytica_HM-1:IMSS | gene_product=acetyl-CoA synthetase, putative | transcript_product=acetyl-CoA synthetase, putative | location=DS571154:115242-117383(-) | protein_length=713 | sequence_SO=supercontig | SO=protein_coding_gene | is_pseudo=false	MQFEPLFNPKSVAVIGASDRKESVGYAVMNNMIKGGYKGNLYPVGRKPELFGKKCYAKIGQIEEKVDLAVIAIPAKFVPGVCIECGEAGVKGLIIITAGFAEAGEEGKKMCIEIQATCQKYNMRMIGPNCLGIINPRDGVNASFASVMPEAGGVAFISQSGALCTAILDWAANQHVGFSYFVSIGSSIDTDYADLFEFFAKDPKVTSILMYIESIKDAKKFVLRAREFAADKPIILLKAGKSSEGAAAAMSHTGSLAGNDAVYDAVFDRCGCIRVDSICDLWDCAHVLATQNIPQNNRLCIITNAGGPGVISTDRLVSVHGHLAKLSESTMNELNAFLSPFWSHSNPVDVLGDATAGVYQKTLDIVIKDPQIDGVVVVLTPQAMTDPVAVAKSLVEHGPYQKPVLASWMGQSEVEAGVKILEEGKIPNFETPERAVTAFGYIMRHPDIAAKLKEIPKYLDVQVDYEGAKKLIADVVADGRTTFTEYEGKMMFSKYGIPIKGMAKASTEDEAVAEAMKIGTPVVMKILSPDIMHKTDVGGVKVKLTTEEEIRKAYRDIMTSVKEKKPEARIHGVLLEKMVGFKYECIIGCKKDPLFGPVIVFGMGGVTVELYKDTNIALPPIGLQEADRLIDGTKISKLLRGYRGMPACDVEGLKKILVQFSKMIMDFPEISEVDINPLAVSYEEFLVLDAKIVLDKNMIGKEVPKYSHLVIQP	0	144.41	38	27	95	27	713	77.4	6.27	9323.05	72.23	25	27			other molecular function	Pf13380, Pf13549, Pf13607, Pf19045	20072916; 3410596	CL6EHI_178960; EHI_178960; EHI5A_210510; EHI7A_191460; EHI8A_208330; ENU1_075040; KM1_257360		A0A175JFF7; A0A5K1UIH2; C4LUV9; EHI_178960A-p1; ehi:EHI_178960; K2HX57; M2QB90; M3TXL2; M7X112; N9V1Q4	0	0	8.03647e+07	High	High	1	Acetyl [N-Term]
High	Master Protein	EHI_023110A-p1	transcript=EHI_023110A | gene=EHI_023110 | organism=Entamoeba_histolytica_HM-1:IMSS | gene_product=NADP-dependent alcohol dehydrogenase | transcript_product=NADP-dependent alcohol dehydrogenase | location=DS571153:71373-72473(-) | protein_length=366 | sequence_SO=supercontig | SO=protein_coding_gene | is_pseudo=false	MEGKTTMKGLAMLGIGRIGWIEKKIPECGPLDALVRPLALAPCTSDTHTVWAGAIGDRHDMILGHEAVGQIVKVGSLVKRLKVGDKVIVPAITPDWGEEESQRGYPMHSGGMLGGWKFSNFKDGVFSEVFHVNEADANLALLPRDIKPEDAVMLSDMVTTGFHGAELANIKLGDTVCVIGIGPVGLMSVAGANHLGAGRIFAVGSRKHCCDIALEYGATDIINYKNGDIVEQILKATDGKGVDKVVIAGGDVHTFAQAVKMIKPGSDIGNVNYLGEGDNIDIPRSEWGVGMGHKHIHGGLTPGGRVRMEKLASLISTGKLDTSKLITHRFEGLEKVEDALMLMKNKPADLIKPVVRIHYDDEDTLH	0	140.445	58	15	82	14	366	39.2	6.58	8416.31	77.11	12	15		other cell component	other molecular function	Pf00107, Pf08240	3407819	CL6EHI_023110; EHI_023110	ADH1	A0A175JFZ6; C4LUM3; EHI_023110A-p1; ehi:EHI_023110; P35630	0	1	4.84187e+07	High	High	1
High	Master Protein	EHI_140720A-p1	transcript=EHI_140720A | gene=EHI_140720 | organism=Entamoeba_histolytica_HM-1:IMSS | gene_product=myosin heavy chain | transcript_product=myosin heavy chain | location=DS571243:40140-44078(+) | protein_length=1312 | sequence_SO=supercontig | SO=protein_coding_gene | is_pseudo=false	MNKEEAISIIQSAIKEYCNQKSIWLKLFKECEKDLESYHKAKQLDGTKAEVGELEQTLIKLQNENAKLKNELQTKEDVIKNYQKELTEVEEKNKGVDDRILEEKEKRKSAELELENKKDDILELQAMVSNLKQNLAGLQQELKNKEEEIITETDKSNKALAAQKVYQEQKEKLESELADVKIKLDTTQQELVATQARADGNEKEIEDITQEQNGWIRQAKEASKQIDSLNTELEEVEKDLDDEIKRHTATKADLEKTKNDLESSNNQINKLKEQLEKTKAEKDENKNVADQEVVTRKAVERKVSDLEKKVEGYKTDYETSQNLVNDLQVKLRAVTKEKEDLEKEYSSGNNILEVLQQSKQKGDEEIIKLHDDLAEQAKKTTDAMRDIKQLEYDKVALNGEITELNLELDKQKQLVTKLQQEVKQLQDDKELNEQDIRDAGFENKKLTNQINDAKEAMDKELMKEEKLKQEIQALKDTIAKNDEEHDKLESDINNNEKTIKQLQNANKVLTENLENCTRDKEAALRKKEQVETDLKEKSEEYDALNEKQRELNSQLVTLQKENAGLNETVGTISPDLKNTKALLKQTQKELKDAKDKIEGLTLDNEDLKKKQKEILEGHVSMEELEDYEKQLQREVAKIKQKSDKEAEELLDALDASDKKNEKLNNIINQYKENLDKLTQEHEEMEKAKNTAEKRVIIVQQDVKDKEETIAKLEKDKNTLKDRITDLESRIDGLEGGNVDVSVVVNAATESYKKQIDDLNKTIQDAKDQEKDLRDEIKDLRLDIVDLKGELESKEQEVNKAGDKLVLIDDENQSLKQTVNDLKLKIKQSGDEKNELTMKIKYMELQMSAPQKEIEEKLNQEVMKNQDLQDEITSINTQLAEAVEKRKASEAALEEMKEQMDGKIRNSNDLEATYQECFNKKTELENKVADLENQLEIIKDSIEEKDDKIADLQSQLSSNSNDAVANDKLGDAMQLKIDTINRQYLDLKSKYDQLKSDNLMVLSEKEDIEEELSSVKEEMTKMEGDYRKKAAEIEKLKHDVNFTKQVTGDDANDLEKLQEDYDQLQEDYDDLMEDSDALTAKNQQLEKRVTELTDEVEISQDKIKALEKQLRKQNNELEDHADDAENADDDYVRMKADNDKIRKERDEYRNKITEMEENMDQLKKTITEQDIKITELRGGNGEEALKIKAQIKQIEEENDKEKEELLAKAQQFKTKMNKFKKQAQELAEKVEDLEGQLEKAKGSAAAAGASDLKSKIKDLQDEIEDVNQKLSSEKEKSSRLQRKVTSLESDSQDKDEQIAKLKKKIKRMMVDDD	0	139.052	30	36	72	36	1312	151.4	4.87	7930.52	47.39	33	35					3408513	CL6EHI_140720; EHI_140720; EHI5A_025940; EHI7A_011970; EHI8A_009140; KM1_027350		A0A175JR78; A0A5K1U980; C4M3P4; EHI_140720A-p1; ehi:EHI_140720; M2RVE1; M3U3B8; M7WHL9; N9UX94	0	0	1.38077e+07	High	High	1
High	Master Protein	EHI_130700A-p1	transcript=EHI_130700A | gene=EHI_130700 | organism=Entamoeba_histolytica_HM-1:IMSS | gene_product=enolase, putative | transcript_product=enolase, putative | location=DS571170:15066-16376(-) | protein_length=436 | sequence_SO=supercontig | SO=protein_coding_gene | is_pseudo=false	MSIQKVHAREILDSRGNPTIEVEITTGKGMFRSCVPSGASTGVHEAVELRDGDKKRYGGKGVLKAVENVNTIIGPALLGKNVLNQAELDEMMIKLDGTNNKGKLGANAILGCSMSICRAAAAEKGLPLYKYLAELTGHKEMTMPVPCFNVINGGAHAGNALAMQEFMICPTGATNFHEALRMAAETYQCLKVVIKAKYGQDATNVGDEGGFAPNVSGAREALDLLVEAIAKAGYTGKIEIAMDCAASEFYNEETKKYDLGKKIPADKKDPSLVKDVDGLIAEYVDYGKHYPIASIEDPFAEDDWAAWNKFTVEHGNFQIVGDDLLVTNPARVQMAMDKNACNSVLIKVNQIGTLTETFKTIKMAQEKGWGVMASHRSGETEDTFIADLVVGLNCKQIKTGAPCRSERLCKYNQLMRIEEELGNIPYAGKNWRNSTA	0	136.177	44	14	127	14	436	47.3	6.21	12662.1	141.98	11	14	other metabolic processes	cytosol;nucleus	other molecular function	Pf00113, Pf03952	3403451	CL6EHI_130700; EHI_130700	ENO	A0A175JIN2; C4LXE8; EHI_130700A-p1; ehi:EHI_130700; P51555; S0AUS0	0	0	1.20491e+08	High	High	1
High	Master Protein	EHI_101240A-p1	transcript=EHI_101240A | gene=EHI_101240 | organism=Entamoeba_histolytica_HM-1:IMSS | gene_product=hypothetical protein, conserved | transcript_product=hypothetical protein, conserved | location=DS571353:6335-8866(-) | protein_length=843 | sequence_SO=supercontig | SO=protein_coding_gene | is_pseudo=false	MPAQANKKGVSKKGDASDKKVFMNAIVTGITEKNGLLLATKKEEEKNPVIVIAYLELPRYDKKQNKEETFAYECGELLRKKLINGKEVKFEVVSEATENVPKMVIPFVNGENIAITLLENGYAVLKGKGKEIAEYIKAEEKAKKEKKGVHNENAEKISIKKPIDPKLTSKELDFYVMKNLNGHIKKVDAPGQFIIETPERKIVRVSLFGINQHATFNVEKKQFEFDDIAKEAIKFNNKNYNQRDCVVKVMDNGKRVTGIITVDKKDIAEELLKNGYVTISTFEENMESVKQVYEECEAVAKKERKGRFVNFDQAAEDAAKAKKEKREKDLKERKKNARVIRGGNILFIGKYLRIEKDGEVLNVNFASIKPLYKKDDKAFNELIEFRMREVIRKLIVGKKFECKEAYKSENKKGEETVTEVYYDVYADKTNIAIPLLKEGLVVVDERTKDQFYQSFDYSKLKAVPKKTYKPVPITNYSNLDNVKDMLIGNNFKCVIEKAISLTVYLVYIPEKNSQLIVHLQNCFVPKDDSNDSLKKFVESAKTNVKQLCEYREVVVDFKRYHKGNLYVEIISNGTDLASYILEHGFAIPTGRYNVSSEIEQMKENMTQIYQFDTQKKKEVTEVIEKKPKRNTEIKFSAEQKVYLTGFDGEKIGYYDNAEDAKIIEEVNAMCKTVKKGAIKPAVGDKCIVENKGFFYRAEFVEVATGANVLKCIDTGAVIICGKNKLKPITEEIAGKPVTVKTVGLVGLKTLTPKDVDFAAAVEAVAAYYKKEGSLFVSGEEAKVVVGDVCINNHLVQLGLAFVDKHFHDNSEWGVDLVAAQLQAKENHLNVWRYGEVADEEEKN	0	132.985	35	32	85	32	843	95.6	8.59	9024.26	56.26	32	32	RNA metabolism OR transcription;other metabolic processes	cytosol;nucleus	nucleic acid binding activity;other molecular function	Pf00565, Pf00567	3411319	CL6EHI_101240; EHI_101240; EHI7A_158760; EHI8A_171330		A0A175JWI4; A0A5K1VIN8; C4M8B5; EHI_101240A-p1; ehi:EHI_101240; M3UU50; N9TIW9	0	0	1.73194e+07	High	High	1
High	Master Protein	EHI_005150A-p1	transcript=EHI_005150A | gene=EHI_005150 | organism=Entamoeba_histolytica_HM-1:IMSS | gene_product=hypothetical protein, conserved | transcript_product=hypothetical protein, conserved | location=DS571195:71397-73982(+) | protein_length=861 | sequence_SO=supercontig | SO=protein_coding_gene | is_pseudo=false	MPAQNTQKKDLSKKVEKKPESEPKKEKKTFTAFVAKVKSNNSLTLSSKKDDKRSTVVLAYVDLPRYDAKEKKEEAFAYETNEILRKKLVTGKEVKFEVVSEHQGIPKAVVPFVRKENIVCTLIESGYASLKIKGKGKEFSQYFDAEQKAKDSHRGIFSEDMIKIAKKRPENIFFNEKEISELKGKTIQGHIKRVEAPSHYIIEDTNRRRFKVVLYGVNQMLRYNTEKDVFDFDDDAKDAMKYINRSFNQRDVTVKVIETSQRVAYAQLSVEKKDVAEELLRSGFVVCSKLENATEEIKQKYQAAEKEAKKEKKARWTEFDQAAEDAIIAKRQQRLKELEDRRKNAKIISGAEIIYIGNHIKAKKGNEEYNIHLASVRPVFKKNDKEFNDLVQFRIKECLRKLIVGKKFEAKECYKRSFTKEDKTIEEVFYDVYASGKNVAVTLIKEGLVVLEKTRDEFYQSFDYKLLSETPKGEYKEKVVTQYPAEKRESIKDVFLNNSFNCIVERVINVCKYVIYIPEKDCRMTVVLSHCRIPRDDENEELKKFNEESKAAVRALFGLNEVTVDFREFFKGNFCVDILSKKFDLCDLVLSKAYAQFSGRDIPENIAEMKENQEGIYKFAGAKKEGESKPVRPVKVVKEVHREIKFGEGKNVYITGFDGSMIYYYEKVADAKFIEELSNKLKKCNKGSVEQKDGQKCVVEIKGVQYRAIITKAVPTANVVKCIDTGAVIVCGKNKLKPLKEEYENIEVTVKSIALAGVKTLVRGKDVDFDAMINAVSSFFNKEATMFVATINDKEVAKVVVGDVCINNMLIEEGLSILDRFFNDNSDWGRAMTSAQSAAKDKHLNVWRYGEIDDDEEKDKH	0	129.195	39	35	84	35	861	98.8	8.81	8310	48.64	35	34	RNA metabolism OR transcription;other metabolic processes	cytosol;nucleus	nucleic acid binding activity;other molecular function	Pf00565, Pf00567	3407148	CL6EHI_005150; EHI_005150; EHI5A_039690; EHI7A_097250; EHI8A_116520		A0A175JM50; A0A5K1UWV6; C4M0A8; EHI_005150A-p1; ehi:EHI_005150; M2RBS8; M3V060; N9TAH0	0	0	2.41588e+07	High	High	1
High	Master Protein	EHI_199000A-p1	transcript=EHI_199000A | gene=EHI_199000 | organism=Entamoeba_histolytica_HM-1:IMSS | gene_product=calponin homology domain protein, putative | transcript_product=calponin homology domain protein, putative | location=DS571165:92460-94319(+) | protein_length=619 | sequence_SO=supercontig | SO=protein_coding_gene | is_pseudo=false	MADSELVAQWEKVQIKTFTKWVNMHLAKKGRKINDVTTDFKNGVELCALLEIIGETTIKCVTNPKMRIQMTENLDKALRFIQSRDVKLTGIGPTDIVDGNVKLTLGLVWTLILRFAISELSAEGLSAKQGLLLWCQKKCEPYPVKVENFSESFKDGKVFCALIHRHRPDLLDWETVGEDDRANLEKAFDVAEKELGIPKLLDVDDIVNMPRPDERSVMTYVAALYKVFSSNDQVEKAGKRAGNFLDFLRATEGMVHDYEQRAQALKENIEAAINKMNGVEPSDEYHQVKEQINETKNYRKGDKRAFIKEQGDLATLFGQINSKLRGMKRPVYVAPEGLDPKSLEGYIANISEAERALRSKLNTAMRNCLIALRKAFADPANATDAKINEYRTFVTDETSEAPLEEQVATLKAKLEELKQVEAQLPPIEEAEKACEDANIEDNEYTDVSFDDLQFNYEQTVSMFEKKIVYIEAQINEASSGVTAEQMQEFKQSFDAFDGNHDGILDKLEFRSCLSSMGLIDIDFTGGEDAQYDAIYNNVTKGENGVSFDNYVQYMKEKNDENPSPEQLNEIFSTIAAGKDSITETDMQKAGMSAEQIEYVKANLPQKGDGYDYAAWVKTN	0	128.357	49	24	55	24	619	69.8	4.92	6980.14	46.9	23	23	cell organization and biogenesis	cytoskeleton;other cell component	cytoskeletal activity;other molecular function	Pf00307	3407595	CL6EHI_199000; EHI_199000; EHI5A_129420; EHI7A_134780; EHI8A_149230; KM1_222530		A0A175JHL8; A0A5K1TVJ4; C4LWU6; EHI_199000A-p1; ehi:EHI_199000; M2RYV3; M3U1R8; M7W4G3; N9TIJ7	0	0	1.72703e+07	High	High	1	Acetyl [N-Term]
High	Master Protein	EHI_080740A-p1	transcript=EHI_080740A | gene=EHI_080740 | organism=Entamoeba_histolytica_HM-1:IMSS | gene_product=filopodin, putative | transcript_product=filopodin, putative | location=DS571414:11690-15809(-) | protein_length=1356 | sequence_SO=supercontig | SO=protein_coding_gene | is_pseudo=false	MLSTKKMQFNFTATVYDILVAIKERQQSEVNMEEYALFLPNDKTREKGQWMIPKRTIESYDLVTDDEVWFRKRMQVVNVLLPDGSTKKMMLDVCQTIKGLVVAIADKLSLHHAEAFGIQIQGSNKFLRMKSSLYEVAGPSDVITLKKRHFIQEGELNKEDPMLLHLSYIQAHDNIVGGLYPCNKDEIIRFGALNAMIDIGKCDETKKVSTIHQNITHFAPEMYQKKEIEKEIFAKWKTMNSMTPVDAKYKYLQLCMTLRSYGMNIYHGGIEPKGIIQSTDPKKKKLNQVLMAFSPVELKMLTLDHKVIMSEPYEHLKSWKFSSEAVIFDFGKFNNGEIIKFYTSEGEDIFSLVAGYIEIITLKAQKVVEDDKDLEKATEVQLTKQKKTAAVKSTVTKTRVVAQPTPLTQISQSVESNDIYQANKTYALPVNFAVNLKEKTQSNDDNWRNQLRNQSDNLLGLLKPLSESFRNGPKLSNEKIKQFGFYVDGVRQAVLNGSSSVEDKEIFEAMANNLMDAINEYMDICSALEKDPNNPALLAALTEAERRIQMCTEALNACANGLVMDIDQDLIFELSQSVSADVDAACEIARAAAGDIVEAAISQAQTDARMLVFGAQSMGLAMGNPECQSIMNDLLSKCKNSSISLLETSQLKGTPQGGPLEEDIDDICKNCDLMDNFIEEIKDDKINKRKKFLESAGGCLQMADWLSTLQNMRVEDVQRAALEMKKDIPTIVKYMKESTASVEVDDAKRAFIIGNLKDMTSNAKIILTNADQTVYSPNKNDDIREAAGLTADAIKAVLGDDVNEVVHHSMYTDSKKAAIASLKMSQLLKAKSKNEKNAKYADQILNAARTASLITSKLLEPVEDDEDERKFMEKSLAIANEYDPFSKSIDGLVDQLEEGRGDIIEDKMQLDLMMAKLEQDVNTFQREDMLSSLHTAGMDYRMAAVELKREILVVDSANELEESGIKEELNEEALKALEEFTQARHQLDNISAFDYTTQAKVEDVAEKSKKVLKALIKASRTSKKKNERKMLLDAAMKLSNEMARMLSAVDEESIGNQINMKGIDADLVNAEKQITNILKIDDLVDIDLGKAMTVEITSEEMEAENTALTKMQTVTSEIDSIYKDMQKDIQAKKEAAEASEDPKQIVEATLQEAVLVMVGSSIGVLSTATTAQAELIQQLQNSETASGVHRDKEYAEELIKAVEDVKSTAIELQQKIKEDNVNSDELVKVADKVGKKVEKVVVSCRAGTRTKGRSHKYKDLLDASKKLADATKNLLECAKKVDEFDDTPVVVQMNLPPPPPPVTEVEEEEDIETFGIDQYTLKEIEQQKKIFELEKKLEAAKKKKADLEELAKSFQN	0	113.117	27	33	74	33	1356	151.8	5.16	6903.71	38.79	31	32	cell adhesion	plasma membrane;other membranes;cytoskeleton;other cell component	cytoskeletal activity	Pf00373, Pf01608, Pf02174, Pf16511	3408616	EHI_080740		C4M9P2; EHI_080740A-p1; ehi:EHI_080740	0	0	1.18258e+07	High	High	1
High	Master Protein	EHI_044970A-p1	transcript=EHI_044970A | gene=EHI_044970 | organism=Entamoeba_histolytica_HM-1:IMSS | gene_product=malic enzyme, putative | transcript_product=malic enzyme, putative | location=DS571147:71299-72762(-) | protein_length=487 | sequence_SO=supercontig | SO=protein_coding_gene | is_pseudo=false	MAQLKADLSNLEECLPSTLSQEQRAVAKTQFYKELAEKVHKFYKGKIQIMPKCTLAGFNWFNAYYTPGVSRISTNIRDNNDSSLFYSLRGNFVGVVSDSTRVLGDGDVTPPGGLGVMEGKALLMKYLGGIDAVPICIDSKNKEGKNDPDAVIEFVQRIQHTFGAINLEDISQPNCYKILDVLRESCDIPVWHDDQQGTASVTLAGLLNALKLVKKDIHECRMVFIGAGSSNTTCLRLIVTAGADPKKIVMFDSKGSLHNGREDIKKDTRFYRKWEICETTNPSKFGSIAEACVGADVLISLSTPGPGVVKAEWIKSMGEKPIVFCCANPVPEIYPYEAKEAGAYIVATGRGDFPNQVNNSVGFPGILKGALIVRARKITDNMAIAASRALAEFAEKRGINPDNIIGTMDEPGIFPKEAADVAMQAIKDGVARVTDLTWQQVYDIAEHDIKEARESAQLLQDSKHIVDFPQETLNECLAYAINKVTGK	0	110.712	39	18	73	18	487	53.3	6.29	9969.55	85.56	18	18			other molecular function	Pf00390, Pf03949	3402844	CL6EHI_044970; EHI_044970; EHI5A_065440; EHI7A_118190; EHI8A_167500; KM1_135400		A0A175JE87; A0A5K1V0U9; A0A8U0WNY6; C4LTB4; EHI_044970A-p1; ehi:EHI_044970; M2RXP9; M3U3Y0; M7W039; N9V815; Q9NH04	0	0	4.72474e+07	High	High	1
High	Master Protein	EHI_166810A-p1	transcript=EHI_166810A | gene=EHI_166810 | organism=Entamoeba_histolytica_HM-1:IMSS | gene_product=elongation factor 2 | transcript_product=elongation factor 2 | location=DS571177:8476-11153(+) | protein_length=874 | sequence_SO=supercontig | SO=protein_coding_gene | is_pseudo=false	MSSTGVKTMKDFMLNKSNIRNMCVIAHVDHGKSTLTDSLVTLAGIISNEKAGVARYTDTRPDEQERCITIKSTSISMYYEIEDKEDIPADANGNGFLINLIDSPGHVDFSSEVTAALRVTDGALVVVDCVEGVCVQTETVLRQALTERVKPIVIINKVDRVILELKEEPEEAYQSFCRSIENVNVLISTYKDELLGDVQVSPGEGTVAFGSGLHGWAFTLEKFAKMWSAKFGIDRKRMLEKLWGDNYWDAKAKKWKKNGKGDHGEVLQRGFVQFCFDPITKLFNAIMEGRKADYEKMLTNLQIKLSADDKEKEGKELLKTVMKLWLPAGVTLLEMIVLHLPSPVVAQKYRTSNLYTGPMDDEAAKAMANCDEKGPLMMYVSKMIPTNDKGRFYAFGRVFSGTIRTGGKARICGPNYVPGKKDDCVIKNIQRTMLMMGRYTDPIDECPCGNVIGLVGVDQYLLKSGTITDSDTAHIIKDMKFSVSPVVRVAVETKNPSDLPKLVEGMKRLSRSDPLCLCYTEESGEHIVAGAGELHLEVCLKDLQEDYCSGVPLIVTEPVVSFRETITEPSRIQCLSKSANNQNRLFMRAFPFAEGLAEDIEAGEIKPDTDFKERAKFLSEKYGWDVDEARKIWCFGPDNCGPNLFVDVTKGIQYLNEVKDSIVNGFNNAMHDGVVCNEQIRGVRINLEDVKLHADAIHRGGAQMIPLVCNEQIRGVRINLEDVKLHADAIHRGGAQMIPCARRCCFACVLTGAPSLLEPMYLAEIQCPESAIGGIYTVMSRRRGKIISEEQRPGTPLFNVRAYLPVCESFGFTADLRSHTSGQAFPQCVFDHWQLLNGDVTDATSKVGSIVAAIRKRKGLPEGVPGLDKFYDKL	0	109.962	26	22	94	22	874	97	6.39	8549.96	78.12	20	22	protein metabolism;other metabolic processes	cytosol;other cell component	translation activity;nucleic acid binding activity;other molecular function	Pf00009, Pf00679, Pf03144, Pf03764, Pf14492	6219526	CL6EHI_166810; EHI_166810		A0A175JJW7; A0A5K1U1L9; B1N306; EHI_166810A-p1; ehi:EHI_166810	0	0	5.95175e+07	High	High	1
High	Master Protein	EHI_047810A-p1	transcript=EHI_047810A | gene=EHI_047810 | organism=Entamoeba_histolytica_HM-1:IMSS | gene_product=hypothetical protein | transcript_product=hypothetical protein | location=DS571341:23350-25659(+) | protein_length=769 | sequence_SO=supercontig | SO=protein_coding_gene | is_pseudo=false	MSKQLFLNRCKDVEEYQKAGHNPWPHKFNVSITVPEFIAKYSGLEKSQVSDDIVSVAGRVLSKRSSSSALMFIDLHDSQTKLQIMLNKSAYENKEDFVSLTKMIYRGDICGFTGHPTRTKTGELSLIPISGMILSPCLHMLPSMHYGLGDQETRFRKRYLDLIVNPESVKNFVLRTKVVKAVRKYLDDKGFLEVETPILNTIPGGATARPFITHHNQLDIQMYMRIAPELYLKELVVGGINRVYEIGRLFRNEGIDQTHNPEFTTCEFYMAYADYNDIMKMTEELLGNMVKDITGGSTKLEIKDRLMDINNEEDIKMLEKFFKEPIPRPFNSAECSKVIEKHCTELNYYYDGNNEKAMKKLFADFVTEKKMVLDFTAPFKRISYVHALEEKFGEKIPRPLDGPEALTFLKKQAIRFNAICAEPQTTARVMDKLFGDLIEVDLVQPTFVCDQPQLMSPLAKYHRSEPELTERFELFILKREIANAYTELNNPIVQRSNFEQQAKDKAAGDDEAQLVDEVFLDAIEHAFPPTGGWGLGIDRLAMLLADVDNIKEVILFPTMRPEDELEKKAREAKEDAMVAQELAATEEKGGKKVVKPKANKQQPVKEVLDGFQLEIRVGKIVEAGPHPNSEHLLALKVDVGEEKPRSVVAGLAEHYKPEELLNQKATFVCNLKPSKLRGVASEAMILAATSLDGTKVKFCHPSADAAIGAQVIPKEGKVTISAKKISIDVVGKMNLALKGGLVRTNDVPLIVKDTELTVTVDEVVDGTVR	0	105.659	34	24	64	18	769	86.5	6.44	6121.15	41.47	24	24	protein metabolism;RNA metabolism OR transcription;other metabolic processes	cytosol;other cell component	nucleic acid binding activity;other molecular function	Pf00152, Pf01336, Pf01588	3404909	CL6EHI_047810; EHI_047810		A0A175JW60; A0A5K1VR98; C4M7X2; EHI_047810A-p1; ehi:EHI_047810	0	6	1.05139e+07	High	High	1
High	Master Protein	EHI_188180A-p1	transcript=EHI_188180A | gene=EHI_188180 | organism=Entamoeba_histolytica_HM-1:IMSS | gene_product=phosphoglycerate kinase, putative | transcript_product=phosphoglycerate kinase, putative | location=DS571206:40417-41664(+) | protein_length=415 | sequence_SO=supercontig | SO=protein_coding_gene | is_pseudo=false	MGFTKKSLDQIDVKDKRVFMRVDFNVPMEKGKITNTKRIDATIPSIQYCLDHGCKAVVLASHLGRPDGHVVPELTLKPVAEKLEEILKHKVIFLNDCVGEEVIKACANPAPGSVILLENVRFHPEEEGSSIVDGKKVKADPEKVKEFREQLTKLGDVYVNDAFGTVHRAHSTMVGVNLSPKVSGFLVKKELGYFAKAFDHINRPYLGILGGAKVADKIPIINNFLEKVDQLIICGGMAYTFLAASKNMKIGKSLFDASKVEMCKELLAKAEAKKVEILLPFDFVACDKFGEDANTQICTLEEGIPEGWEGVDCGPKTSALWREKILAAKTIMWNGPCGVFEIDKFSAGTKALCEAVAAATQAGVLTIVGGGDTPTALKKFGLDKQVSHISTGGGASLELLQGLPLPGVANLDDAE	0	104.95	41	15	65	15	415	44.8	6.79	7091.87	56.93	13	14	other metabolic processes	cytosol	kinase activity;other molecular function	Pf00162	20075994; 3407985	CL6EHI_188180; EHI_188180; EHI5A_003470; EHI7A_022660; EHI8A_008190; ENU1_183990; KM1_022470		A0A175JNC6; A0A5K1UYX0; C4M192; EHI_188180A-p1; ehi:EHI_188180; K2GS66; M2SEB3; M3S0G1; M7WL72; N9V9W5; S0AY94	0	0	6.81379e+07	High	High	1
High	Master Protein	EHI_201510A-p1	transcript=EHI_201510A | gene=EHI_201510 | organism=Entamoeba_histolytica_HM-1:IMSS | gene_product=clathrin heavy chain, putative | transcript_product=clathrin heavy chain, putative | location=EH4251:3-3341(-) | protein_length=1112 | sequence_SO=supercontig | SO=protein_coding_gene | is_pseudo=false	SPSAAPKKIVDRHSELAASQIIGYKIDPTEKWVAILALLQKNNEIVGKIQLFSIEKNASQIIDGYAASFYNYKFDGASQASVMFAFAQKFPSPRLGLIEVIKGDPAKQNVNTVIDIPIQPQQQQADFMVGLVVSVKYETILLVSRMGYIYGFYSGDGTLFFQGRVIDDIVFLTAYNQSTDGVTVVGKKGVVTNIYIEGDKLVPFICNGLKNVGLGCKIAARCNLPGADDIFVERFNALLNAGQIREAALIAANSPGELIRNANTINKLSQMQAQPGQNPPLFLYFATILESSSLNALEGFTLIQLLIPQNKLPAVEAWIVNDKIECSEKAGDLVKPYDQRLALMIYSKAHATGKVVQSLAEMGQSDKIVAYCERAGFSPDYLQILQQILPASGEAAKAYAASLIQQKGYDELDMISIIDLFARYRYLKEITALILDTLDGDNEQYANIQTKVLEMNLIGAPQIADTIFENDMLKHFDHNRIGKLCEQAGLFKRALQIFEQFDDIRRVLAHASAIPPELIIESFRKLEPEQAILVLQDLLRTNPRGNLQIIIKILLEFHTGLGDDKVIDLLQKFDCWEGLFYFLSQIVNTTNDKMVVFKYIEACARSGQFQELARVVQENDVYDPKEVKEFLKNAKIADQIPFIIVCDKHGYVEEMTQYLYQNGNHRFIEAYVKKINPMNTPKVVGALLDCGCGEDYIQQLINAVGGICPADELIKTCESRNRLIILLPWLEQRLSEGSPDVSLHTALAKVYVDQGKDAEKFLNNDMYYDSLIVGKYCEDRDPYLSYICYKRKNLDDELIDVTNRHNLFKYQAKYLVEREDLDLWNKVLTEENEHRKSVVEQVIHTALPECTDPNQILKTVQAFLQNDLPNDLIDLLDKLVSQNPEYSTNPTLQKLLIQTSIKAAPNRVMDYIRKLNDYDPKEIGESCIADNLFEEAFEVYTKFDLQEEAMDVLLQHIKDLTRAKDFADKAKKDILYKKLGEAQLDELKVKDAIISLMKAKDISLRSRVIDIAESDGSYEDLINYLLMCKEETKDMMVETELLYCYAKLKKNDEIENFLKTANCANLTSIAERCYNEELYGAAKILYTSLNNYIKLASCLLKLKGLCWSCRSC	0	101.151	26	26	64	13	1112	125.6	5.26	6556.84	39.27	26	26								EHI_201510A-p1	0	11	1.01928e+07	High	High	1
High	Master Protein	EHI_199590A-p1	transcript=EHI_199590A | gene=EHI_199590 | organism=Entamoeba_histolytica_HM-1:IMSS | gene_product=70 kDa heat shock protein, putative | transcript_product=70 kDa heat shock protein, putative | location=DS571319:3857-5842(-) | protein_length=661 | sequence_SO=supercontig | SO=protein_coding_gene | is_pseudo=false	MLTFLFTLLFCITVFSEDTKQEDKVDGPVIGIDLGTTFSAVGIYNGEGKGVEIIVNDQGNRITPSVVAFTDTEILVGEAAKNQIAQNPENTIFEIKRLIGRTFDDKEVQRDLKLFPYKIINKNNKPFIEVKYKGERKEYSPEEISAMVIKKMADTASTYLGKEVKHAVITVPAYFNDAQRQATKDAGKIAGLNVLRILNEPTAAAMAYGLNKVGGEKNILVFDLGGGTFDVSLLNIEDNVFDVISTSGNTHLGGSDFDQKVTEYLVDVFKRKYGKDLRNDKRAITRLRREAERAKRALSVQQQDRIEIENLADGIDFSFTLTRAKFEELNLELFKSTIAPVKKVLEDSGMSKGSIHEVVLVGGSTRIPKVQQLLKEFFNGKEPSRGINPDEAVAYGAAVQGGVLSNIKGTEDIVLLDTTPLTLGIETVGGVMTSLIKRNTHIPISKSQTFSTYQDNQPSVTIQVFEGERTMTKDNHFLGKFDLDGIQPAPRGVPQIEVTFEVDVNGILTVSAEDKKSGKSEKITITSEKGRLTEEEIERMIKEAEERAEDDKKLKEQVEAKNQLENYAYQIKNTVNDNEKLGGKIEEGDKKVLLDAVQDVTSFLENNATPTKEECDDKYKQLEQIAQPILAKYGGGAQQQAPGYDNNQQYGNYEEYEKDEL	0	100.825	39	20	45	20	661	73.4	5.15	4620.51	54.69	17	20	protein metabolism;other metabolic processes;stress response;signal transduction	other membranes;ER/Golgi;nucleus;other cell component	other molecular function	Pf00012	3409051	CL6EHI_199590; EHI_199590; EHI5A_106070; EHI7A_139980; EHI8A_197630; KM1_155140		A0A175JV63; A0A5K1V184; C4M770; EHI_199590A-p1; ehi:EHI_199590; M2SA83; M3SG05; M7WII4; N9TJU7	0	0	1.36884e+07	High	High	1
High	Master Protein	EHI_052400A-p1	transcript=EHI_052400A | gene=EHI_052400 | organism=Entamoeba_histolytica_HM-1:IMSS | gene_product=elongation factor 1-alpha 1 | transcript_product=elongation factor 1-alpha 1 | location=DS571464:2983-4311(-) | protein_length=442 | sequence_SO=supercontig | SO=protein_coding_gene | is_pseudo=false	MPKEKTHINIVVIGHVDSGKSTTTGHLIYKCGGIDQRTIEKFEKESAEMGKGSFKYAWVLDNLKAERERGITIDISLWKFETSKYYFTIIDAPGHRDFIKNMITGTSQADVAILIVAAGTGEFEAGISKNGQTREHILLSYTLGVKQMIVGVNKMDAIQYKQERYEEIKKEISAFLKKTGYNPDKIPFVPISGFQGDNMIEPSTNMPWYKGPTLIGALDSVTPPERPVDKPLRLPLQDVYKISGIGTVPCGRVETGVLRPGTIVQFAPSGVSSECKSVEMHHTALAQAIPGDNVGFNVRNLTVKDIKRGNVASDAKNQPAVGCEDFTAQVIVMNHPGQIRKGYTPVLDCHTSHIACKFEELLSKIDRRTGKSMEGGEPEYIKNGDSALVKIVPTKPLCVEEFAKFPPLGRFAVRDMKQTVAVGVVKAVTPRAANASAAGKKK	0	99.793	35	15	85	1	442	48.4	8.92	6814.48	77.3	13	15	protein metabolism;other metabolic processes	other cell component	nucleic acid binding activity;other molecular function	Pf00009, Pf03144, Pf22594	3402602; 3402995	CL6EHI_052400; CL6EHI_102170; EHI_052400; EHI_102170; EHI5A_195540		A0A060N5A6; A0A175JZ54; A0A3Q9WKX8; A0A5K1TZM0; C4MAC9; EHI_052400A-p1 ; ehi:EHI_052400; ehi:EHI_102170; M2RJT0	0	0	5.99342e+06	High	High	1
High	Master Protein	EHI_000510A-p1	transcript=EHI_000510A | gene=EHI_000510 | organism=Entamoeba_histolytica_HM-1:IMSS | gene_product=60S ribosomal protein L4, putative | transcript_product=60S ribosomal protein L4, putative | location=DS571186:34675-35970(-) | protein_length=431 | sequence_SO=supercontig | SO=protein_coding_gene | is_pseudo=false	MSSRPFVTIYDGITGEAEKTPVRLPAVFLAPIRGDVVHFVYRNQSKNTRQPEGVSTEAGKQHSAISWGTGRAVARIPRISGSGSGRNGQGAFGNMTRKGHMFSPLKNFRKWQRKTPKQMRRFAVASCIAASAVPALVSARGHHIAGVPQIPLVVNSKSISVIKKTKQAVYLLKKINAYSDVLKVIASKTVRAGQGKMRGRKIKERKGPLVVYGNDDLQAVKAFRNIPGVDTCRVENLSVLNLAPGCHIGRFIIWTESAFKKLNTIFGTQKKMAQGKSGFRIAHAQMAVPDMKRVVVAAEKAKLLRAKIVLPKVPKRANPLKNWAAMVKLNPYAKIASHKLAQVAKAQAAHKAQYEAKMEKILAAKKEALNQSVAKRFGKTQKVDGKVVKVKVENNLLKATVKRTAKQDAYMKKYDGIVKANAKKYAEKIGF	0	99.787	38	19	70	1	431	47.3	10.74	7613.45	52.79	19	18	protein metabolism;other metabolic processes	cytosol;translational apparatus;other cell component	nucleic acid binding activity;other molecular function	Pf00573, Pf14374	3407071	CL6EHI_000510; EHI_000510		A0A175JL79; A0A5K1V251; C4LZA2; EHI_000510A-p1; ehi:EHI_000510	0	17	3.8341e+07	High	High	1
High	Master Protein	EHI_035440A-p1	transcript=EHI_035440A | gene=EHI_035440 | organism=Entamoeba_histolytica_HM-1:IMSS | gene_product=60S ribosomal protein L4, putative | transcript_product=60S ribosomal protein L4, putative | location=DS571174:18134-19429(+) | protein_length=431 | sequence_SO=supercontig | SO=protein_coding_gene | is_pseudo=false	MSSRPFVTIYDGITGEAEKTQVRLPAVFLAPIRGDVVHFVYRNQSKNTRQPEGVSTEAGKQHSAISWGTGRAVARIPRISGSGSGRNGQGAFGNMTRKGHMFSPLKNFRKWQRKTPKQMRRFAVASCIAASAVPALVSARGHHIAGVPQIPLVVNSKSISVIKKTKQAVYLLKKINAYSDVLKVIASKTIRAGQGKMRGRKIKERKGPLVVYGNDDLQAVKAFRNIPGVDTCRVENLSVLNLAPGCHMGRFIIWTESAFKKLNTIFGTQKKMAQGKSGFRIAHAQMVVPDMKRVVVAAEKAKLLRAKIVLPKVPKRANPLKNWAAMVKLNPYAKIASHKLAQVAKAQAVHKAQYAAKMEKILAAKKEALNQSVAKRFGKTQKVDGKVVKVKVENNLLKATVKRTAKQDAYMKKYDGIVKANAKKYAEKIGF	0	99.728	38	19	71	1	431	47.4	10.78	7610.96	52.79	19	19	protein metabolism;other metabolic processes	translational apparatus;other cell component	other molecular function	Pf00573, Pf14374	3410422	CL6EHI_035440; EHI_035440	RPL4	A0A175JIT9; C4LXX5; EHI_035440A-p1; ehi:EHI_035440; O15594; O15633	0	0		High	High	1
High	Master Protein	EHI_111050A-p1	transcript=EHI_111050A | gene=EHI_111050 | organism=Entamoeba_histolytica_HM-1:IMSS | gene_product=actin-like protein, putative | transcript_product=actin-like protein, putative | location=DS571279:17562-18767(-) | protein_length=401 | sequence_SO=supercontig | SO=protein_coding_gene | is_pseudo=false	MTTLVVDNGTGFVKCGFAGENFPTAIFPSMIGRPLLRSEEKIGGVEIKDVMFGDEAAAVRQNLQITYPLENGIIKSWNDMELLWNYTFNEKLHVETTGKSILLTEPPMNPQQNKKKMGEIMFEKFGFNRVYVAVQAVLVLYAQGIMTGVVVDSGDGVTHIIPVYEGCDLPSVKRLDVAGSDITRRLIELLLIRGYSFNRTADFETVRMLKEKFCYVGYDLAVENRLGTETTVLMQQYTLPDGRVIKLGPERYMAPEILFNPSLIGRESLGIHHCLFDSINQCDLDLRAELYKHVLLSGGTSMLPGLPSRLKKEVLQLYDENAAATLKKGSASVTSRSGNSGTNAKKASIQIVIEDPPRRKHLVFQGGAVLAKVIEDRDEAWVTKAEYDEKGAEVMLKRPSF	0	99.089	47	17	63	17	401	44.6	6.57	7497.78	56.55	17	17	cell organization and biogenesis;transport	cytoskeleton;other cell component	cytoskeletal activity	Pf00022	3411895	CL6EHI_111050; EHI_111050; EHI7A_158990; EHI8A_180550; KM1_253790		A0A175JTD0; A0A5K1UQ71; C4M5I6; EHI_111050A-p1; ehi:EHI_111050; M3UPD4; M7XBB1; N9UYX4	0	0	1.86072e+07	High	High	1
High	Master Protein	EHI_050940A-p1	transcript=EHI_050940A | gene=EHI_050940 | organism=Entamoeba_histolytica_HM-1:IMSS | gene_product=2,3-bisphosphoglycerate-independent phosphoglycerate mutase, putative | transcript_product=2,3-bisphosphoglycerate-independent phosphoglycerate mutase, putative | location=DS571149:146697-148364(-) | protein_length=555 | sequence_SO=supercontig | SO=protein_coding_gene | is_pseudo=false	MEGLKPNTKLQPRQGPVVVCILDGFGIDKEGPGNCVTLANPPYYNKLLAEAKEQHLHTIIKANGPYVGLPTEADMGNSEVGHNALGAGQIYSQGTKLVEESIESGKFFETENWKNVVGAAVKEGKTVHFIGLLSDGNVHSNTTQLFQMMDGVVKCGGKKIRVHPLLDGRDVAPDSGLMYIDKLEKKLAQLQAAGIDAKIASGGGRMHMTMDRYEADWSMVERGWKAHVRGIVPEGDITPEYTGYYHSAKEAVELARKLFPEKLDQFNPAFVIVDQEGKPIGKMVDGDAVINFNFRGDRAIEISKAFYQGEEFKAFDRVYTPKLRYAGLLEYDSDNHVPPQYLCAPPDIKGVSSEYLVKSGVKCFAIAETHKYGHVTYFWNGNKSGYFDDKLEKYEQIKSLPNDLTESHPEMKAKEVCDRLIEVLESKEYKYLRVNFANPDMVGHTGNIQSGVKAVLTCDECLKRLDEEVRKQKGILLVTADHGNVETMLDKLGKPMTSHTCNPVNLFIRDYDYKGEYVIDESVEHPGLANVTATYINLLGFEQPSFYKPSLIKFI	0	96.083	37	17	47	17	555	61.8	6.24	5517.31	42.53	17	16	other metabolic processes	other cell component	other molecular function	Pf01676, Pf06415	3408493	CL6EHI_050940; EHI_050940; EHI5A_151130; EHI7A_153430; EHI8A_173140; KM1_243180		A0A175JEY6; A0A5K1V4M5; C4LTW4; EHI_050940A-p1; ehi:EHI_050940; M2S133; M3US49; M7WU67; N9UYX5; S0AVS9	0	0	1.96807e+07	High	High	1	Acetyl [N-Term]
High	Master Protein	EHI_166920A-p1	transcript=EHI_166920A | gene=EHI_166920 | organism=Entamoeba_histolytica_HM-1:IMSS | gene_product=hypothetical protein | transcript_product=hypothetical protein | location=DS571177:32518-35973(+) | protein_length=1151 | sequence_SO=supercontig | SO=protein_coding_gene | is_pseudo=false	MFNQEKGTDYPILNIQELEALADLKLSAMGKEYPKHDKSDAIDVVAPLVDIIAEGDQESTAPIDARLQTFLNSYFAECGEEVPKIPDNTFILDREGLGRVLSFPPHKQEFFCETMKSYKIKQGVLHNPAKDKRTTVGVFHICQSDVPVPADKIECPKIAFLRMLKAAFYGAPDDHLIIPYTAECKEPTRSWVSLYMRPVVVPGVKGVKGFEHEKATEMHFFVPGNMVSCLDFVESVFGNAGNPRLSKNDAALDPLGWTGHSGMAILAPHLTRMTKKECGLPHISQATERQKRERMCWEKEDELYNDGKTFKMYCRDASGVICTIIADNYFGYCKKEVKTQISYSANLYGFAEEEHAGGAVTRPSYDLGEACKAVQYAEGYKFSEMVEKNKHSIIVKEEGYAVDKKYPEGIIYVPEDSVFTIEDASIKFNHNGKEESILLTPKVNYVLPNGYTIILHDTMTSRRWTLRGILPQYTLCHKPCTVSGGGKSEISKNISDAIFEGKMFVNNKEEEFKAVQKVFDHDFSRRYADGEIKSAHILDPNVTLGTVVKMLTPSSFFTEEHNEFVAAIPPMIVELALTIKSLYREEWKGDWQSRITVDKINGKEGHELKYRKMPLPSQYLRVGFERDETTWRVFQLRKDFFPAAKLQMEDDITASVIVPTKLLKTPINTNGKKACKIVKNCELRLFQRPDDAVFRGYDKQTEYDFSIPGHFISNYQPMTREEAKDFTKDVVRLYQYTEPMRKCLQDFVAGKDEAKYIVSSSHTRLVQDGDKLVGSKNPRYLQRRPDMLDPEYTYMTFKAIQLFRKISDEEPLYTPVDAVLSGRRNNPPQVAKNGMKLRPLSVFAPLHYFELPELLMECITSMTGASPSMFGAGSEGALTKGPFNSLPAVVDLNNYLLGMICCGYSGFVSSASYCGPHYKVAHDISLLIPEIWSRMRRYEQEPKYLIEHGYLEPCPDVTYNGKTYSGKRLGYRITKDFTVHYFSSIFSVPNSVMPEDFLKPELQDLAIYADSYEYIEQTDKGIAMNYVKDGTVEGACPPLKALIYIMANGEYNGMTRESKEFREMFDAKTILNSEWYKERLVTRQKLEVAKLNKDLAYLNKTIAEKPRLAETLNKQIAAVKEELQYVSSEEYLIDIDGSIGTDPYPYKCMKH	0	95.671	23	22	53	10	1151	130.8	6.58	5234.43	36.67	19	22	cell organization and biogenesis	cytosol	other molecular function		3409079	EHI_166920	PEPCK1	C4LY96; EHI_166920A-p1; ehi:EHI_166920	0	11	1.87181e+07	High	High	1
High	Master Protein	EHI_185280A-p1	transcript=EHI_185280A | gene=EHI_185280 | organism=Entamoeba_histolytica_HM-1:IMSS | gene_product=phosphoglucomutase/phosphomannomutase family protein | transcript_product=phosphoglucomutase/phosphomannomutase family protein | location=DS571249:35490-37274(-) | protein_length=594 | sequence_SO=supercontig | SO=protein_coding_gene | is_pseudo=false	MALNNYIKKTEMDYLYEQAALWLKWDKTPETRKEIEDLVASKNEEELKKRFCKRIEFGTAGLRGKMCAGFNCMNNLIVQQASQGLALAVEELVQNAHEKGVVIGYDGRYHSKEFAAITAKVFISKGFKTYLFSTLCPTPWTAFAVGYLKTACGVMVTASHNPKADNGYKVYWENGCQIIEPIDANIASKIHSNLEPWDLSNVDISKVIDPLADVSAEYYKQMMLTIPHFECPEQPKVKYVYTAMHGVGSKYVQDAFKTAKLPQPILVPLQNEPDPEFPTVPFPNPEEGKGALKCSIEVAEANGATVIIANDPDADRLSVAVKSGNGWRQFTGNEMANLIADWTYNKYIVSGDKTPAFMVRSTVSSSFISKMGEVEGFDTYETLTGFKWIGNKAKEIVDTQHKKLLMAYEEAIGFVIGNMSYDKDGVRAAVCFAAMALEYAEQGFNLEDRLNMLYEKYGYFASNNKYYFCYDPKLMEKIFNKMRNNGQYYWKFGKYAVKSIRDLTVGIDTAQPDKKPLLPVSASTQMITYTFENGCKATLRGSGTEPKLKYYIELPGKKGVKAEDVIAELMDLSHELLQASLEPEKNGLIPPKAE	0	93.732	25	17	55	17	594	66.6	6.4	6079.83	41.67	17	17	other metabolic processes		other molecular function	Pf02878, Pf02879, Pf02880	3402949	CL6EHI_185280; EHI_185280; EHI5A_064580; EHI7A_054890; EHI8A_054190; KM1_105370		A0A175JRQ6; A0A5K1US59; C4M3Z6; EHI_185280A-p1; ehi:EHI_185280; M2Q4P9; M3UUK2; M7W0V6; N9V6L3	0	0	2.96116e+07	High	High	1
High	Master Protein	EHI_056480A-p1	transcript=EHI_056480A | gene=EHI_056480 | organism=Entamoeba_histolytica_HM-1:IMSS | gene_product=triosephosphate isomerase | transcript_product=triosephosphate isomerase | location=DS571313:25563-26348(+) | protein_length=261 | sequence_SO=supercontig | SO=protein_coding_gene | is_pseudo=false	MSARKFVVGGNWKCNGTLASIETLTKGVAASVDAELAKKVEVIVGVPFIYIPKVQQILAGEANGANILVSAENAWTKSGAYTGEVHVGMLVDCQVPYVILGHSERRQIFHESNEQVAEKVKVAIDAGLKVIACIGETEAQRIANQTEEVVAAQLKAINNAISKEAWKNIILAYEPVWAIGTGKTATPDQAQEVHQYIRKWMTENISKEVAEATRIQYGGSVNPANCNELAKKADIDGFLVGGASLDAAKFKTIINSVSEKF	0	92.483	62	15	53	15	261	28.1	6.55	6056.92	49.51	14	15	other metabolic processes		other molecular function	Pf00121	3405023	CL6EHI_056480; EHI_056480	TPI	A0A175JU33; C4M6Z7; EHI_056480A-p1; ehi:EHI_056480; O02611	0	0	3.55194e+07	High	High	1
High	Master Protein	EHI_030750A-p1	transcript=EHI_030750A | gene=EHI_030750 | organism=Entamoeba_histolytica_HM-1:IMSS | gene_product=hypothetical protein | transcript_product=hypothetical protein | location=DS571208:10229-13690(+) | protein_length=1153 | sequence_SO=supercontig | SO=protein_coding_gene | is_pseudo=false	MFNQEQGTDYPVLNKKKLESLANLKLAMGGHEYPTDDLTQQGLKLAGPLLEEVEESEVNHTTAPIDARLQTFLNSYFAECGEEVPKIPDDTFILDREGLGRVLSFPPHKQEFFCETMKSYKIKQGVLHNPAKDKRTTVGVFHICQSDVPVPADKIECPKIAFLRMLKAAFYGAPDDHLIIPYTAECKEPTRSWVSLYMRPVVVPGVKGVKGFEHEKATEMHFFVPGNMVSCLDFVESVFGNAGNPRLSKNDAALDPLGWTGHSGMAILAPHLTRMTKKECGLPHISQATERQKRERMCWEKEDELYNDGKTFKMYCRDASGVICTIIADNYFGYCKKEVKTQISYSANLYGFAEEEHAGGAVTRPSYDLGEACKAVQYAEGYKFSEMVEKNKHSIIVKEEGYAVDKKYPEGIIYVPEDSVFTIEDASIKFNHNGKEESILLTPKVNYVLPNGYTIILHDTMTSRRWTLRGILPQYTLCHKPCTVSGGGKSEISKSIRDAVIEGSVFVNNKEEDFKAVQEIFDHDFSKRYANGEVKPIHILDPNVTLGTVVELLTPSHLFTKEHNDYISSISPLIVELVMTIKSLYREDWKGDWQSRITVDKINGNEGNELKYRGANLCSQYLRVGFERDETTWRVFQLRKDFFPAAKLQMEDDITASVIVPTKLLKTPINNMQKKACKIVKNCELRLFQRPDDAVFRGFDKQTEYDFSIPGHFISNYQPMTREEAKDFTKDVVRLYQYTEPMRKCLQDFVAGKDEAKYIVSSSYTRLVPEGDKLVGSKNPRYLQRRPDMLDPEYTYMTFKAIQLYRKISDEEPLYTPVDAVLSGRRNNPPQVAKNGMKLRPLSVFAPLHYFELPELLMECITSMTGASPSMFGAGSEGALTKGPFNSLPAVVDLNNYLLGMICCGYSGFVSSASYCGPHYKVAHDISLLIPEIWSKMRRYEQEPKYLIEHGYLEPCPDVTYNGKTYSGKRLGYRITTAFANHFLRTLFSMPNSVMPEDFLKPELQDLAIYADSYEYMSQTDKGIAMNYVKDGTVEGACPPLKALIYIMANGEYNGMTRESKEFREMFDPEVVLNSEWYKERLVTRQKLEVAKLNKDLAYLNKTIAEKPRLVETLNKQIAAVKEELQYVSSEEYLIDIDGSIGTDPYPYKCMKH	0	89.94	22	21	45	2	1153	131	6.47	4368	33.47	18	21	cell organization and biogenesis	cytosol	other molecular function		3405164	EHI_030750	PEPCK2	C4M1E4; EHI_030750A-p1; ehi:EHI_030750	0	7	8.19468e+06	High	High	1
High	Master Protein	EHI_070720A-p1	transcript=EHI_070720A | gene=EHI_070720 | organism=Entamoeba_histolytica_HM-1:IMSS | gene_product=L-myo-inositol-1-phosphate synthase | transcript_product=L-myo-inositol-1-phosphate synthase | location=DS571284:21619-23145(-) | protein_length=508 | sequence_SO=supercontig | SO=protein_coding_gene | is_pseudo=false	MSYQFHSTKSHQTESSIEADFHYETTHVEVSKEGVICTPIAKDYKFKVDKKIPKMGLMMIGWGGNNGTTVTAGILANKHHLCWTDRRGVHEPNYYGSYTQSATMRLGATSEGEEIYAPYKDILPFVCPDNIVVGGWDISKVNMADALKRAQVVDYDLQRQLYPYMKELVPLPSIYYKSYIAANQDDRADNVIPGTKQNHLDTVRQNIRDFKAQHGLDKIVVLWTATTERYVEIKEGLNDTAENLLKSIAAGEEEVSPSTIFATAAILEGCPFVNGSPQNTLVPGVIDLANKHGGAVMGDDFKTGQTKIKSVLADFLVSSGLKLQSIVSYNHLGNNDGKNLSSPSQFRSKEISKSNVVSDVVKSNNIMYKEGEHPDHVIVIKYVPYVGDSKRAMDEYTSEIFLGGHNTIALHNTCEDSLLAAPLMIDLAVLMEFMTRVTYSIDGKEFKNFNSVMSMISYLLKAPVVPKGSPVINALFKQRECLDNFFRALLGLPCDNHLLLEGKTEHFF	0	88.242	44	22	65	22	508	56.5	6.48	6821.27	42.75	21	20	other metabolic processes	other cell component	other molecular function	Pf01658, Pf07994	3408626	CL6EHI_070720; EHI_070720; EHI5A_067060		A0A175JTJ8; A0A5K1UC66; C4M5S9; EHI_070720A-p1; ehi:EHI_070720; M2RBW4	0	0	3.70142e+07	High	High	1	Acetyl [N-Term]
High	Master Protein	EHI_177620A-p1	transcript=EHI_177620A | gene=EHI_177620 | organism=Entamoeba_histolytica_HM-1:IMSS | gene_product=calcium binding family protein | transcript_product=calcium binding family protein | location=DS571175:84860-85300(+) | protein_length=146 | sequence_SO=supercontig | SO=protein_coding_gene | is_pseudo=false	MTTSELIDDYFSILDIDHDKKISRDQVIELLRALGKAPTQQQEEAIMREVKEDLVGVEKIRQLYKKCEMKVPKDLYDDMFGVFTALDKEENGQIHEAELRQILSVLGRPLSNSEVEAIMRSATVSREGYVDYKEFADMLVKEYPPE	0	84.921	66	12	40	2	146	16.9	4.79	5361.52	42.26	11	10		cytoskeleton	other molecular function	Pf13499	3410254; 5883616	CL6EHI_177620; EDI_049900; EHI_177620; EHI5A_031610		A0A175JJ34; A0A5K1U6T3; B0EK04; C4LY16; edi:EDI_049900; EHI_177620A-p1; ehi:EHI_177620; M2S7C9	0	11	5.80675e+07	High	High	1	Acetyl [N-Term]
High	Master Protein	EHI_198930A-p1	transcript=EHI_198930A | gene=EHI_198930 | organism=Entamoeba_histolytica_HM-1:IMSS | gene_product=Actin, putative | transcript_product=Actin, putative | location=DS571165:73931-75181(+) | protein_length=416 | sequence_SO=supercontig | SO=protein_coding_gene | is_pseudo=false	MSTLPAVVLDNGTGYTKIGYAGNTEPSYLIPSLIAVDSKADLNTATKSTEDFDFYIGQEAENAPKSYTKTFPLKHGQIENWTLMEMYWEQAIFKYLRCDPQDHYFLLTEPPMNPPENREYLAEVFFETFNVPGMYIAVQAVLAIVASWSRKDNNPANARLTGTVIDSGDGVTHIIPVADGYVIGSSIKSIPLAGKDITAFIQQMLVEREEPIPASERMEMARTIKENYSFVSKDMCKEFSIMDSGNDPKSSFKKHQAIDPISKKPYTFDVGYEQFLAPELFFNPEIFSSDFTTPLADLVDDSIQSCPIDCRRDLYKNIILSGGSTMFKGFGHRLQRDVRRFTDFRTQKAVQLSGGKLTPKPMEVNVVSYPYQRYAVWYGGSVMAELPVFVQHCHSKAEYEEKGPSICRYNHVFVAC	0	84.742	44	13	39	13	416	46.9	5.52	4375.3	47.41	11	12	cell organization and biogenesis;transport	cytoskeleton;other cell component		Pf00022	20071338; 3401897	CL6EHI_198930; EHI_198930; EHI5A_142910; EHI7A_156290; EHI8A_176250; ENU1_019080; KM1_187550		A0A175JIC7; A0A5K1UWL1; C4LWT9; EHI_198930A-p1; ehi:EHI_198930; K2GIA4; M2S6L5; M3UM16; M7WGR9; N9UXF3; S0AVE7	0	0	2.1627e+07	High	High	1	Acetyl [N-Term]
High	Master Protein	EHI_098570A-p1	transcript=EHI_098570A | gene=EHI_098570 | organism=Entamoeba_histolytica_HM-1:IMSS | gene_product=fructose-1,6-bisphosphate aldolase, putative | transcript_product=fructose-1,6-bisphosphate aldolase, putative | location=DS571169:101660-102652(-) | protein_length=330 | sequence_SO=supercontig | SO=protein_coding_gene | is_pseudo=false	MAAKTVNYKELGLCNHKEMFEHAIKGGFAVPGFNFNNLEQMQAIIQACTEAKSPVILQVSKGAREYANATLLRNLAKGAVEYSKEIDPEHKGVPISLNLDHGANFQICKECVDNGFSNVMIDGSALPYEENVKLTKQVVEYAHKFGVTVEGELGVLSGVEDDVAAAEHVFTDPKDVEAFVKDTGVDALAISIGTSHGAYKFKPGMHPRIRLDILHEVEKRIPGFPIVLHGSSSVPQEWVAVINQYGGKLESAIGIPEDQIREAVKSAVCKVNIDSDGRLAMTGSIRRYLAEHPKDFDPRQYLGPARQALKELYLHKVSDKVLNSAGKSWY	0	84.677	43	15	48	15	330	36.2	6.54	4727.61	43.28	12	15	other metabolic processes		other molecular function	Pf01116	3404675	CL6EHI_098570; EHI_098570; EHI5A_265530		A0A175JIZ9; A0A5K1UI09; C4LXD7; EHI_098570A-p1; ehi:EHI_098570; M2RG03; S0AXD9	0	0	6.28341e+07	High	High	1
High	Master Protein	EHI_105210A-p1	transcript=EHI_105210A | gene=EHI_105210 | organism=Entamoeba_histolytica_HM-1:IMSS | gene_product=hypothetical protein, conserved | transcript_product=hypothetical protein, conserved | location=DS571204:33386-34387(-) | protein_length=333 | sequence_SO=supercontig | SO=protein_coding_gene | is_pseudo=false	MSDFTNLIYEFPAVSTKMENIVILTKAYIAYFKERASLENEYGKGIHTQSTVPMKTSLFNKENPVDKTESTLKAMLETINSESEKIGQKHLETASKILNEIVKPLEALVKDIEVGKKKLINDTNKSINSHNALVTAAEKAKVNYKKAVTEHKNAVEAGKTLEGPAQEKNNIKIGQLDAKVKKLEADYRAAVDKANTTREVLYQTELPEVLKGCQELISKHYETFKAVLDQFVVTHIELSTIIADVSQRLRGNMEHVSYEADLEEFIKANLNVHEIKNIELELEEATAPTEEKKEETPVEEEKKEETPIEEEKKEVPTEEEKKEETPVEEQKTE	0	83.068	55	17	43	17	333	37.7	5.14	5260.38	41.62	17	16	cell organization and biogenesis	plasma membrane;other membranes;other cell component	cytoskeletal activity	Pf00611	3408243	EHI_105210; EHI8A_036900		C4M126; EHI_105210A-p1; ehi:EHI_105210; M3TAY2	0	0	1.81832e+07	High	High	1	Acetyl [N-Term]
High	Master Protein	EHI_198760A-p1	transcript=EHI_198760A | gene=EHI_198760 | organism=Entamoeba_histolytica_HM-1:IMSS | gene_product=alcohol dehydrogenase 3, putative | transcript_product=alcohol dehydrogenase 3, putative | location=DS571165:37298-38452(+) | protein_length=384 | sequence_SO=supercontig | SO=protein_coding_gene | is_pseudo=false	MTMLNFTYYNPVRLIYGKGSLDEIEKQHLIPEDARIMMTYGGGSIKKNGVYEEVLKHIKPIVEFGGIEPNPSHETCIKAIKIAKENKINFLVAVGGGSIIDATKYIALGMEHTYSDDPYDICLKGGKFKVNPAQAKIGVVLTIPATGSETNCWGVISRHADKLKLPFNNESVFPTWSIVDPCFTMSLPDNQIRNGLVDSFVHCIEQYIGNYHLNPVVEAETEGVMRTIIGVSHKTLENHQDYQARITFCYAATVALNMSLLCGVTLCGGAHAVGHELTSYYGLAHGETLAITTPGVMRFNKEKNAKKLIQMGEQVFGIKNSTPEAAIEATEKWFKSIGMKTRLSEWGKGKEEFETIARKFEGNPAGAHKDIDYKGCLQILNDIY	0	82.193	35	17	76	17	384	42.5	6.98	8073.66	45.77	17	16			other molecular function	Pf00465	3409490	CL6EHI_198760; EHI_198760	ADH3	A0A175JI85; C4LWS2; EHI_198760A-p1; ehi:EHI_198760; Q24857; Q94560; S0AY46	0	0	4.57086e+07	High	High	1	Acetyl [N-Term]
High	Master Protein	EHI_011210A-p1	transcript=EHI_011210A | gene=EHI_011210 | organism=Entamoeba_histolytica_HM-1:IMSS | gene_product=elongation factor 1-alpha 1 | transcript_product=elongation factor 1-alpha 1 | location=DS571324:13479-14807(+) | protein_length=442 | sequence_SO=supercontig | SO=protein_coding_gene | is_pseudo=false	MPKEKTHINIVVIGHVDSGKSTTTGHLIYKCGGIDQRTIEKFEKESAEMGKGSFKYAWVLDNLKAERERGITIDISLWKFETSKYYFTIIDAPGHRDFIKNMITGTSQADVAILIVAAGTGEFEAGISKNGQTREHILLSYTLGVKQMIVGVNKMDAIQYKQERYEEIKKEISAFLKKTGYNPDKIPFVPISGFQGDNMIEPSTNMPWYKGPTLIGALDSVTPPERPVDKPLRLPLQDVYKISGIGTVPVGRVETGILKPGTIVQFAPSGVSSECKSIEMHHTALAQAIPGDNVGFNVRNLTVKDIKRGNVASDAKNQPAVGCEDFTAQVIVMNHPGQIRKGYTPVLDCHTSHIACKFEELLSKIDRRTGKSMEGGEPEYIKNGDSALVKIVPTKPLCVEEFAKFPPLGRFAVRDMKQTVAVGVVKAVTPRAANASAAGKKK	0	82.026	38	16	87	2	442	48.4	8.97	7266.46	73.95	14	16	protein metabolism;other metabolic processes	other cell component	nucleic acid binding activity;other molecular function	Pf00009, Pf03144, Pf22594	3406182	CL6EHI_011210; EHI_011210		A0A175JVI0; C4M7D4; EHI_011210A-p1; ehi:EHI_011210; P31018; S0AWS8	0	16	1.00011e+08	High	High	1
High	Master Protein	EHI_014030A-p1	transcript=EHI_014030A | gene=EHI_014030 | organism=Entamoeba_histolytica_HM-1:IMSS | gene_product=NAD(P) transhydrogenase subunit alpha, putative | transcript_product=NAD(P) transhydrogenase subunit alpha, putative | location=DS571172:38753-42004(-) | protein_length=1083 | sequence_SO=supercontig | SO=protein_coding_gene | is_pseudo=false	MSTSSSIEEEVFNYMKIINNFVSVGNIIVSLCFILALRGLSTQISAKMGNIYGIIGMTVAFIAAVVDKIGDYFDPEVYGEETGKTSIIYLLIGYLGFLIPAACIGIFIASRVEMVQMPQLVAGFHSFVGLAAVFVGIAHWLKDAEAYNNDHSKYTEENQFSYLVMIGLETVLGIFIGGMTFTGSIVAFGKLQGIIRSKPLIIGGNFRHVLNAGLVIFGCLLCIPYIIFEYLTLNDSTLISNLETYSVYINGGILIVVIIISFFIGWHMVMAIGGADMPVVVSMLNSYSGWATAASGFLLNNYAMIVGGALIGSSGAILSYIMCKAMNRSFMSVIFGGFGATPSKTRNQEDEGPKEANTIQTPELAKLLMEAHNIAIVPGYGMAVAKAQHVVASLAEELIKAGKEVRFIIHPVAGRLPGHMNVLLAEANVPYKIVFAMEEAEDLENVDVAIVVGANDTVNPIAETDPTSPLAGMPIIDVYKAKVCVVNKRSLNQGYAAVDNPLFFYSNTRMFLSDCKKGFEELNEEIKKLTNNSTTTNGEVNYSEKTGLLSQEKEEIPTKVLAEDLFIGIPKENVPEKMVAMVPSVCKQLRSRGYGIYVESGAGLLSSCTDEDYRSVGCRIAETTEELYEKSNIICKVNPPSEEEINKMRQGQTLISFFYPAKNSKLLDLSVQKGINVISMDCVPRLSKAQCMDALSSQNNLAGYRCVIEASNKFGRLLMGQVTAAGKSQPANVLVIGVGVAGLAAISTAKALGAQVKAFDTRKAAKEQAESVGAEFCTVSVDEDAENKFGYANAASQRLIDAEYALFRQLLPETDIVITTANVPGKKSPILITQDMVDSMKIGSVIVDLAAANGGNCEVTRSGETYLYDNRITIIGQTDYTVKMSPQASQLYSQNIFNFLNLICKKASDFTIKLEEPIVRQMVVCSAGQKMWPAPQIQVVSQNTPAKKVENINTLSTEEENKKSFPIGKIIGFGCIILLVIFMLFMPEMFVTAFMSFVLAIIVGYYVIWNVTSALHTPLMSVTNAISGIIAVGGITNISLIDPSTDLFYFVAVTIVGCLAVFIACLNIFGGFFITYRMLKMFH	0	80.128	21	20	48	5	1083	117.6	5.52	4861.82	30.09	20	20	other metabolic processes;transport	plasma membrane;other membranes;mitochondrion	transporter activity;other molecular function	Pf01262, Pf02233, Pf05222, Pf12769	6219494	CL6EHI_014030; EHI_014030		A0A175JJD3; A0A5K1VH50; A0A8U0WPM4; B1N2X5; EHI_014030A-p1; ehi:EHI_014030; Q24858	0	13	8402966	High	High	1
High	Master Protein	EHI_198620A-p1	transcript=EHI_198620A | gene=EHI_198620 | organism=Entamoeba_histolytica_HM-1:IMSS | gene_product=hypothetical protein | transcript_product=hypothetical protein | location=DS571165:10360-13821(+) | protein_length=1153 | sequence_SO=supercontig | SO=protein_coding_gene | is_pseudo=false	MFNQEQGTDYPVLNKKKLESLANLKLAMGGHEYPTDDLTQQGLKLAGPLLEEVEESEVNHTTAPIDARLQTFLNSYFAECGEEVPKIPDDTFILDREGLGRVLSFPPHKQEFFCETMKSYKIKQGVLHNPAKDKRTTVGVFHICQSDVPVPADKIECPKIAFLRMLKAAFYGAPDDHLIIPYTAECKEPTRSWVSLYMRPVVVPGVKGVKGFEHEKATEMHFFVPGNMVSCLDFVESVFGNAGNPRLSKNDAALDPLGWTGHSGMAILAPHLTRMTKKECGLPHISQATERQKRERMCWEKEDELYNDGKTFKMYCRDASGVICTIIADNYFGYCKKEVKTQISYSANLYGFAEEEHAGGAIARPSYDLGESCDASKYAEGYKFSEMVEKNKHSIIVKEEGYAVDKKYPEGIIYVPEDSVFTIEDASIKFNHNGKEESILLTPKVNYVLPNGYTIILHDTMTSRRWTLRGILPQYTLCHKPCTVSGGGKSEISKSIRDAVIEGSVFVNNKEEDFKAVQKVFDHDFSKRYANGEVKPIHILDPNVTLGTVVELLTPSHLFTKEHNDYISSISPLIVELVMTIKSLYREDWKGDWQSRITVDKINGNEGNELKYRGANLSSQYLRVGFERDETTWRVFQLRKDFFPAAKLQMEDDITASVIVPTKLLKTPINNMQKKACKIVKNCELRLFQRPDDAVFRGFDKQTEYDFSIPGHFISNYQPMTREEAKDFTKDVVRLYQYTEPMRKCLQDFVAGKDEAKYIVSSSYTRLVPEGDKLVGSKNPRYLQRRPDMLDPEYTYMTFKAIQLYRKISDEEPLYTPVDAVLSGRRNNPPQVAKNGMKLRPLSVFAPLHYFELPELLMECITSMTGASPSMFGAGSEGALTKGPFNSLPAVVDLNNYLLGMICCGYSGFVSSASYCGPHYKVAHDISLLIPEIWSKMIRYEQEPKYLIEHGYLEPCPDVTYNGKTYSGKRLGYRITTAFANHFLRTLFSMPNSVMPEDFLKPELQDLAIYADSYEYMSQTDKGIAMNYVKDGTVEGACPPLKALIYIMANGEYNGMTRESKEFREMFDPEVVLNSEWYKERLVTRQKLEVAKLNKDLAYLNKTIAEKPRLAETLNKQIAAVKEELQYVSSEEYLHDINGSIGTDPYPYKCMKH	0	79.834	20	19	39	1	1153	130.9	6.55	3817	29.55	16	19	cell organization and biogenesis	cytosol	other molecular function		3409516	EHI_198620	PEPCK3	C4LWQ8; EHI_198620A-p1; ehi:EHI_198620	0	0	122377	High	High	1
High	Master Protein	EHI_152650A-p1	transcript=EHI_152650A | gene=EHI_152650 | organism=Entamoeba_histolytica_HM-1:IMSS | gene_product=type A flavoprotein, putative | transcript_product=type A flavoprotein, putative | location=DS571145:301336-302556(-) | protein_length=406 | sequence_SO=supercontig | SO=protein_coding_gene | is_pseudo=false	MKALEVVKDLYWVGVFDKELRVFDIIMTTPYGTSYNSFLLKSEKGNVLFETCKENFAGECLERIEDVIGKEGKLDYIVLNHTEPDHSGSLVHILEKYPEATVIGTMAALNNIKYIGHIKENTKTLNSGKIKTLDLGNYHLKFLIQPFLHWPDTMMTVIEEMKVLVSCDVFGGHYADERVFNDQMMERIKDMDDAYKHYFDCIFGPFKNYVIKGLDMIETQMGFPSDELKAICCSHGPVLRTHIKENIERYRQWAQPIALKNKVVIAYGSAYGYTQKMAEQISEGIKSTGVEVKMFNIVESSVGDVLKEFEDAKGLLLGTPTLVNDTIPPIMQIACSLNPTIHCNRFVQCFGSFGWSGEGVKNLSARIVQLKVHQPVEPLSIKFQPNSNELQTCFEWGKKFAEALKA	0	78.945	40	14	62	14	406	46	6.29	6043.53	53.89	13	14			other molecular function	Pf00258, Pf19583	3411262; 6219298	CL6EHI_096710; CL6EHI_152650; EHI_096710; EHI_152650; EHI5A_235560; EHI7A_001010		A0A060N5P4; A0A175JDE9; A0A5K1V9T7; B1N2F9; EHI_152650A-p1 ; ehi:EHI_096710; ehi:EHI_152650; M2RFZ2; N9V0I3	0	0	2.36959e+07	High	High	1
High	Master Protein	EHI_136160A-p1	transcript=EHI_136160A | gene=EHI_136160 | organism=Entamoeba_histolytica_HM-1:IMSS | gene_product=calreticulin, putative | transcript_product=calreticulin, putative | location=DS571222:6750-7919(-) | protein_length=389 | sequence_SO=supercontig | SO=protein_coding_gene | is_pseudo=false	MFTLFLLIALSSAKVYFHETFENRDKWIDSTSSGKALGPFKIVSGKWYGDANNKGLQTSEDNKFYIAAAKLDEEFSNKDKNLIVQYNLKFEQGIDCGGGYIKLLPKKSIESEEKFTPESEYNIMFGPDVCGGSKRTHVIMNYKGKNNLIRKEIKCESDDISHLYTLIIRPNNTYVVKIDGVEKQEGKFDEDWDMLAPKEIDDPNVSKPADWVDEKEIDDPNDKKPEGWDDIPKTIVDPNAKKPEEWNDEDDGEWEAPTIENPEYKGEWKPKRIPNPAYKGEWVHPQIANPDYVYDPELYKYDSFAYIGIDVWQVKAGTIYDDILITDDIEEAEKEAKVILERNAAEKKMRDEIKEAEKQKEEEAKKEAEKQKEEETKEEIKKEENKEEL	0	78.823	44	17	51	17	389	45.1	4.78	4803.52	33.13	16	17	protein metabolism;other metabolic processes;transport;other biological processes	plasma membrane;cytosol;ER/Golgi;other cell component	other molecular function	Pf00262	3409565	CL6EHI_136160; EHI_136160	CRT	A0A175JPK5; C4M296; EHI_136160A-p1; ehi:EHI_136160; F2VN92; P83003	0	0	2.75507e+07	High	High	1
High	Master Protein	EHI_104630A-p1	transcript=EHI_104630A | gene=EHI_104630 | organism=Entamoeba_histolytica_HM-1:IMSS | gene_product=filamin 2, putative | transcript_product=filamin 2, putative | location=DS571185:65683-68256(-) | protein_length=857 | sequence_SO=supercontig | SO=protein_coding_gene | is_pseudo=false	MSQPQWVLTQKKTFTKWANVQLSGAYVINDVETDLNDGLILISLFEALRKQKVQFRYNKKPKMRVAKLENTEQALNFIKADGVKLVNIDAQNIVDGNLTLILGLLWTLILKYQIAQNKMDASKNALLEWVNSKLTSRKIKNFSNDWNTGDVLNELIHALEPDFIDLADSASKGEGEERIQYGLSIAEDKMEIPAIIAAEDMALPEPDELSVMAYVSYFRHYEAEKEKRLGEAERLAREAELMRTPDPSKCVMSGPGLKTGEVLVPQEFTVTAKNCKGDQITQGGVTWNAHVFDPEGNEIPIEQKDNGDGTYDMTYVPQVPGKHKVEVAYEDKQLKQSPAIVMIEPAQADPENTYADGEGVEKCDAGKGPVKFTIHCVNKVGTAVPVTGAKFKVIIRSNDGNEIPHELVDNNDGTYTGSYVPVPGIDTVFITLLNQGIKGNPYQCKVFQDPSTACIGESYAFGPGVEGGVTIDKTPVFRIQGVTPEGKKCTKGGDEFKVEITDPEGKKQTAKVVDRHNGKYDVKYKAKVPGIYDVQVLLKNPENPEEFKDIKGSVYHPEIKDGVDAKKCVVDGEGIERPNDQEDNVFTIHAKNFKGEDVPVGGHPFQVIIDQVTESEKKKKKEGEKSSSSCSSSEEEEDDAEDEELFAFLNDGEEAEQGEEKAKEEGAEEPKEEEKKEVAEEEPKKEEEEKEEEKKEEGAEEPKEEIEGKKVAQKQQGSIPCTVIDNENGTYDVHYRAAAGKIRVKIELNKQRVGKSPYHLEVEEDADADESGVENFCFVVQAKNRRGQVQADGKAKFTVELDGPNGKLEEQKVKVKHLGEGKYFIRYSLPAEKGEYHINCKLNRRHIAGSPFKQTVN	0	77.904	28	20	46	20	857	95.3	5.06	4703.91	34.02	18	19	cell organization and biogenesis	other membranes;other cell component	cytoskeletal activity	Pf00307, Pf00630	3411638	CL6EHI_104630; EHI_104630		A0A175JKB9; A0A5K1ULM5; C4LZ72; EHI_104630A-p1; ehi:EHI_104630	0	0	8.29493e+06	High	High	1	Acetyl [N-Term]
High	Master Protein	EHI_148890A-p1	transcript=EHI_148890A | gene=EHI_148890 | organism=Entamoeba_histolytica_HM-1:IMSS | gene_product=calmodulin, putative | transcript_product=calmodulin, putative | location=DS571146:178761-179201(+) | protein_length=146 | sequence_SO=supercontig | SO=protein_coding_gene | is_pseudo=false	MTTSELIDDYFAILDIDHDKKISRDQVIELLRALGKAPTQQQEEAIMREVKEDLVGVEKIRQLYKKCEMKVPKDLYDDMFGVFTALDKEENGQIHEAELRQILSVLGRPLSNSEVEAIMRSATVSREGYVDYKEFADMLVKEYPPE	0	77.407	66	11	39	1	146	16.9	4.79	4872.39	42.26	10	10		cytoskeleton	other molecular function	Pf13499	3411881	CL6EHI_148890; EHI_148890		A0A175JDG7; A0A5K1VA04; C4LT56; EHI_148890A-p1; ehi:EHI_148890	0	0	1.12049e+06	High	High	1	Acetyl [N-Term]
High	Master Protein	EHI_125950A-p1	transcript=EHI_125950A | gene=EHI_125950 | organism=Entamoeba_histolytica_HM-1:IMSS | gene_product=alcohol dehydrogenase, putative | transcript_product=alcohol dehydrogenase, putative | location=DS571160:75990-77141(-) | protein_length=383 | sequence_SO=supercontig | SO=protein_coding_gene | is_pseudo=false	MNTFSNFIFQSPTILCYGKGACSEIEKKELIPKGARVMMLYGGGSIKKNGVYEEVKKYVKPIVEFGGIEPNPAHETCMKAVKIAKENNIDFLLAVGGGSVIDGTKYIALAMEWTATEDPFDMFTQMEKANAPKSKIGVVLTIPATGTETNNLFVVTNYGKKDKALGCNDLVKPYFAIVDPCHSFTLPKNQVINGVIDSYVHVIEQYIGHYDSSAVVDRFCEGILKVITTAGPKTIEEPTNYKYRADFCLAATYALNGILATGIQQCWAAHMIGHEVTTYYGVAHGASLAMTCPGVMRFNKEKNAKKLAQLAERVFGIENATAEDGINCTIKFFESVGGITRMSKYNFDHSHVEEIASKFKGRTIGAHHDISYEEVKTILNDIF	0	75.691	34	13	61	9	383	42.1	7.05	6604.78	48.78	12	13			other molecular function	Pf00465	3404709	CL6EHI_125950; EHI_125950; EHI5A_122070; EHI7A_080940; EHI8A_171120		A0A175JGM3; A0A5K1TUY8; C4LVY0; EHI_125950A-p1; ehi:EHI_125950; M2RDB7; M3UWK8; N9TDG8; S0AXG5	0	5	8.83641e+07	High	High	1
High	Master Protein	EHI_092660A-p1	transcript=EHI_092660A | gene=EHI_092660 | organism=Entamoeba_histolytica_HM-1:IMSS | gene_product=hypothetical protein | transcript_product=hypothetical protein | location=DS571155:140185-143535(-) | protein_length=1116 | sequence_SO=supercontig | SO=protein_coding_gene | is_pseudo=false	MEEVHPIFDLFEKANTPLTKATLLSIETTIQSKKLEINNMTVYSLLVELINQSLPSPQSIKTFELQIQFLLQIIEKIPMPIIANDLNRILPLINGIQVYYKENTKNIKFLFKIYSSIIPKIPKSSYEQLNNIMVDLFESLETIPDNCETAYDQCIVTLISESSFKSSFGKKLVTTLLKKLSSKNTSIVAKTLHLISRLLSKLSGKLANSLINKLTELSTTAVETPLLVALYKSYTSALMNKMEPKVVEAISNSLINHPPTSFDIQSSIAYSTTLFNLPIAISKYNTQLACETLETCIRIVGKYYLDAGENAKQYTDLLGNILTRAFTEPFVSIEPSPVKYVISYVVETLFNKKNHLLFEETLKIAKKLFIHGKPNFINQFAPLLTLMNKFYENTAIRESVEKCLISSFEHLGVKCVLEILPLNLDVSIVQRGSDGNLINHSYLISVLLKCHLREELKFYYSLYQTCIPMINKLIAKSIELNTQVETKNLQIIKNHFISLLLVFMNDPTDYEYFPEMTDLIIEYLNDEERTKLGCDIINRAILHHIKQPEVIQKMSQKLVLTLFNVLSKKTTVLQQKPILKCIENILKQTQGEMANILFKNVIVQIIKHKELLENDITIIRTVGLINLSILFIPALNESSIEIYLNALVPMLTVSVQRIVKSTLKALAELTRLQGTYMFNKHRVDIETWFVMGTYNDKVYERAILRGYYVYLEVIKSLSRTELNQKAVEFLALVIRLTKENNRKTREESFEMIDKMGVLYDGHYSKVLEMICAFIGEDPHITSCAFIALGRFLIKGYDHLSENTKKVVFDICINKLSKSREENKSIISTIKALLKLDNDMFKERMPDILNAFGKLNEDNRRYYRMEIKQFIEKLIRKYGEDTVEEGVVGVGKELIQMAKKYRKDKKRRERKEKERGKNIKGKNEDNEEDIIEGYESEDENEEKDERKRMIESEDVDLLQMKFVKETVPKKMRKIGETDFPVDAEGKLVVNEEEQNESEEGVEEEQNEDGMEKEKKVVEQKTPKTRTFERKLLKKKLEQSERKKRINDEVGKRFKAKKAQGDVMKNGVQPYAYVPLKRSTKKTKLETETAFKTLMKKDKGSVSLKKPIRLSRKRTIKK	0	75.678	20	21	44	21	1116	128.7	8.88	4516.13	20.75	20	20		nucleus		Pf08161	3404986	CL6EHI_092660; EHI_092660; EHI5A_058470; EHI7A_094350; EHI8A_097830; KM1_173240		A0A175JFN8; A0A5K1TY45; C4LV26; EHI_092660A-p1; ehi:EHI_092660; M2RTR8; M3UT71; M7XAN8; N9TKI2	0	0	1.34637e+07	High	High	1	Acetyl [N-Term]
High	Master Protein	EHI_092640A-p1	transcript=EHI_092640A | gene=EHI_092640 | organism=Entamoeba_histolytica_HM-1:IMSS | gene_product=seryl-tRNA synthetase, putative | transcript_product=seryl-tRNA synthetase, putative | location=DS571155:136419-137780(+) | protein_length=453 | sequence_SO=supercontig | SO=protein_coding_gene | is_pseudo=false	MGLDINLFRNQPDVIKESQKKRGASVEIVDEILALDNEWKKEGFTLDQTRKELGKIQKELGMLHKNKENPPTKEVLAEYDVKKKACESKIAELEKSVSELKVKIDAKIKSVGNIVPDSVPVEMDEKFNKIEVTYGECTPKLYHHHELIHMIGGADTERAVKVAGHRGYYLKGWGFKLNQALINYGTNFLEQRGFTPIQTPYFMRRELMAKTAQLSDFDETLYHVGTGKDVELDDQKYLIATSEQPLTALHAGEWILPKQLPIRYMGFSTNFRKEAGAHGKDTWGIFRVHQFEKIEQFCMTLPDKSWEMHEEMIKNSRDFFESLKIPYRVVNIVSGALNNAAAKKYDLEGYFPGFNEYRELVSCSNCTDYQSRELEVRLQTDKKDKTKSYVHMLNSTLCATERALCCILENYQCEDGIIVPEVLRPYVGGVEKIPFIAPKPVWAKEEKKSTKKN	0	75.391	40	15	35	15	453	52	7.28	3612.92	30.35	14	14	protein metabolism;RNA metabolism OR transcription;other metabolic processes	cytosol	nucleic acid binding activity;other molecular function	Pf00587, Pf02403	3404988	CL6EHI_092640; EHI_092640; EHI5A_058490; EHI7A_100420; EHI8A_095650; KM1_105010		A0A175JG90; A0A5K1VFF2; C4LV24; EHI_092640A-p1; ehi:EHI_092640; M2SAP7; M3URB6; M7WUX8; N9UW69	0	0	5.34829e+06	High	High	1
High	Master Protein	EHI_136150A-p1	transcript=EHI_136150A | gene=EHI_136150 | organism=Entamoeba_histolytica_HM-1:IMSS | gene_product=adenylyl cyclase-associated protein, putative | transcript_product=adenylyl cyclase-associated protein, putative | location=DS571222:5081-6517(-) | protein_length=478 | sequence_SO=supercontig | SO=protein_coding_gene | is_pseudo=false	MSTEAELKTLLAQVMNRLETVTARLEKLEGNTTNSTKSSTSNSTCECGDVPKAVQAFKELIEEYLKPQVEAAQGFDEILGKCMNDFLNVAEQVSGLIEVAAKSQKPTQEEFQKMIQPISEKMMAVGEYKDKNFKSPYINYLSAIGEAVPVFGWICVEKTPAPYVADLIPGSEFYTNKVLVATKGKEQNKYDWALNFIKFLKEMVVYIKQYHTTGLTWNPKGGVASAQAAPVAPKVETPKEEPKPVVKQQQPNPAGLFAELNKGTAISGGLKHVTADMKTKNMKPEDKVPLEPKKVTTNTPKPATAKSVVQKPPKIEKNLNKWDISYHNGNKNIEIDGTFQDSIYIFKCENSAVKVNGKINCISVDGCKKLTLICDTIVSYVEVINCNSIDIRVIELTPTVNIDKSQSVNVHLSEKALDGNTTVNTSKCDAVNISFPNPEDKEDEVEYPIPEQIYTIVKENKLYPQIYFHDKSSYYFPK	0	74.537	38	17	52	17	478	53.2	6.7	4766.15	39.33	16	17	cell organization and biogenesis;signal transduction	other cell component	cytoskeletal activity;other molecular function	Pf01213, Pf08603, Pf21938	3409564	CL6EHI_136150; EHI_136150; KM1_218450		A0A175JNV3; A0A5K1VRV0; C4M295; EHI_136150A-p1; ehi:EHI_136150; M7WV80	0	0	2.93277e+07	High	High	1
High	Master Protein	EHI_006810A-p1	transcript=EHI_006810A | gene=EHI_006810 | organism=Entamoeba_histolytica_HM-1:IMSS | gene_product=14-3-3 protein 3 | transcript_product=14-3-3 protein 3 | location=DS571197:31763-32485(+) | protein_length=240 | sequence_SO=supercontig | SO=protein_coding_gene | is_pseudo=false	MAESREDCVFLSKLAEQSERYDEMVQYMKQVAALNTELSVEERNLLSVAYKNVIGSRRASWRIITSLEQKEQAKGNDKHVEIIKGYRAKIEDELAKYCDDVLKVIKENLLPNASTSESKVFYKKMEGDYYRYYAEFTVDEKRQEVADKSLAAYTEATEISNADLAPTHPIRLGLALNFSVFYYEIMNDADKACQLAKQAFDDSIAKLDEVPESSYKDSTLIMQLLRDNLTLWTSDTADEE	0	74.536	53	14	75	9	240	27.5	4.84	7456.27	54.44	13	14	transport;other biological processes	plasma membrane;other cell component		Pf00244	3408762	CL6EHI_006810; EHI_006810		A0A060N007; A0A175JLP8; C4M0F4; EHI_006810A-p1; ehi:EHI_006810; P42650	0	7	3.97544e+07	High	High	1
High	Master Protein	EHI_110120A-p1	transcript=EHI_110120A | gene=EHI_110120 | organism=Entamoeba_histolytica_HM-1:IMSS | gene_product=phosphoglucomutase, putative | transcript_product=phosphoglucomutase, putative | location=DS571151:1032-2693(+) | protein_length=553 | sequence_SO=supercontig | SO=protein_coding_gene | is_pseudo=false	MQATIKRYPTSPISGQTLGTSGLRKRASEVENTPNYLENFVNAMFNAASNLQKPGKIIIGGDGRYLNLKALDIIIRVALSRGFTDIVVGKSGFMSTPAESATIIRRKAEAGFIMTASHNPAGKEHGDFGLKLNMSNGGPAPIEVTSKIEESARNIKEIVIAELNKPLNIDSVGDIEIECEGKKAVVHVIDPLEDYIAYLHECFDFENLKQFVSKYHLKVQVDGFNAVTGIYNKKVFCELLGLPESSLKNAIPMPDFGGKHPDPNLTYAAELVHAVIPEDSPYDIGFAFDGDGDRNLIVGRGAFVSPSDSLAILSTKYNDIPFFVKNGFKGVARSMPTSAAVDHVTSITETPTGWKFFGNLMDSGKISLCGEESFGTGCCGIREKDGIWAALCWVSILAAESERAQRLVGVKEILESHWAKYGRNYYQRYDFDEVDKKAAEDMMQMMRDNAKTVKCDLNGVPLKFCDDFEYHDSVDGSVTSKQGIRFVFEDGSRIIFRLSGTGSVGATIRVYFDKYSKDYKADQTKVLADMVTVAYAVSQITKFTGREKPSVVT	0	74.355	33	16	38	16	553	60.8	6.29	4163.15	31.46	15	16	other metabolic processes	other cell component	other molecular function	Pf02878, Pf02879, Pf02880	3411368	CL6EHI_110120; EHI_110120	PGM	A0A060N060; A0A175JEW3; C4LU66; EHI_110120A-p1; ehi:EHI_110120; O15820	0	0	7.25427e+06	High	High	1
High	Master Protein	EHI_167060A-p1	transcript=EHI_167060A | gene=EHI_167060 | organism=Entamoeba_histolytica_HM-1:IMSS | gene_product=rab GDP dissociation inhibitor alpha, putative | transcript_product=rab GDP dissociation inhibitor alpha, putative | location=DS571177:69745-71064(+) | protein_length=439 | sequence_SO=supercontig | SO=protein_coding_gene | is_pseudo=false	MDDTYDTIVLGTGLKECILSGLLSVDGKKVFHLDKNDYYGGASASLNLKQLFDTFANGKPAPESLGRPRDYNIDIIPKFIMSSGEMVNLLLHCNVHNYLQFRAIHGSYVFTKGKVYKIPATVAETVSTPLLGFFEKNRFKNFLTYLQNYDENKPETHKGRNLKTMTMAQLFKDFSLDDATIEFVGHTIALYREDSYLTRPAIETVKKIVLYFESLSRFQKSPYIYPEYGLGELPQAFARMSALYGGTYMLRAKIQEIVFENGRVAGVKFESGEVAKCSNIIADPSYFPDKVKKVGQVIRAICILNHPVANTDNAESCQIIMPQKQVGRKSDIYISVLSGNNQVCPKGKYIAIVGTTVETSNPEKEVEVGLKLLQPIEQQFISITDSFEPINDPKQDGVYITKSYDATSHFETTVEDCLEMYTTITGKKLEMKGPNETSQ	0	73.606	34	12	38	1	439	49.3	6.73	5026.63	36.41	11	12	transport;signal transduction	other cell component	enzyme regulator activity	Pf00996	6219529	CL6EHI_167060; EHI_167060		A0A060N0Z3; A0A175JK41; A0A5K1UVI4; B1N309; EHI_167060A-p1; ehi:EHI_167060	0	0	80317.8	High	High	1	Acetyl [N-Term]
High	Master Protein	EHI_029530A-p1	transcript=EHI_029530A | gene=EHI_029530 | organism=Entamoeba_histolytica_HM-1:IMSS | gene_product=60S ribosomal protein L7a, putative | transcript_product=60S ribosomal protein L7a, putative | location=DS571340:7126-7986(-) | protein_length=286 | sequence_SO=supercontig | SO=protein_coding_gene | is_pseudo=false	MSGKANKQKQAKQTNPLIVANKKVFGKGNVAHPRDLTRYVKYPLYVRIQKEKRLLMKRLKTPPAVNIFANHTLDKTNATQLFKILDHIKPEERAAKLQRIRAAAKELAEKTQKGEKATASKKTEKPATLSYGINNVVRLIERKQAKLVVIAHDVEPLEMVVYLPYLCKKLQVPYCIVKGKARLGQLIHRSTAAVVAVTEIKKEDKAAFESLVQNVKSIYFENAHMYREFGGRINGFKHNEKQKKIQSKLNKDLADKAKQQAALTVTTAVEEKAAPVAEEKKADKTA	0	73.551	34	10	58	10	286	32.2	10.02	6230.13	39.49	10	10	RNA metabolism OR transcription;other metabolic processes	cytosol;translational apparatus	nucleic acid binding activity	Pf01248	3403414; 3404382; 6219812	CL6EHI_029530; CL6EHI_035090; CL6EHI_169360; EHI_029530; EHI_035090; EHI_169360		A0A175JPF4; A0A5K1VUK7; B1N3R9; EHI_029530A-p1 ; ehi:EHI_029530; ehi:EHI_035090; ehi:EHI_169360; S0B251	0	0	2.49656e+07	High	High	1
High	Master Protein	EHI_136380A-p1	transcript=EHI_136380A | gene=EHI_136380 | organism=Entamoeba_histolytica_HM-1:IMSS | gene_product=cysteine desulfurase, putative | transcript_product=cysteine desulfurase, putative | location=DS571222:32845-34017(+) | protein_length=390 | sequence_SO=supercontig | SO=protein_coding_gene | is_pseudo=false	MQSTKSVYLDNNATTMVDPEVLNSMLPYFSEIYGNPNSLHAFGQKARKALSDSLDIIYECIGASDDDTVLITANSTEGNNTVLKTMLARYETMKGRNKIIVSQIEHPSISESEKYLKERGIEVIKMPVNEDGVVDPKDLERLIDDKTALVSCMWVNNETGLIMPVEELCKIAHDHGALFHSDATQAMGKIKVSVKDVPVDYLTFTAHKFHGPKGVGALFIRAGKPITPLLHGGEQMGGLRSGTIDTPSVVGMAVALKKATHDINIENTYVRKLRDKLEAALRTIPDVTIVGKPELRVPNTILVAFKGVEGEAMLWDLNKHGIAASTGSACASESLQANPTFKAMKFGEDLSHTGIRLSLSRFNTEEEIDYTIDIIKKSVDRLRQLSSTYA	0	72.2	39	11	37	11	390	42.8	6.34	4509.61	30.32	11	10	cell organization and biogenesis		other molecular function	Pf00266	20072929; 3409560	CL6EHI_136380; EHI_136380; EHI5A_014510; EHI7A_036130; EHI8A_034200; ENU1_075620; KM1_021200	EhnifS	A0A175JPP1; A0A5K1UJZ1; A0A8U0WPM8; C4M2A7; EHI_136380A-p1; ehi:EHI_136380; K2H098; M2QJP5; M3SAP4; M7WBP3; N9V0K0; Q769I7	0	0	5.09543e+06	High	High	1
High	Master Protein	EHI_133900A-p1	transcript=EHI_133900A | gene=EHI_133900 | organism=Entamoeba_histolytica_HM-1:IMSS | gene_product=galactose-inhibitable lectin 170 kDa subunit, putative | transcript_product=galactose-inhibitable lectin 170 kDa subunit, putative | location=DS571212:21459-25340(+) | protein_length=1293 | sequence_SO=supercontig | SO=protein_coding_gene | is_pseudo=false	MKLLLLNILLLCCLADKLNEFSADIDYYDLGIMSRGKNAGSWYHSYEHQYDVFYYLAMQPWRHFVWTTCTTTDGNKECYKYTINEDHNVKVEDINKTDIKQDFCQKEYAYPIEKYEVDWDNVPVDEQRIESVDINGKTCFKYAAKRPLAYVYLNTKMTYATKTEAYDVCRMDFIGGRSITFRSFNTENKAFIDQYNTNTTSKCLLKVYDNNVNTHLAIIFGITDSTVIKSLQENLSLLSQLKTVKGVTLYYLKDDTYFTVNITLDQLKYDTLVKYTAGTGQVDPLINIAKNDLATKVADKSKDKNANDKIKRGTMIVLMDTALGSEFNAETEFDRKNISVHTVVLNRNKDPKITRSALRLVSLGPHYHEFTGNDEVNATITALFKGIRANLTERCDRDKCSGFCDAMNRCTCPMCCENDCFYTSCDVETGSCIPWPKAKPKAKKECPATCVGSYECKDLEGCVVTKYNDTCQPKVKCMVPYCDNDKNLTEVCKQKANCEADQKPSSDGYCWSYTCDQTTGFCKKDKRGKEMCTGKTNNCQEYVCDSEQRCSVRDKVCVKTSPYIEMSCYVAKCNLNTGMCENRLSCDTYSSCGGDSTGSVCKCDSTTGNKCQCNKVKNGNYCNSKNHEICDYTGTTPQCKVSNCTEDLVRDGCLIKRCNETSKTTYWENVDCSNTKIEFAKDDKSETMCKQYYSTTCLNGKCVVQAVGDVSNVGCGYCSMGTDNIITYHDDCNSRKSQCGNFNGKCIKGNDNSYSCVFEKDKTSSKSDNDICAECSSLTCPADTTYRTYTYDSKTGTCKATVQPTPACSVCESGKFVEKCKDQKLERKVTLEDGKEYKYNIPKDCVNEQCIPRTYIDCLGNDDNFKSIYNFYLPCQAYVTATYHYSSLFNLTSYKLHLPQSEEFMKEADKEAYCTYEITTRECKTCSLIETREKVQEVDLCAEETKNGGVPFKCKNNNCIIDPNFDCQPIECKIQEIVITEKDGIKTTTCKNTTKTTCDTNNKRIEDARKAFIEGKEGIEQVECASTVCQNDNSCPIITDVEKCNQNTEVDYGCKAMTGECDGTTYLCKFVQLTDDPSLDSEHFRTKSGVELNNACLKYKCVESKGSDGKITHKWEIDTERSNANPKPRNPCETATCNQTTGETIYTKKTCTVSEEFPTITPNQGRCFYCQCSYLDGSSVLTMYGETDKEYYDLDACGNCRVWNQTDRTQQLNNHTECILAGEINNVGAIAAATTVAVVVVAVVVALIVVSIGLFKTYQLVSSAMKNAITITNENAEYVGADNEATNAATFNG	0	71.923	13	16	39	7	1293	145.2	5.63	4336.33	22.72	16	15	cell adhesion	plasma membrane;other membranes	other molecular function		6219658	CL6EHI_133900; EHI_133900	hgl1	A0A175JP03; B1N3C7; EHI_133900A-p1; ehi:EHI_133900; P32022	0	9	1.54693e+07	High	High	1
High	Master Protein	EHI_071590A-p1	transcript=EHI_071590A | gene=EHI_071590 | organism=Entamoeba_histolytica_HM-1:IMSS | gene_product=protein disulfide isomerase, putative | transcript_product=protein disulfide isomerase, putative | location=DS571558:5937-7043(+) | protein_length=368 | sequence_SO=supercontig | SO=protein_coding_gene | is_pseudo=false	MLLKTNQKISSVNVEHCQNTDKRELMKYKVLMKFLLFTLLTFLVSADVVSLNPTNFNTIVDGSKHVFVKFFAPWCGHCKKLAPEYIKLADAYKDKQDIVIAELDCDNKDHKDLCGKFGISGFPTLKFFRKGTTEPIEYEGGRTVEDLSHFIQEKIQPKAPSNVVSVTTATFDSIVMDPTKNVFVKFFAPWCGHCKALAPKYIEVSKMYAGEDDLVVAEVDCTANQETCNKYEVHGYPTLKSFPKGENKKPIAYEGGREVKDFVTYFNTNYGYDRDENGKLGKTAGRIAELDDLAKGFANKENKDEIIKKAEAIEGGAYYVKVMKRIIERGADYVEKEKARINKILENPSMKAKKIDDFTRNLNVLEVF	0	71.193	32	13	33	13	368	41.7	7.99	3749.79	32.18	11	12	protein metabolism;other metabolic processes	other membranes;ER/Golgi	other molecular function	Pf00085, Pf07749	3404950	CL6EHI_071590; EHI_071590; EHI5A_097420		A0A175K038; A0A5K1UZD0; C4MB38; EHI_071590A-p1; ehi:EHI_071590; M2S8A5	0	0	2.21035e+07	High	High	1
High	Master Protein	EHI_164890A-p1	transcript=EHI_164890A | gene=EHI_164890 | organism=Entamoeba_histolytica_HM-1:IMSS | gene_product=rab GDP dissociation inhibitor alpha, putative | transcript_product=rab GDP dissociation inhibitor alpha, putative | location=DS571216:39528-40847(+) | protein_length=439 | sequence_SO=supercontig | SO=protein_coding_gene | is_pseudo=false	MEDTYDTIVLGTGLKECILSGLLSVDGKKVFHLDKNDYYGGASASLNLKQLFDTFANGKPAPESLGRPRDYNIDIIPKFIMSSGEMVNLLLHCNVHNYLQFRAIHGSYVFTKGKVYKIPATVAETVSTPLLGFFEKNRFKNFLTYLQNYDENKPETHKGRNLKTMTMAQLFKDFSLDDATIEFVGHTIALYREDSYLTRPAIETVKKIVLYFESLSRFQKSPYIYPEYGLGELPQAFARMSALYGGTYMLRAKIQEIVFENGRVAGVKFESGEVAKCSNIIADPSYFPDKVKKVGQVIRAICILNHPVANTDNAESCQIIMPQKQVGRKSDIYISVLSGNNQVCPKGKYIAIVGTTVETSNPEKEVEVGLKLLQPIEQQFISITDSFEPINDPKQDGVYITKSYDATSHFETTVEDCLEMYTTITGKKLEMKGPNETSQ	0	71.014	34	12	38	1	439	49.3	6.73	4898.36	35.16	11	12	transport;signal transduction	other cell component	enzyme regulator activity	Pf00996	3409524	CL6EHI_164890; EHI_164890		A0A175JPB4; A0A5K1VQR5; C4M1Y2; EHI_164890A-p1; ehi:EHI_164890	0	12	8.79619e+06	High	High	1	Acetyl [N-Term]
High	Master Protein	EHI_098290A-p1	transcript=EHI_098290A | gene=EHI_098290 | organism=Entamoeba_histolytica_HM-1:IMSS | gene_product=hexokinase 1 | transcript_product=hexokinase 1 | location=DS571169:25010-26347(+) | protein_length=445 | sequence_SO=supercontig | SO=protein_coding_gene | is_pseudo=false	MQEIIDQFAIDKEKMEIIVSKLLEEMENGLQDKPSTLQMLPTYAPIPTGKEVGTFMGIDVGGTNLRVLLLEIPEPGVRGELKSVECIMPKTSTTVDQFFGFIAQKIKEFVENNNLKEKEIKAGLTFSFAVEQIAIDKGIQQSWSKGWDVKESIGKDIVEIFHNQLAKINVNNIRIVAFINDTVGTFANLAYDDASCGMGLIFGTGTNGCYIEKTSNFAASKLKSVYKEDYMIVNTEWGGLQFPELGLNRFDDMINDVSVNKDQQRYEKMISGIYMGWLARLAIRELIEKKVIFERYADAEVFSNSPDDTQFNDKKKYSSRHTEIVEDTSPELSRVDTILKSLGVNDSTLEERKILKAITEAVVKRAAYLSAAATVALYRKMVPYMKERTTAGIDGTVYEKSVPFKRFYLEAIRLLQPKENFTCQLSKDGSGLGAVIVAAAVACKH	0	70.791	32	13	33	6	445	49.8	5.53	4166	30.79	13	13	other metabolic processes;other biological processes	cytosol;mitochondrion	kinase activity;other molecular function	Pf00349, Pf03727	3407925	CL6EHI_098290; EHI_098290	HXK1	A0A175JIJ4; A0A5K1V3K1; A0A8U0WP42; C4LXB2; EHI_098290A-p1; ehi:EHI_098290; Q27647	0	7	5.79666e+06	High	High	1	Acetyl [N-Term]
High	Master Protein	EHI_199690A-p1	transcript=EHI_199690A | gene=EHI_199690 | organism=Entamoeba_histolytica_HM-1:IMSS | gene_product=ARP2/3 complex 34 kda subunit, putative | transcript_product=ARP2/3 complex 34 kda subunit, putative | location=DS571319:24670-25551(+) | protein_length=293 | sequence_SO=supercontig | SO=protein_coding_gene | is_pseudo=false	MAPNLLLESYNRIVYARVLEKLTTEGGIKKGLKEKLADFNQSIWYIERTKEKMTISVSTPCWKQLKENRSLEFLQKVYGSDLVEADSNSEYNLILTIPEKHDKPEEFAMNAAKLLTNMLIGPAVVLADEVKNNKADEKLVQIDYRPGESYWLKPNGDRLTVIFSIKFDDKDDAVFGRVFINEFSKSAAGCPSCDVVTRKNAPPPSELKTVEGLAEDNCYISFLLEKRHLNNPQKTLEVLMSCRNYINFHIKCSKAFLHIRMRNKVSHLQLVLNRAKPEREVEKKTASGRTFKK	0	70.283	37	11	46	11	293	33.6	8.88	5999.44	33.63	11	10	cell organization and biogenesis	cytoskeleton;other cell component	cytoskeletal activity	Pf04045	3404871; 3409052	CL6EHI_091250; CL6EHI_199690; EHI_091250; EHI_199690		A0A060N5E2; A0A175JVH6; A0A5K1US20; C4M782; EHI_199690A-p1 ; ehi:EHI_091250; ehi:EHI_199690	0	0	2.47738e+07	High	High	1
High	Master Protein	EHI_021270A-p1	transcript=EHI_021270A | gene=EHI_021270 | organism=Entamoeba_histolytica_HM-1:IMSS | gene_product=villidin, putative | transcript_product=villidin, putative | location=DS571194:16849-21258(-) | protein_length=1469 | sequence_SO=supercontig | SO=protein_coding_gene | is_pseudo=false	MGEQQSIPIATDQTKTYLDISNQLLPEAPNLNQFPGLKNLNLSHNQMTSIDSLVTLLNLTKLDVSNNELELLPDLLYINLTQLQDLQVESNQLRVLSPLICFLTSLVNLNLSRNKLEQIPDPISSCHELTLLNISFNSLRNIPPTIIELPQLKALILNNNNINTIPKGIGKCTGLTLLNLGENEMQEVPDYIKTCTNLVKLYLDNNDIRKVTPSISNLVSLKELNLRSNGLQRLPIDLTKLTNLNICDVGDNQFNDKFFDTEPSITSLFKYLSTHSFVSLTRKVASKTDRRKQSLQTQLKINQSSKKKIFKEDDIYIKKLLLRISENDDFTYCRIVNCKGTEINHNDAYIYDDLKYIYVWIGKKCNDFKKTKAKSIASLLSQEELSEIIYIDYTEQKNVHDTFLNIFNVDSFDETTYDNEELFIQYINSLKTFTFEDNDIEVVVDEVHDEVLTSELLQSSRSLLIDTGIDVFVWCGQYSDNNERNTALLQAESLLSSSGRRKELLNFVLEGNETLIFKEYFHDLAIKDDMVTSNTTDFSDIIRSPSPSSSRSSHIRRTSGSHLRNSGDFSSRSPSPSPLQTPRVLPKEVQEKPLIQEDQKVTEKAPIKDKEELKVTVIGQVIKDETKPIDNIETKNVDKKTEHTDNEKHEQTSSFVKQPLITTENNVENKKELKKLTQNDKDNIKKDSKKEKESTEPSKGNNELTTNQKNLDQIVNEEDTQLIKVPRRTVVKKRAAASKNITQLQKDLGAKTEVEEKKQDQPKQISFDDILQQREKFVAKRNQQNIKTEEDYINAANSITGNPLDLPRLFQIKGQKRPFVRQVECTWKSMNSGDAFVYDPGKGTRVIYHWQGKKSNRMEKGKAMDIAKRIKDKERVGCSQLLIEEGKEPEAFWKGLQGPPTHPIPEDDGKIDTEVEVQIIQRICLYWLRYDESTEEVIMEKTVDVKNHISKGLLDVTQCYLLDCENEMFLWLGNKCQVKVRQRINKFVESMYNERKSLGWMAPLYKEYPGGEEVMFKERFYDWNTLPIGSKEDVSSGKGIVYKKSQGMTSEVDFNKMMLPATEKTEVKIDDGKGDTQIWKIDGFNKIEIKPEEKGVLFEAESYIILYHYKIWAKDMYLLYFWQGRSCAVIDKGTSARLTVDFHKTLKSDTKEMRVVQNVETRHFLSMFNNSLIIRQGKYKKEFDYNKKYLFDIRGKEEPFIKAIEVDVQPNALCSYGVFILLTPKTKFIWKGKFRNEKYVEFAVGLGKVHQFMEREQCVEIEEGNESEEFIQAIGGKYEIDQPTHMYVDRLYQLSTTSGALRCEEHVRFYQDDLYSNDVMLLDTVDGLYVWLGSKCSANTKKMSLNTALEFVKKGKTPELQKRIVYAIQDKKEPYVFTKYFQGWQKTKGQECSIKGNILLAEEEYKKFFIKYSYDDLVNKKFPKGIDEQALETYLTDDEFAKVFNMSLDQFNTLPLWKRENLKKAKKLY	0	69.202	14	21	42	21	1469	169.7	6.52	4139.64	23.19	21	21	cell organization and biogenesis;other biological processes	cytoskeleton;other cell component	cytoskeletal activity;other molecular function	Pf00626, Pf02209, Pf13855	3409704	CL6EHI_021270; EHI_021270; EHI5A_029910; EHI7A_014080; EHI8A_023390		A0A175JLD4; A0A5K1V9F7; C4M042; EHI_021270A-p1; ehi:EHI_021270; M2Q538; M3TF63; N9UX57	0	0	6.62079e+06	High	High	1
High	Master Protein	EHI_010570A-p1	transcript=EHI_010570A | gene=EHI_010570 | organism=Entamoeba_histolytica_HM-1:IMSS | gene_product=hypothetical protein | transcript_product=hypothetical protein | location=DS571182:42505-43368(+) | protein_length=287 | sequence_SO=supercontig | SO=protein_coding_gene | is_pseudo=false	MSLNDIEKTKLQDLCNKKYKEQAIWFLNAYWLENGEAEAENVWDYCNKFGEFDPENHADGCSLDELNIHRILEHYNEHQTIQQFRESLRNQQFEFKKLFALCVFLAWHYKMPLKKLINAPQGAQSAEMQKAQEMVDQVSVLLNEAVKKADEATKRDKELETALNALKKEEDEFNKKTEQLKAQIEKETGVVKKNRAQAELAQHIESDPLPLRKAKITCEAAKKKSEKARVEAETAAEEMKKKMEEAEEYLNQQKAAAAAGQGLMWWMQRELEEKKKFMPMKKGGIAK	0	68.082	37	10	31	10	287	33.3	6.57	4107.6	27.81	10	10	cell organization and biogenesis	cytoskeleton	cytoskeletal activity	Pf18060	3404356	CL6EHI_010570; EHI_010570; EHI5A_066090; EHI7A_039290; EHI8A_038460; KM1_078570		A0A175JJW8; A0A5K1U8Z9; C4LYU4; EHI_010570A-p1; ehi:EHI_010570; M2Q0A9; M3TBR7; M7W8C3; N9TML2	0	0	5.79619e+06	High	High	1
High	Master Protein	EHI_148850A-p1	transcript=EHI_148850A | gene=EHI_148850 | organism=Entamoeba_histolytica_HM-1:IMSS | gene_product=60S acidic ribosomal protein P0, putative | transcript_product=60S acidic ribosomal protein P0, putative | location=DS571146:170136-171086(+) | protein_length=316 | sequence_SO=supercontig | SO=protein_coding_gene | is_pseudo=false	MALHKAGLSKEQKKAKKEAYLVKMKKLLEEYKQVVVVKCDNVGSSQFQTIRKELRGTCEFVMGKNTLIRKAIKNQAETQPELEELLPHIKGNVGFIFTKGDLYQLKAKLTELKAPSPAKAGVIAPNDVIVPAGDTGLDPTQTNFVQALNIASKITKGQIEITSETLLIKEGEKVGVSQAVLLQKLKINPFKYGAVIDVVYDNGIVYDAKALDLTESDIVKKFQEGVQAATAISLAANLPTEAACPHLMLNAFQALLGFSKESGVVFPLAEKIFNNMTAVAATAVATESKTEEKKEEAPAAKEEEEEEDFGGFGDLF	0	67.74	47	10	31	9	316	34.3	6.09	3856.99	45.7	7	10	cell organization and biogenesis;protein metabolism;other metabolic processes;other biological processes	cytosol;translational apparatus;other cell component	nucleic acid binding activity;other molecular function	Pf00466, Pf17777	3403635; 3410255; 3411865; 6219515	CL6EHI_090400; CL6EHI_148850; CL6EHI_175460; CL6EHI_177630; EHI_090400; EHI_148850; EHI_175460; EHI_177630; EHI5A_267810		A0A175JX65; A0A5K1VHH3; B1N2Z3; EHI_148850A-p1 ; ehi:EHI_090400; ehi:EHI_148850; ehi:EHI_175460; ehi:EHI_177630; M2S6T5; S0AUQ2	0	1	2.01927e+07	High	High	1
High	Master Protein	EHI_099700A-p1	transcript=EHI_099700A | gene=EHI_099700 | organism=Entamoeba_histolytica_HM-1:IMSS | gene_product=NAD(FAD)-dependent dehydrogenase, putative | transcript_product=NAD(FAD)-dependent dehydrogenase, putative | location=DS571299:9973-13173(+) | protein_length=1066 | sequence_SO=supercontig | SO=protein_coding_gene | is_pseudo=false	MSSYDIVIIGAGCTGACCAMELSKYKNLKIALLEKARDVSTGATSANSGIVHCGIDTTLETLKGRLVVRGNTLIHELQPKLNFGLTTCGELMVAKTDEEIPNLNKYMEIAKTKNVPVELWDYEKIHKEEPNLSENIKKAIYCPTTSVLDPYEFTIATCLTAKANGVHIYTSTTVNGIKKIDNGYEVVCENGKKFIAKVLLNCAGVFASQVSEMLYPADFHITARKGEEYLLDRKLQGMVKHVIFPCPTGVTKGTLIIPTVDGTIMVGPNADIQDSYTDATTTSEGLKKVFDLAKLLVPTINNMDVISAFAGLRPAIIEHNDFVIRENEKFPCFIEVVGIQSPGLTASPAIAEYTKNIFIEAVKKSHPEIVLEEKSDFKYVPLSKKFRNMNDSERAEAAKKDAAYSKIVCVCEKVTEGDVNAAIDEGARTVDAIKLRTRAGMGRCQGSYCTPRVMEILSKRLNIPMTAVAKNYPGSEIAPYIAGGEEKKLTEEYPSWETIPNPHITKPCNGETIERKEFDIVVVGGGPSGLAAAKAALETKKDLKVAVIERMERVGGVLLQCIHSGFGLGRYGEELTGPEYAYRLGEETEAAGAVLMVNTYVTDVENKGEEYVVKAVVYGTAPVEIHAKKCIFTVGCRERSRFGIKVAGTRCAGVMTAGLAQALVNYKGILPGKKVVIQGSGDIGLIMARRMALEGAKVLGVYEILPKISGLQRNVVQCCKDFNIPIHLSEVVTRINGYPRITSVIMTKCDPKTLAPIAGTEYEIECDCLLLSVGLIPLPDLTQQAGHNVQLNPRTRGPIVDGFRCVEKGIYAAGNQLHVHDLADEASNEGAIAGEAAALSLGGEKEAIKVIPAPELLYCVPERVVISDKKQKLSFRFRQDFGSAHVIAKIGETIIGEEEIEHAIPAEMGHVWVIPKDCQIGQEVTLTVIPKAHEEVTEQKEGEIVKHMNCIVCPRGCPIEVKIDAKSNEITSIKGNSCPRGAAYVRQEHIEPFRVFSTTLPVEGGNLIRVPVKLTKPVPRSKIFEVMEIIHKQSPIKAPINKGQVLVKIPKMTDIVACYPVVALEE	0	67.369	18	19	48	19	1066	116.1	6.95	4526.88	22.64	19	18		other cell component	other molecular function	Pf01266, Pf04324, Pf07892, Pf07992	3403904	CL6EHI_099700; EHI_099700		A0A175JUF2; A0A5K1U5Q4; C4M6H3; EHI_099700A-p1; ehi:EHI_099700	0	0	9.92735e+06	High	High	1
High	Master Protein	EHI_102270A-p1	transcript=EHI_102270A | gene=EHI_102270 | organism=Entamoeba_histolytica_HM-1:IMSS | gene_product=heat shock protein 90, putative | transcript_product=heat shock protein 90, putative | location=DS571814:149-2305(+) | protein_length=718 | sequence_SO=supercontig | SO=protein_coding_gene | is_pseudo=false	MGNRKDQSLEEEMTETYQFQAEINQLLSLIINAFYSNKDIFLRELISNCSDALDKIRYQSLQDKSVLEAEPELVIRITADKDNKQLIIEDTGIGMTKADLINCLGTIARSGTKTFMSKIIEGTADVSMIGQFGVGFYSSYLVAEKVTVITKNNDDEQYIWESSAGGEYTITLDESGERLKRGTKIILKLKEDMQEYLETKKIQEIIKKHSEFIQYPIMLYVTKETEEEVTDDEAEEKKEEETKEEDKKEEDVKIEDDKKEEEKPAKKTKKVKKVTHEWEQVNKQKPIWTRNPSEITKEEYASFYKTISNDWEDHLAVKHFSVEGQIEFTALLFVPQRAPFDMFETKKKPNNIKLYVRRVFIMDDCRELIPEWLGFIKGVVDSEDLPLNVSREMLQQNKILKVIRKNLVKKCLELFVEISENKEDFKKFYEAFGKNLKLGIHEDSTNRDKIAELLRFYSSKSGEDMTSFKDYIARMKENQKEIYFITGESKKAVETSPFVEGFVKKGIEVLYMTDPIDEYAMQQLKEFDGKKLVCITKDGIKVEETEEEKKEQEAKEKDNEELSKVVKEILGDKIEKVVISNRLVNSPCALVTGEYGWSANMERIMKAQALRDNSMSTYMVSKKTLEINPDHPIVQELRKRVHTDNSDKTVKDLVVLLFETALLSSGFSLDEPAAFAGRIYRMVKLGLSLDDKEEEQPNEAVPAVEETPIEDSKMEEVD	0	66.922	22	14	38	14	718	82.9	5.03	4468	29.63	14	14	protein metabolism;other metabolic processes;stress response;other biological processes	plasma membrane;other membranes;cytosol;other cell component	other molecular function	Pf00183, Pf13589	3407471	CL6EHI_102270; EHI_102270; EHI7A_149580; KM1_141540		A0A175K1B6; A0A5K1VIK0; C4MBP1; EHI_102270A-p1; ehi:EHI_102270; M7WRB5; N9V333	0	0	7.73669e+06	High	High	1
High	Master Protein	EHI_165350A-p1	transcript=EHI_165350A | gene=EHI_165350 | organism=Entamoeba_histolytica_HM-1:IMSS | gene_product=malate dehydrogenase, putative | transcript_product=malate dehydrogenase, putative | location=DS571217:56172-57269(-) | protein_length=365 | sequence_SO=supercontig | SO=protein_coding_gene | is_pseudo=false	MSTSQTKNVSIDTIKEFMYQVLLKVGSDEENARMVRDTLIAADLRGMDTHGIQRFKTVYIDRIKKGMINPTAKPSIIRETSTTCVLDGNNGFGHVNGTIGMKMAIEKAKKYGMGMVVVRNSTHFGIAGYYSLLAAQEGCIGICGTNARSSVAATFGDEPILGTNPLAIGIPSDEAFPYCFDGATSISPTGRFEKYVRMGKTVDKSWASMKGGKPIEDPKELLENYPKGKAYLHPLGGSDEVSGSHKGYCLSEFVEIMSSCLSIANFLNHIEEEKEKSGKFSLGHFFIAINVECFRDLNEFKKNVGDINRTLRNTDKLPGHDRIYTAGEKEYETEQKRRKFGDDLPLVTINEMKELSSFYNVPLPF	0	65.429	38	16	62	16	365	40.4	7.43	5756.22	32.32	16	16			other molecular function	Pf02615	3404062	CL6EHI_165350; EHI_165350; EHI5A_196930; EHI7A_165880; KM1_263800		A0A175JNH6; A0A5K1VLI2; C4M213; EHI_165350A-p1; ehi:EHI_165350; M2QJJ9; M7XCC1; N9TPZ4; S0AX56	0	0	2.95321e+07	High	High	1
High	Master Protein	EHI_160980A-p1	transcript=EHI_160980A | gene=EHI_160980 | organism=Entamoeba_histolytica_HM-1:IMSS | gene_product=hypothetical protein | transcript_product=hypothetical protein | location=DS571228:37831-38745(-) | protein_length=304 | sequence_SO=supercontig | SO=protein_coding_gene | is_pseudo=false	MNAFILLFIALATAEDIYSPFKRSCVIQNRINTITAQTKAIHNKIRADEQQERNLNDSLYYLYRDLKYATVAEDRARLELEIEAIQKKLHSVRIHKVNMLRDIRKETDKITAPFRDSIARSNKIERHVGLEDEGNFVDERLKTQATIKKVTSQLANKYATLAAKIAAQSNVAKAAKKFNNDAAKVQAFVAKKAEAAYTKVHSKIVKAISAAVENGVARNNVETVAKTAIEQIVDKLMMKVAAQPSVEAADKVAQNIVKSQLKQIKKAVKVTPKKVVKKPVKKAVAKKVVKKAAPKPAAKKIAKK	0	64.41	43	15	46	15	304	33.8	10.11	4718.11	38.96	15	15					3403531	CL6EHI_160980; EHI_160980; EHI5A_108090; EHI7A_072190; EHI8A_092260; KM1_130830		A0A060N2R8; A0A175JPI9; A0A5K1U2W6; C4M2R6; EHI_160980A-p1; ehi:EHI_160980; M2S513; M3USB5; M7WBF9; N9TKI0	0	0	6.61361e+07	High	High	1
High	Master Protein	EHI_045000A-p1	transcript=EHI_045000A | gene=EHI_045000 | organism=Entamoeba_histolytica_HM-1:IMSS | gene_product=actin-related protein 2/3 complex subunit 1A, putative | transcript_product=actin-related protein 2/3 complex subunit 1A, putative | location=DS571147:78933-80033(+) | protein_length=366 | sequence_SO=supercontig | SO=protein_coding_gene | is_pseudo=false	MSAPKSFHLCDNIGCHCWNGDATKIAYSPCSKEIIVASFDGNKFTTEAKLNEHDARVTGIDWAAQSNRIVSCSEDRNAYVWTQNENGEWVPVLVLLRIDFAATDIKWSPNESKFACASGNKLVAVCRFNEESNWWASDHVKKFKSTVTKVAWSPDSLTVAAASTDFKARIFNAFNKTLDPKGSYSPFSEEDISSPKCKFGTFLFETEANGWVHSVAYTPSGTTVVFVSHDSSISFIEANNGKPTVQTIKCKTLPFLDVLCISDNKVVAVGHHFNPCLFERGDDGWKFVKELDQKQAPKSTGTMSAMDHFKSLSSRGTAAVKSAVEEITTTHKNTVTCIRPMKYDEAWNVLEFSTSGMDGNIAIWKA	0	64.361	31	10	28	10	366	40.5	6.83	3566.91	27.77	10	10	cell organization and biogenesis	cytoskeleton;other cell component	cytoskeletal activity	Pf00400, Pf12894	3411561	CL6EHI_045000; EHI_045000; EHI5A_027080		A0A175JDY0; A0A5K1UAM0; C4LTB5; EHI_045000A-p1; ehi:EHI_045000; M2RH71; S0AVT8	0	0	2.42409e+07	High	High	1
High	Master Protein	EHI_068510A-p1	transcript=EHI_068510A | gene=EHI_068510 | organism=Entamoeba_histolytica_HM-1:IMSS | gene_product=hypothetical protein | transcript_product=hypothetical protein | location=DS571150:131914-134148(+) | protein_length=744 | sequence_SO=supercontig | SO=protein_coding_gene | is_pseudo=false	MVRKACQKLINENDNKTIIEIYEELISKIQDKEKGQSRKSKCIEENICQTLMKNIQSGDSEVVHSSGKFLRALLTNCHIAQEAAIKAGLGVVVSSQLVKYNDIAEISGVLSGSIWGMANNEDKNGLISKTTVDGLCGCLDNTNIFAVTSAVGALLTLAEDDQFVHLIEKSDIMKKIVKVIQMGEEDETLARLIGGFLCNAAGEKETQVQFNEAGGIEALFKLLEKQENNLTVVARIMSGIRALSNEDEGVLEKLIENSSRFISIGKKHPNEEIIIPMLGIFFNFSQTDSKEVEVHQKCSEIVSNYTNISKEGARLALGYYMNLSTCEEVAEDMAENQKIINEVKKAMDQNEDEDKIISRGCGFLQNISDFEEGRKAILEQGITKNLIEGFKKNREEEEVVKSCLSAITNMSQADELAIEVVKEGGAKEIDHVLDDNKDEELVRLALICVINISSSDNVEEYIDKDWCKHIIEDLDKFKKPIIKEKAITAISGLATMEGLKKELIENDVITALAKYFHVSEVTQIKALNTLFALSSEAEVPKKIVEAHLLSSAAQTINISVCSENFCGLIANCAKDQSIHYELLPFVQDILTIIKSKKTEKAVMFGLNVLINLCSNKETREALRTKEIVNVIVKSISSFKPTKSIVLSGYSALGNASIDEEIKKELDKNLAFETTQQIVKLYKNDDVVLEKVVNFIAAACNHSVENKKLVNEKLGTTLEEMKGFVKNGKTKEIIEKIQKAIKQNS	0	63.18	24	16	38	16	744	82.5	5.27	3943.43	21.7	16	16	cell organization and biogenesis;other biological processes	cytoskeleton;other cell component	cytoskeletal activity		3408471	CL6EHI_068510; EHI_068510; EHI5A_049440; EHI7A_056870; EHI8A_057990		A0A175JFE3; A0A5K1VPX2; C4LU42; EHI_068510A-p1; ehi:EHI_068510; M2QE90; M3U2S0; N9US07	0	0	7.15138e+06	High	High	1
High	Master Protein	EHI_167300A-p1	transcript=EHI_167300A | gene=EHI_167300 | organism=Entamoeba_histolytica_HM-1:IMSS | gene_product=grainin 1 | transcript_product=grainin 1 | location=DS571473:6826-7473(-) | protein_length=215 | sequence_SO=supercontig | SO=protein_coding_gene | is_pseudo=false	MSLFAIQAAADAWVAQHITAAYQADPLIQREWWYPLATSISGTEFKELQDFFVKTDKDKSGSLELDELKKAKFPGGIKLDENACRHLMRIFDVDLSGSIGFYEYLALMKFVKLATAVFTKFDKDKSGNLDEQEIYAALPELGFDLNMKACKILIQLCGKGLLTKKIQISQFISCAAYLGQIRTIYQHGFKQAQGDFNRATFSKFMNLTLMLMDDA	0	62.936	44	9	41	8	215	24.3	6.77	3372.32	54.01	8	9		other cell component	other molecular function	Pf13202, Pf13499	3404672	CL6EHI_167300; EHI_167300; EHI7A_122620		A0A175JYM4; A0A5K1VHC5; C4MAF9; EHI_167300A-p1; ehi:EHI_167300; N9USM4	0	1	5.9078e+07	High	High	1
High	Master Protein	EHI_043010A-p1	transcript=EHI_043010A | gene=EHI_043010 | organism=Entamoeba_histolytica_HM-1:IMSS | gene_product=V-type ATPase, A subunit, putative | transcript_product=V-type ATPase, A subunit, putative | location=DS571292:30810-32633(+) | protein_length=607 | sequence_SO=supercontig | SO=protein_coding_gene | is_pseudo=false	MNFDTDKKEKEFGKVYSVSGPVVIAENMLGAAMNELVRVGSRGLMGEIIRLEGTTATIQVYEETAGLQLGDMVERTMKPLSVELGPGIMTSIFDGIQRPLVSIAEKSGSIFIPRGISVASLDHQREWEFTPLVKKGDHVSGGDIIGTVPESALVVHKILVPPTVMGTVTWVAEAGNYTLDDKVIGIEFNGKTEELSMAHHWPVRKPRPTAEKITSTTPLVTGQRILDSLFPCIQGGTCAIPGAFGCGKTVISQALSKYSNSDVIIYVGCGERGNEMAEVLRDFPALSIKVGDKEESIMTRTALVANTSNMPVAAREASIYTGITLSEYYRDMGYNVAMMADSTSRWAEALREISGRLAEMPADSGYPAYLAARLASFYERAGMVECLGSPKRIGSVSIVGAVSPPGGDFSDPVTTSTLNIVQVFWGLDKKLAQRKHFPAVNWNISFSKYIKSLDSYYNSKDEEFVPLRDKIKEILQMEEGLLQIVQLVGQDSLAETDKLTLEIARVIKDDFLQQNSYTPYDFSCPFYKTCGIIRNIIHFYNEAFQALSVDYEDHKITWATIKSAMSDLLVRISRMKYEEPSQGEQVINEKYGELYRDITTRFATLLE	0	62.601	30	15	33	15	607	67	5.36	3078.97	23.53	13	15	other metabolic processes;transport	other membranes;other cell component	transporter activity;other molecular function	Pf00006, Pf02874, Pf16886, Pf22919	3406935	CL6EHI_043010; EHI_043010; EHI5A_040600; EHI7A_034230; EHI8A_032900		A0A175JUA1; A0A5K1VUX5; A0A8U0WNY3; C4M669; EHI_043010A-p1; ehi:EHI_043010; M2RGZ6; M3URX4; N9TB84; Q24802	0	0	6.29468e+06	High	High	1
High	Master Protein	EHI_122800A-p1	transcript=EHI_122800A | gene=EHI_122800 | organism=Entamoeba_histolytica_HM-1:IMSS | gene_product=actin-binding protein, putative | transcript_product=actin-binding protein, putative | location=DS571281:14461-19269(-) | protein_length=1602 | sequence_SO=supercontig | SO=protein_coding_gene | is_pseudo=false	MSVSRRTLSLSANAKAVSGSKFKNIYGETWNVNTWIRNVHPNIGNEPIIQVSSKFYGIPWKSNGDGLMYVGIMNKAERISDKPYLIKAHNQQITTFEFSPFHERMLCTGSRDCSIKIWDIMPDGLTNDMSEAKVNIQEEKRITNVTFHPYADNLLASSCMDGTVKVYDITEPNEEVIKVNNGAAEVLTLNWEGCYGENFMTISKDFMYRLYDPRVSSEAITSYGVAETVKGLKGVFIEGSDYIVVSGFSKKGERTISLFDQRKQGIISKSIIDNQPSPLSIYYDNNNNLIYLTGRGNQIFTYEVQGTNLVNLGKTNIQEGIFGSAFVPQRLYDVKKCEIGRFVLLNSKCDTLYNVSFSLPRKEGKTIYQEDLYENVFSGVPEYTAREWLIPQTQEDNTKKRRSSQQGGSKRNSRRRSSVSLKPEHMKSIYEIGIEEGGKSKIQEKLEKYNLTQGKKMKKLKLSGGIEEIERGWIWNSYIKRWCEMNEKYVMIFNNRDDPVPAIIINILKITGFNRTEEIEGKVGIVIEIDEESEEVIKGKLKKKYVYFVNSQKEAEEWQTTFEILQENAEEIEEEKQEKQETKEVKEEEKTQREIEGLLYCIKPTMFSTIKHRYFYIEKGILYSQNITWWTEEATGNSEMECFLNRVIHLSKTEGIFPKSYGKNTFQLTSKGNVIHLACKNEEELEKWMNACTPNNLKGEEADEELEDFRRTPAQDEMEYYFKGIFGGYSKIIFTLVANEIFIFKNRTDSTPILKIYLKDIENIDINEDKGEMSIEMKEKGNKHEFKTEECKAWKEEIMERKKRTRDIMNELGIRGNILTNDNEINEEYIQEQSNLGEEYFTDFKKLIEGEPTLLIQIKGRRRLRSYVIELKQKELNPWNSYVLLCKEGIYVWRGQYSPKVNRSKAEELARRISEKERDKCKVILLTHGKDDRETDMWKKIGCQPTKFNPDNKEEKEGNNKSTEEQDKEEPEIIRIYRIVHNEKNEKNPLSVRMIYEHGNTTLPPKEILKEGTVNIISTSTEIYVWQSVTSTINCRKIGNIIGNELRKRNKPIIMVKINQNGENILFKEKFSNYPGTLPIQMGGIENKKMTKEVEHKPQKKIETMILEMKEKKISNFTEIILNVNGKMIFNNLKEGTYIIKRIEEHNTVEYPKELYGHFFSKEAFLIQYTFYPEGSEKAQHILYFWQGRDASLMDMGTLAHKVVETSGTVETSVQVRVVQGKEPKEFLKIFKGKFIVHLGGYSEYYDKRPEIYEIRGREEYLCKAVQMPISYQLEEKGKGMKLMPGSIYVFKTIKGIEVIEGKDSNEEEKKMVKMMEQEFKLPLSYNQEICKKIIGGNIEFIEGVEKSKENYHQIRLFKFTFWVTSVDIEEIEQPSQNDFNKEEVFLVDAGKLWLWFGSKAINETKRFSLQFALKCAEERGLKEVKIEQENEESMEFRALFEAWSDTNLLRKNNLRQNYPVCQKKEIELITQVIDGTFNEIDPALKNEISVEGKRVRSIKNPSEAIEIDGIEVDQSIIFPRIEKRSKVTEMDAKEMFDEYCRTRYTYAELITKPRPFGVDKSILETYLSDEEFQEVFGVSREEFYKMKPWCRDKLKHSVYLY	0	61.852	11	19	42	19	1602	186.8	6.42	3802.99	12.56	19	17	cell organization and biogenesis		cytoskeletal activity	Pf00400, Pf00626, Pf02209, Pf08953, Pf16300	3408559	CL6EHI_122800; EHI_122800; EHI7A_004890		A0A175JTP3; A0A5K1U151; C4M5M6; EHI_122800A-p1; ehi:EHI_122800; N9USB0	0	0	5.17199e+06	High	High	1
High	Master Protein	EHI_055400A-p1	transcript=EHI_055400A | gene=EHI_055400 | organism=Entamoeba_histolytica_HM-1:IMSS | gene_product=NAD(P)( ) transhydrogenase (AB-specific), alpha subunit, putative | transcript_product=NAD(P)( ) transhydrogenase (AB-specific), alpha subunit, putative | location=DS571416:9900-13196(-) | protein_length=1098 | sequence_SO=supercontig | SO=protein_coding_gene | is_pseudo=false	MSLLLFTSSNSDDYFTFNYMKVLTNFVSVGNIIVSLCFILALRGLSTQISAKMGNIYGIIGMCVAFITAIISKCCDFLNAPTSSDALDRNEILYLLVGYLSCLIPAACIGIFIASRVEMVQMPQLVAGFHSFVGLAAVFVGFAHWIKDASSYQQVHELKTNEEKEEANIMHLTMIGLETVLGIFIGGMTFTGSLVAFGKLQGIIRSKPLIIGGNFRHVLNAGLVIFGCLLCIPYIASEVIVMNDIPVFGDTVSITDIQKYSVYFNAGILILVTLISFFIGWHMVMAIGGADMPVVVSMLNSYSGWATAASGFLLNNYAMIVGGALIGSSGAILSYIMCKAMNRSFMSVIFGGFGATPSKTRNQEDEGPKEANTIQTPELAKLLMEAHNIAIVPGYGMAVAKAQHVVASLAEELIKAGKEVRFIIHPVAGRLPGHMNVLLAEANVPYKIVFAMEEAEDLENVDVAIVVGANDTVNPIAETDPTSPLAGMPIIDVYKAKVCVVNKRSLNQGYAAVDNPLFFYSNTRMFLSDCKKGFEELNSELKRLMGDIVLGNGDISVSEKTSLLTGQQETIPMKIDPENLFIGIPKENVPEKMVAMVPSVCKQLRSRGYGIYVESGAGLLSSCTDEDYRSVGCRIAETTEELYEKSNIICKVNPPSEEEINKMRQGQTLISFFYPAKNSKLLDLSVQKGINVISMDCVPRLSKAQCMDALSSQNNLAGYRCVIEASNKFGRLLMGQVTAAGKSQPANVLVIGVGVAGLAAISTAKALGAQVKAFDTRKAAKEQAESVGAEFCTVSVDEDAENKFGYANAASQRLIDAEYALFRQLLPETDIVITTANVPGKKSPILITQDMVDSMKIGSVIVDLAAANGGNCEVTRSGETYLYDNRITIIGQTDYTVKMSPQASQLYSQNIFNFLNLICKKASDFTIKLEEPIVRQMVVCSAGQKMWPAPQIQVVSQNTPAKKVENINTLSTEEENKKSFPIGKIIGFGCIILLVIFMLFMPEMFVTAFMSFVLAIIVGYYVIWNVTSALHTPLMSVTNAISGIIAVGGITNISLIDPSTDLFYFVAVTIVGCLAVFIACLNIFGGFFITYRMLKMFH	0	61.742	19	17	40	2	1098	119	5.86	3798.09	23.74	17	17	other metabolic processes;transport	plasma membrane;other membranes;mitochondrion	transporter activity;other molecular function	Pf01262, Pf02233, Pf05222, Pf12769	6220108	CL6EHI_055400; EHI_055400		A0A175JYF7; A0A5K1VR88; B1N4I3; EHI_055400A-p1; ehi:EHI_055400	0	0		High	High	1
High	Master Protein	EHI_201710A-p1	transcript=EHI_201710A | gene=EHI_201710 | organism=Entamoeba_histolytica_HM-1:IMSS | gene_product=clathrin heavy chain, putative | transcript_product=clathrin heavy chain, putative | location=EH4253:3-2138(+) | protein_length=711 | sequence_SO=supercontig | SO=protein_coding_gene | is_pseudo=false	FLQNDLPNDLTDLLDKLVSQNPEYSTNPTLQKLLIQTSIKAAPNRVMDYIRKLNDYDPKEIGESCIADNLFEEAFEVYTKFDLQEEAMDVLLQHIKDLTRAKDFADKAKKDILYKKLGEAQLDELKVKDAIISLMKAKDISLRSRVIDIAESDGSYEDLINYLLMCKEETKDMMVETELLYCYAKLKKNDEIENFLKTANCANLTSIAERCYNEELYGAAKILYTSLNNYIKLASCLLKLKDYAGAVEAAKKANSTRTWKEVTFACIDAKEFTLAQETGINILIAGDEITELVYYYEKNELYDQVIELLEAGLKIENVHVSMFTELAILYSKYKEEKLYDYLKQYVAKIQCQKVIPTVNMNQQWKELVFLYVQVDQVKAIETMISYPDDCFDHQLMKELLVNVPRIDMIYKAESYYLAEKPEKVNEMLIAVAHRCDHTQVISIARKEKDLKTIREYLLYCLDLNNDSVNEALIDLFIDDGDAKSLKSLIEKNTNFNKTGLANRLKVHEDVEFRKIAAYLYSSSDDYKSAIELCKSEGFDDDAMEIAKKSKDEEKVTDLLNFFVEQDKKEAFGNCLNVCYDYVPTEVALELGYKNKLMDQTMPFMCKKMKDTNDRIKKLEQAEKDRQNAKKEPQLAQQDTPFGMLALPAAPGMMPMQQPMGGMGMMNQPMPGMAPSVQPQTAMGGMGMMNQPMPGMTPMGAAAPTTNGEFIF	0	61.552	24	16	38	8	711	81.2	5.01	3879.53	20.7	16	16								EHI_201710A-p1	0	0	3.62938e+06	High	High	1
High	Master Protein	EHI_065270A-p1	transcript=EHI_065270A | gene=EHI_065270 | organism=Entamoeba_histolytica_HM-1:IMSS | gene_product=40S ribosomal protein S3a, putative | transcript_product=40S ribosomal protein S3a, putative | location=DS571302:19429-20199(+) | protein_length=256 | sequence_SO=supercontig | SO=protein_coding_gene | is_pseudo=false	MATGKNKKYKAGNVKKGSKRKIAEPFSKKEWYNVKVPKNFKRRTVGQIVVNKTAGTRIASEQLKGRVVEVNLADLMENEKFGAYNYKFKCEDVNGKDCLMIFHGLKLTTDKLRSIVKKWCTLIETSVDVKTTDGHLIRIFCIGFTSRKSNQIKKTSYAKSAQIKKIRKIMNNLITKEAASRELTQFVDYLRENKLPKEIVAKCSKVFSMDNVYIRKVKILKAGKIDSLKLLDQHQDTSAPVEAAPVAEEKGEVVEA	0	61.089	37	10	34	1	256	29	9.85	3826.21	30.99	9	10	protein metabolism;other metabolic processes	cytosol;translational apparatus	other molecular function	Pf01015	3406706; 3407761	CL6EHI_065270; CL6EHI_072040; EHI_065270; EHI_072040		A0A060N1X4; A0A175JU38; A0A5K1VH33; C4M609; EHI_065270A-p1 ; ehi:EHI_065270; ehi:EHI_072040	0	0	2.27341e+06	High	High	1
High	Master Protein	EHI_012270A-p1	transcript=EHI_012270A | gene=EHI_012270 | organism=Entamoeba_histolytica_HM-1:IMSS | gene_product=Gal/GalNAc lectin heavy subunit | transcript_product=Gal/GalNAc lectin heavy subunit | location=DS571148:86226-90086(-) | protein_length=1286 | sequence_SO=supercontig | SO=protein_coding_gene | is_pseudo=false	MKLLLLNILLLCCLADKLNEFSADIDYYDLGIMSRGKNAGSWYHSYTHQYDVFYYLAMQPWRHFVWTTCETTKGNKECYKYIINEDHNLNAQQLNNIKNLDKQDFCQKEYAYPIEKYEVDWDNVPVDEQQIESVDINGKTCFKYAAKRPLAYVYLNTKMTYATKTEAYDVCRMDFIGGRSITFRSFNNENKDFIDQYNTNTTSKCIIDVHKNNVNTHLAIILGITDSTVIKSLQEKLSVLSQLTTVDGVTIYYLKGDSYATDNIKLKDLKYETLVKYTAGQGQVDPLVNIAKNDLFKMISDKKIKRGTMVVLMDNALGSEFNAETEFDRKNISVHTVVLNRNKDSKITYSALKLVSLGPHYHEFTSNSEVSTTIDELFKGIRANLTERCDRDKCSGFCDAMNRCTCPMCCENDCFYTSCDVETGSCIPWPKAKPKAKKECPATCVGLYECKDLEGCVVTKYNASCEPKVKCMVPYCDDDNNLKEVCKQKANCEADQKPSSDGYCWSYTCDETTGFCKKYKHGNLCTGKTTNCQEYVCDSEQRCTVQEKVCVKTSPYIEMSCYVAKCNLNTGMCENRLSCDTYSSCGGDSTGSVCKCDASTGNQCKCNKVENGNYCDSSKHEICDYTGDKPKCIVSECTEDLVRDGCLIKRCNKTSKTTYWENVDCSNTKIEFAQDGKSETMCKPYYSATCLNGQCVVQAVGDVSNVGCGYCSMGTDNVITYHDDCDSRKSQCGNFNGKCQPNGDNSYSCVFEKDKTSSKSDNDICAECSSLTCPADTTYRTYTYDSKTGTCKATVKPTPSCSVCEKGKFVEKCKDQKLERKVTLEDGKEYQYNIPKDCVNEQCIPRTYVDCLANDDNFGEIYKFYLPCQAYVTATYHYSSLFNLTSYKLHLPQSEEFMKEADKEAYCTYEITTRECKTCSLTETKEKVEEIDLCAEETKNGGVPFKCKNNNCIIDPNFDCQPIECKIQEIVITEKDGIKTTTCKDTGKTTCDTNNKRIEDARKAFIEGKEGIEQVECASTVCQNDNSCPIIADVEKCNQNTEVDYGCKAMTGECDGTTYLCKFVQLTDDPSLDSEHFRTKSGVELNNACLKYKCVESKGSDGKITHKWEIDTERSNIDPKPRNPCETATCDQTTGETIYTKKTCTVSEEFPTITPNQGRCFYCQCSYLDGSSVLTMYGETDKEYYDLDACGNCRVWNQTDRTQQLNNHTECILAGEINNVGAIAAATTVAVVVVAVVVALIVVSIGLFKTYQLVSSAMKNAITTTNENAEYVGADNEATNAATYNG	0	60.206	12	15	35	6	1286	144.2	5.31	3671.39	16.8	14	15	cell adhesion	plasma membrane;other membranes	other molecular function		3410497	CL6EHI_012270; EHI_012270	hgl2	A0A175JEM6; C4LTM0; EHI_012270A-p1; ehi:EHI_012270; P23502	0	0	3.37905e+06	High	High	1
High	Master Protein	EHI_167310A-p1	transcript=EHI_167310A | gene=EHI_167310 | organism=Entamoeba_histolytica_HM-1:IMSS | gene_product=grainin 2 | transcript_product=grainin 2 | location=DS571473:7735-8376(+) | protein_length=213 | sequence_SO=supercontig | SO=protein_coding_gene | is_pseudo=false	MSLFAIQAAADAFVTQMIQAAVNSDPNLKFQWWFPLVERLDAKDLQNLQSWFISVDKDKSGTLEIGELKKAKFPGGIKVDDKTIKRLMRVFDIDMSGSIGFFEFLALWNFMNLCNETFKHFDADKSGSLDVNELIKALPMLGFNCNKRSVDVLLKMNGSSLGSKKVSKNQFISTAAYLGQCRSIYQKTFNMKREEIDNAEFDKFVNLVLALSG	0	59.872	40	11	39	11	213	24	8.22	5476.51	44.64	11	11		other cell component	other molecular function	Pf13405, Pf13499	3404664	CL6EHI_167310; EHI_167310; EHI5A_121350; EHI7A_122610; EHI8A_131280; KM1_206470	grainin 2	A0A175JZ74; A0A5K1VIA0; A0A8U0WPU5; C4MAG0; EHI_167310A-p1; ehi:EHI_167310; M2RJH4; M3S8Y4; M7VY88; N9UHB3; Q9NJW1	0	0	5.40622e+07	High	High	1
High	Master Protein	EHI_163480A-p1	transcript=EHI_163480A | gene=EHI_163480 | organism=Entamoeba_histolytica_HM-1:IMSS | gene_product=90 kDa heat shock protein, putative | transcript_product=90 kDa heat shock protein, putative | location=DS571246:2302-4437(-) | protein_length=711 | sequence_SO=supercontig | SO=protein_coding_gene | is_pseudo=false	MLVFVTLLLLLLGVSAQEKKNFDVEVSRLMHLIIHSLYTNKEIFLRELISNASDAIDKLRFLCITDKSLNIDPSSFKIRIGIDAAKGSIYIIDNGIGMTKEELGKNLGTIAKSGTAEFIKKLESTEDHKNLIGQFGVGFYSSFLVAENVTVISRKAGLEESYAWESNGEGFVVRELKEDEVPMEEQGTKIILELKDKYFLDINVLKDLVKKYSEFIQFPIEMEITKKEEEEVEDTEAMKQEAQEKAKKRIEEGETSKTEEELIEEELKNVEVKHKFITKNITSWEAINVNKPIWMRSDVTDEEYNQFYKALTKDTKDPLAKIHFNTEGDSVFRALLYIPAEGPNPFAPKDPEKLKQMLRLYVRRVFVSGDFYTTLPDYLTFIRGVIDSDDLPLNVGRELIQENRHIDRIKRKVVRKVLQLIQDLSENNSTVFEAFMKEYSVQMKIGAITDVPNRGRIAKLLRYHSSISGNETMSFQDYIGRLKENQTEIYYVCADSLEEAKNSPVAQSAVNAGYEVIYMTDPVDEAASRSINTFEGKTLVDLGKDGFGVENDDKEYDELKEFIQENIKEISKVEVSNKLGNVAGVVISGKDGLTANMEKLIKAHATANKKDFNLENIKRVLIINGEHDIIIKINMLIKEDKKEQAIEFVKGMYNTALIQSGYTVTDSNEYAQWVQRMIEKELSEIEEVEKKEEKEEKTVGVDDIVNQKNEL	0	57.597	23	14	30	14	711	81.2	5.07	3360.89	23.81	14	14	protein metabolism;other metabolic processes;stress response	ER/Golgi;other cell component	other molecular function	Pf00183, Pf13589	3404268	CL6EHI_163480; EHI_163480; EHI5A_193050; EHI7A_144440; EHI8A_162030; KM1_237270		A0A175JRA1; A0A5K1V9B6; C4M3S9; EHI_163480A-p1; ehi:EHI_163480; M2RY06; M3SD84; M7WDS0; N9UVH0	0	0	4.45604e+06	High	High	1
High	Master Protein	EHI_118750A-p1	transcript=EHI_118750A | gene=EHI_118750 | organism=Entamoeba_histolytica_HM-1:IMSS | gene_product=hypothetical protein | transcript_product=hypothetical protein | location=DS571180:54841-55248(+) | protein_length=135 | sequence_SO=supercontig | SO=protein_coding_gene | is_pseudo=false	MATEQEAMALMGSIDVPNGQWVVYEVKNKQLVFRTSGNGVDSLRDELKDDEACFALINLRCTLEGIPDQARGIFIDWKGPKCKGIAKVRVREFKDQALEVLMPHHGELEAVGKTEFTEDIILKRWAMNSGSHVIN	0	56.58	45	6	31	6	135	15.2	5.58	3947.6	32.54	6	6	cell organization and biogenesis	cytoskeleton;other cell component	cytoskeletal activity	Pf00241	20073462; 3408427; 5884230	CL6EHI_118750; EDI_228640; EHI_118750; EHI5A_002060; EHI7A_001100; EHI8A_000440; ENU1_092120; KM1_001030		A0A175JJN8; A0A5K1U3S4; B0ELS3; C4LYM3; edi:EDI_228640; EHI_118750A-p1; ehi:EHI_118750; K2GYN8; M2RF99; M3UPI2; M7WB74; N9UJK4	0	0	1.85178e+07	High	High	1
High	Master Protein	EHI_104560A-p1	transcript=EHI_104560A | gene=EHI_104560 | organism=Entamoeba_histolytica_HM-1:IMSS | gene_product=cortexillin, putative | transcript_product=cortexillin, putative | location=DS571185:49465-51147(+) | protein_length=560 | sequence_SO=supercontig | SO=protein_coding_gene | is_pseudo=false	MSQQQGNNKEAGWVRVQIQLFTLWMDEVLQQRQMGVKDLAVDLKDGIRVINFFELLSGKTLKEKYDLRPKNRIQMVHNLHLAMQFLEKEMLVRNPGCFAEDVVDADIHGVKLILGLLYTLYRKYRLSVLVDKKKGKSMKEEDALLEWVKEVTDGYGVTVENFKHSFNDGKVYLALAHVISNKSFDYDEFKDKSRTEILEKAFSVAEENGIHRLLMVDEVANGDIDERALVLYTSLYHHEYLKRKEMEALQGDVEKNQAQLELEAKSKDDLIKLNVELKTQHETLTNELNDMEKQLVEKRLVLTDLQKKGVELDQTLVEKKESFGKIDLEKNDSEVNLKAAEVLFNQLTEKYENFTAVGEDDKEEINDLTKEIEEIRKMVEERKKQLAEMKEKEGESMASKFVEENKRSAELGDKKTDLVEEIEELEEEVSVLKKTVQTAQDDCDEDKKDLEKAGELQKLYLNIQPLEENLRRQIVDLHKWAPYLKSEEGFGQEDPKLKTLNEPKEGDYKEVFKEMAEDLEKENDEVGKILVQLKKEQLQKEQKKTAKVGVKKPVVKKDKK	0	55.82	28	14	34	14	560	65	5.22	3451.71	26.01	14	14				Pf00307	6219566	CL6EHI_104560; EHI_104560; EHI5A_266990; KM1_313640		A0A175JL41; A0A5K1TV45; B1N341; EHI_104560A-p1; ehi:EHI_104560; M2S9L7; M7VZH9	0	0	2.78453e+06	High	High	1
High	Master Protein	EHI_094100A-p1	transcript=EHI_094100A | gene=EHI_094100 | organism=Entamoeba_histolytica_HM-1:IMSS | gene_product=galactokinase, putative | transcript_product=galactokinase, putative | location=DS571179:85207-86376(+) | protein_length=389 | sequence_SO=supercontig | SO=protein_coding_gene | is_pseudo=false	MVSLEDIKSFHAKTYCTEPEHVGFAPGRVNIIGEHTDYNDGYVLPVAIKQGTYVSVSTKPSTVTKMNFISSIDNKLVSIERQSKEKILEKYKGKWFMYVYGVIDKLLTKIQSEPKEYSICVMGDVPLGSGLSSSASIEVATGITFLKVLNIEMTGIELGLLAVDVEHEYTGVMCGIMDQFASRLCKKNTALLLDCKTHQTINEPVVLGDCLIMITNSNAPHKLESSQYNERVKQCQEAVRQLNEHYHKNEKFLRGFTVDEVQILTGIIGNRAKHVVNENDRVIKAIAAMKVGNVEELGKLMTESHMSLRNLFEVSSEELDYLVDNALKINGVFGSRLTGAGFGGCTVTLLKPSAVDEYKKMLEVYKEKFNLHPFCFILNQPEDGAHLIF	0	55.076	30	9	23	9	389	43.4	6.54	2451.45	18.34	8	9	other metabolic processes	cytosol;other cell component	kinase activity;other molecular function	Pf00288, Pf08544, Pf10509	3403331	CL6EHI_094100; EHI_094100; EHI5A_143990; EHI7A_102840; EHI8A_109750; KM1_181290		A0A060N036; A0A175JKA2; A0A5K1V5A1; C4LYJ7; EHI_094100A-p1; ehi:EHI_094100; M2R4J1; M3SG49; M7VXV9; N9T974	0	0	3.03482e+06	High	High	1
High	Master Protein	EHI_049620A-p1	transcript=EHI_049620A | gene=EHI_049620 | organism=Entamoeba_histolytica_HM-1:IMSS | gene_product=Fe-S cluster assembly protein NifU, putative | transcript_product=Fe-S cluster assembly protein NifU, putative | location=DS571152:69033-70079(-) | protein_length=348 | sequence_SO=supercontig | SO=protein_coding_gene | is_pseudo=false	MSKNKLIGGALWEHYSKKVKDHMDNPQHRGEITEEEGKEHGWKVIVADWGAEACGDAVRMYWGVNPKTNIVEKATFKSFGCGTAIASSDVTAELCIGKTVDECLKITNLDVERAMRDSPDVPAVPPQKMHCSVMSYDVVKKAASLYKGVNVEDLDDEEIVCSCARVSLRLIKDTIRLNDLKTVEDITHYTKAGAFCGSCVRPGGHEEKKYYLEDILRQTRAEMEIEKMKVNCNSNDFEKLTMVKKISKLNQVFEQYIDPIVKKDGGSVEVYEVKDGVNGEIIVYIQYSGKCVGCAAANGATKEKIQTILRDTLSKKIIVIPVDLPHTHDDDLIEQLENETTLNIKKKD	0	54.681	36	12	33	12	348	38.9	6.02	3411.67	25.17	11	12	cell organization and biogenesis;other metabolic processes;other biological processes	other cell component	other molecular function	Pf01106, Pf01592, Pf04324	3410191	CL6EHI_049620; EHI_049620; EHI5A_033250; EHI7A_017660; EHI8A_013260; KM1_041280		A0A175JEY5; A0A5K1UHS8; A0A8U0WQ51; C4LUG3; EHI_049620A-p1; ehi:EHI_049620; M2RFN6; M3URY1; M7WQE5; N9TNI3; Q8MU40	0	0	3.49667e+07	High	High	1
High	Master Protein	EHI_148320A-p1	transcript=EHI_148320A | gene=EHI_148320 | organism=Entamoeba_histolytica_HM-1:IMSS | gene_product=40S ribosomal protein S3, putative | transcript_product=40S ribosomal protein S3, putative | location=DS571146:57842-58576(-) | protein_length=244 | sequence_SO=supercontig | SO=protein_coding_gene | is_pseudo=false	MFCLTKTKALNVDVLKTNISRKHKFVADGVFYAELNELLQRELSADGYSGVEVRKNGSKFQIIIRATRTTNIIGDKGRRIHELTNLLIARFGFPKDKIELYVEKVLARGLCPVSQAESIKYKIAEGLPVRRAVGSVMRLIMDSGAKGCEVSISGKLRGQRAQGMVFKEGYMIKSGNATRQFYSSAVRCVLLRMGIIGIKVTIMLDTDPSGKNGPAARIPDVVEIKTPKDESTTVKTEVIPANKQ	0	54.153	47	12	42	12	244	26.9	9.85	4302.26	28.32	12	12	protein metabolism;other metabolic processes	cytosol;translational apparatus;nucleus	nucleic acid binding activity;other molecular function	Pf00189, Pf07650	3404218; 3411838	CL6EHI_146340; CL6EHI_148320; EHI_146340; EHI_148320; EHI5A_004460; EHI5A_050330		A0A060N539; A0A175JXX8; A0A5K1U0M8; C4LT02; EHI_148320A-p1 ; ehi:EHI_146340; ehi:EHI_148320; M2RV29	0	0	2.25705e+07	High	High	1
High	Master Protein	EHI_093900A-p1	transcript=EHI_093900A | gene=EHI_093900 | organism=Entamoeba_histolytica_HM-1:IMSS | gene_product=DEAD/DEAH box helicase, putative | transcript_product=DEAD/DEAH box helicase, putative | location=DS571179:51443-52618(-) | protein_length=391 | sequence_SO=supercontig | SO=protein_coding_gene | is_pseudo=false	MASDIPTEQIESTVEAIQSFDAMGIKDELLRSIYSYGFEKPSAIQQRAIVPLMQGRNLIAQAQSGTGKTAAFSIGVLQQIDTNSKVCQAILLSPTRELALQTQEVVKNLSQYLDIKTFACIGGTSVRETIEALRNGVQVVVGTPGRVLDMLDRQAIDPNTVKYLILDEADEMLSQGFKDQMYTILKSLPSTVQVGMFSATMPADALDISKKFMENPVKILVKKEELTLEGIKQFYIDVVKDEYKIDTLIDLYQVISVNQSVIFCNSKNRVEWIQRRLQAHNYPVSITHGDLTMEERNNVLNEFRQGATRILITTDMLSRGIDVQQVSLVINFDMPVSDESYIHRIGRSARFGRKGVAIDFITTEEMDTINRLQKTYETKIVPLPKTFMDYL	0	54.027	37	12	28	12	391	44	5.43	3020.18	18.66	11	11	protein metabolism;other metabolic processes	other cell component	nucleic acid binding activity;other molecular function	Pf00270, Pf00271	20073130; 3411578; 5886618	CL6EHI_093900; EDI_146140; EHI_093900; EHI5A_161380; EHI7A_185600; EHI8A_215720; ENU1_081680; KM1_210210		A0A175JK84; A0A5K1U177; B0EU88; C4LYI1; edi:EDI_146140; EHI_093900A-p1; ehi:EHI_093900; K2H2Y2; M2S4G5; M3UNE9; M7VZA6; N9V4R5	0	0	6.51609e+06	High	High	1
High	Master Protein	EHI_023500A-p1	transcript=EHI_023500A | gene=EHI_023500 | organism=Entamoeba_histolytica_HM-1:IMSS | gene_product=calmodulin, putative | transcript_product=calmodulin, putative | location=DS571153:161806-162267(+) | protein_length=153 | sequence_SO=supercontig | SO=protein_coding_gene | is_pseudo=false	MSRRRDEEVDQELVGELKDAFDMFDSSKKGYLDKDDVKKLFKTNGIRVTDEDLDAAFKEADADGDKKIECMEFINMMTGKMKTASTEQKLTEAFKVFDPEEKGVIDSKELTEALLNIGERCTTSEVGELKTVAENQEGQIRYELFIQAVFAKK	0	53.608	50	10	45	10	153	17.4	4.75	5867.31	46.16	10	10	cell cycle OR cell proliferation;cell organization and biogenesis	cytoskeleton;other cell component	cytoskeletal activity;other molecular function	Pf13202, Pf13405, Pf13499, Pf13833	20076702; 3409981; 5882571	CL6EHI_023500; EDI_225770; EHI_023500; EHI5A_085780; EHI7A_049300; EHI8A_049140; ENU1_207500; KM1_096840		A0A060N0W4; A0A175JFW2; A0A5K1U5T5; B0EH12; C4LUQ9; edi:EDI_225770; EHI_023500A-p1; ehi:EHI_023500; K2GTN9; M2RPT5; M3TTH9; M7X105; N9V3C8	0	0	5.42734e+07	High	High	1
High	Master Protein	EHI_098800A-p1	transcript=EHI_098800A | gene=EHI_098800 | organism=Entamoeba_histolytica_HM-1:IMSS | gene_product=hypothetical protein, conserved | transcript_product=hypothetical protein, conserved | location=DS571349:12570-13667(-) | protein_length=365 | sequence_SO=supercontig | SO=protein_coding_gene | is_pseudo=false	MKALVLGGTGFVGRNLVKMLVDSNEYSFIRSVDKVFPETAYLSKEHASVYDNPEKCVFVQGNLVNASSVSKMFSIEGGFDVVFDCAAETKLGQEEFMYEQKTYGLTKLVAEEAVKQKVKRFVHLSNAQVYDSSSKPKDEKAKIKPWTKLAASQAKADELLIGMKELPFVILRPAIIYGPGDVTGIAPRIICAAVYKYTKKKMEFLWTGDMKLNTVHVHDVCKAMMLCGKVDGPIKNGEIYNLCDKNDTNQKKINTILEEIFQIKTGFKGTIISTAAEKLGMDGVCETVNDEHMKPWSQLCKEENLIGTPLSPYLDQELLYNNPYCIDGSSIEKKGFVYDYPEVTTELVKEEIKYFSDQKLFPSYA	0	53.556	37	11	31	11	365	40.9	6.44	3254.08	26.33	10	11				Pf01370	3406841	CL6EHI_098800; EHI_098800; EHI5A_087070; EHI7A_163890; EHI8A_056930; KM1_110860		A0A060MZY4; A0A175JWF7; A0A5K1UHL7; C4M882; EHI_098800A-p1; ehi:EHI_098800; M2SE05; M3U465; M7WUJ2; N9THQ5	0	0	9.23004e+06	High	High	1
High	Master Protein	EHI_110520A-p1	transcript=EHI_110520A | gene=EHI_110520 | organism=Entamoeba_histolytica_HM-1:IMSS | gene_product=glutamate synthase beta subunit, putative | transcript_product=glutamate synthase beta subunit, putative | location=DS571151:84994-86340(-) | protein_length=448 | sequence_SO=supercontig | SO=protein_coding_gene | is_pseudo=false	MKSFNITHVLKRNPEERINDWKEVVVGYSKEETIEEASRCLGCKKPGCVPTCPAHINIPEYIIHLKKGEFNEATNVILKDMPLLHICGRVCPHYCEKTCVKAKRGGELQIMELKRSAITYANEEDIKIDIAPDTSKKVAVVGSGPAGLAAAYFLRLKGHKVVVYEQKHKLGGMMILCIPPYRLPRDKLDEDIDRIKRLGIEFRTNAKVDNIPSLLNEYDAVFVGIGTLKRKVLGIPGEDLIGVEHVIPYLESINTFARKTIGKKVAVVGAGFSAMDAVRVARRLGSEAFIIYRRSEHEMPASSSEIEEAKEEGVTMMTLCNPTKIIGDENGKVKGIECIKMKLGESDESGRAAPVPIPGSEFVIDCDMVIQAISQVVDLGCCPGVELTQYGTLKVDENYKTSINGLYAAGDCITGPKSIVDAVGDAHRASNAIHEYLTNLTITPMEQD	0	53.519	31	15	34	15	448	49.2	6.74	3466.24	24.1	15	15		mitochondrion	other molecular function	Pf07992, Pf14691	3411325	CL6EHI_110520; EHI_110520; EHI5A_194490	EhNO1	A0A175JER8; A0A5K1UJN0; A0A8U0WPQ6; C4LUA1; C8KIP2; EHI_110520A-p1; ehi:EHI_110520; M2RTL9	0	0	8.40468e+06	High	High	1
High	Master Protein	EHI_033250A-p1	transcript=EHI_033250A | gene=EHI_033250 | organism=Entamoeba_histolytica_HM-1:IMSS | gene_product=polyadenylate-binding protein, putative | transcript_product=polyadenylate-binding protein, putative | location=DS571312:18729-20273(+) | protein_length=514 | sequence_SO=supercontig | SO=protein_coding_gene | is_pseudo=false	MTTAQSNFSDFAENKTIFVSGLSLNVTESVLYGTVLKEFPNQVLNVHINKDNSHDTSIAYINMNTHDSAAQAISKLNGTIIEGRKVNMFWSLRDYKLRTQSETNLYVKGIKKEIGQQKMQEVFDKYGNTLSVKLSTNEKNESNGFGYVKYCTVDECKKVIAAKEEISKEIGEASFDIVKFEKQNKSLKTNIYIGNIDATVTEEQFLKYFETFGPIRKDASGKLAYKIVLDQAHQKNKGFVNYENVEDAQKAISSPKTGVLGSGEILIDYYKSKEERKKEWRNALFEIKNNVAGRYKDFNLYINTGKNHTTSDAEIREKLGSCGEIYSLQVKYYNKQPTEVAYCCFKDAQGAQNALAKASELGWTINKFMTKQEKFISQNMYAQTAYPINFFNFFQMFNPNVIVPQHPQNQNKEKDHRKKSTREESRKPKPIAEKQPKVEKAPIINEDMKNELGDQLYDYILSLGLYDEDLTGRITGVLLESIEYADLKKKIDTKSPELTVIIKEIVENLKKIQN	0	53.096	30	15	34	14	514	58.8	8.51	3269.15	13.63	15	13		cytosol;nucleus;other cell component	nucleic acid binding activity	Pf00076	3405202	CL6EHI_033250; EHI_033250; EHI7A_146030; EHI8A_170120		A0A175JUW1; A0A5K1U4I6; C4M6Y2; EHI_033250A-p1; ehi:EHI_033250; M3S8T0; N9UUR7	0	1	6.90308e+06	High	High	1	Acetyl [N-Term]
High	Master Protein	EHI_050280A-p1	transcript=EHI_050280A | gene=EHI_050280 | organism=Entamoeba_histolytica_HM-1:IMSS | gene_product=40S ribosomal protein S3a, putative | transcript_product=40S ribosomal protein S3a, putative | location=DS571149:14782-15552(+) | protein_length=256 | sequence_SO=supercontig | SO=protein_coding_gene | is_pseudo=false	MATGKNKKYKAGNVKKGSKRKIAEPFSKKEWYNVKVPKNFKRRTVGQIVVNKTAGTRIASEQLKGRVVEVNLADLMENEKFGAYNYKFKCEDVNGKDCLMIFHGLKLTTDKLRSIVKKWCTLIETSVDVKTTDGHLIRIFCIGFTSRKSNQIKKTSYAKSAQIKKIRKIMNNLITKEAASRELTQFVDYLRENKLPKEIVAKCSKVFSMDNVYIRKVKILKAGKIDSLKLLDQHQDTSAPVEATPVVEEKGEVVEA	0	52.894	37	10	33	1	256	29.1	9.85	3826.21	28.84	9	10	protein metabolism;other metabolic processes	cytosol;translational apparatus	other molecular function	Pf01015	3402851	CL6EHI_050280; EHI_050280; EHI5A_065390		A0A060N2F0; A0A175JED9; A0A5K1UKK4; C4LTQ5; EHI_050280A-p1; ehi:EHI_050280; M2RXP3	0	10	24171405	High	High	1
High	Master Protein	EHI_004550A-p1	transcript=EHI_004550A | gene=EHI_004550 | organism=Entamoeba_histolytica_HM-1:IMSS | gene_product=hypothetical protein | transcript_product=hypothetical protein | location=DS571181:71017-72249(-) | protein_length=410 | sequence_SO=supercontig | SO=protein_coding_gene | is_pseudo=false	MSDMDKLKEIGSKKFQEQAIWMLNAMWPKDQGKSAEELWNYVELFASLDLENGKEGSDLDELGMHRVFEKIQKQQTMQEMRNHLRKVGVTSFKKISMINFLIFIYGYDWAEVVNAPQGGNVEGIEKAKNMLEEVTIAFEDAQKKAQESKAAADESKAKSAEAKRTAELAAQRAEESAQAADAANKAAEAANKAAEIAKADEEAAIARQKEAQAAEDEVTKALNEVKSQEQAKEDKRKALQKKIETAGLVAKNAAIQELAKLDNEDDLPLRKAKTTLEAAQRKAAKPVKLATEAREKASATAKEATEAKNKADNAKAEAEAALQAANEAKNQADLSKEQAEEAEVQAVEASKEAEQAVEEANKKVAEAEAYLEEQKKKAEGSGQGTIWFMQREVLEKKKFMPTNKGGIAKK	0	52.698	32	14	30	6	410	45	5.39	3148.04	19.58	14	14	cell organization and biogenesis	cytoskeleton	cytoskeletal activity	Pf18060	3411042	CL6EHI_004550; EHI_004550; EHI5A_229390; EHI7A_193080		A0A175JK21; A0A5K1U762; C4LYR5; EHI_004550A-p1; ehi:EHI_004550; M2QDK5; N9TEJ5	0	8	1.67719e+07	High	High	1
High	Master Protein	EHI_003940A-p1	transcript=EHI_003940A | gene=EHI_003940 | organism=Entamoeba_histolytica_HM-1:IMSS | gene_product=ribosomal protein S4, putative | transcript_product=ribosomal protein S4, putative | location=DS571397:17498-18680(+) | protein_length=326 | sequence_SO=supercontig | SO=protein_coding_gene | is_pseudo=false	MARGPRHHLKRLNAPHHWMLSKLGGTFAPKPSHGPHGMKECLPLILILRNRLNYALNGREVTMIVKNRTIKIDGKIRTDTRYPVGFMDVLSIPRTKENFRLMYNTKRRFCLVPLTAEQAKFKLCKIEKRVLGTGAIPYIVTHDGRTIRYPHPELQANDTIKLNLETGKIVDFVKFDIGNTAMMIGGNGMGRVGVIVKREVHPGSFEIVHIKDAKGNTFTTRLNNVFVIGKGTETLVNLPLDKGIKKPLLQQVNETIKKNKMQKAGIQKASKKSKTTTEKKVTPKAAVEKKEEQVEKIYKKYPKKQAAPKKSKGNKKVVPGKKIGKK	0	52.253	33	9	35	9	326	36.7	10.36	4164.6	30.07	9	9	protein metabolism;other metabolic processes	cytosol;translational apparatus	nucleic acid binding activity;other molecular function	Pf00900, Pf08071, Pf16121	3403189; 3403503; 3410363; 5880613	CL6EHI_003940; CL6EHI_008210; CL6EHI_098840; EDI_067450; EHI_003940; EHI_008210; EHI_098840		A0A060N1L9; A0A175JWW9; A0A5K1U3T6; B0EBF8; C4LYF4; edi:EDI_067450; EHI_003940A-p1 ; ehi:EHI_003940; ehi:EHI_008210; ehi:EHI_098840	0	0	1.96846e+07	High	High	1
High	Master Protein	EHI_079860A-p1	transcript=EHI_079860A | gene=EHI_079860 | organism=Entamoeba_histolytica_HM-1:IMSS | gene_product=methionyl-tRNA synthetase, putative | transcript_product=methionyl-tRNA synthetase, putative | location=DS571226:16306-18570(+) | protein_length=754 | sequence_SO=supercontig | SO=protein_coding_gene | is_pseudo=false	MSCEKKPTPVVGERNILITSALPYCNNVPHLGTLIGCVLSADVYARYCRMRGYNTLYVCGTDEYGTTTEQKALLEHCTPQEICNKYYTLHKEVYDWFDISFNYFGRTSTEKQTEITQDIFKHLNDNGYIYKDSVEQFYCEKCDKFLADRFVEGVCPFCNAPGARGDQCDSCQKLINTVELINPQCKVCHSVPVRRSSEHLFIDLPKLQDKLGNWANETMSKYEWPNNCACATKTWLNNLKGRCITRDLKWGTKVPLEGFENKVFYVWFDAPIGYLSITANYTDDWKKWWMDNEHVELTQFLGKDNIVFHSVLFPSTLLGTGESWTMVRKLATTEYLNYEDCKFSKSNGTGVFGDDAMKTGIPPEVWRYYLLINRPEQSDTVFLWNDLMEKNNNELLKNIGNLAQRTLTFAVKNFDNKIPKKITKITEVELNCEKEIKELYKEYLNAMENVKLKEGLKIAMAISSVGNKYLQDTAAWKTIKSDKERAGDEIYYALNILYFVSLVLDPYIPEFGKKVREQMNLPAIPLPNDFGLLLEGETMLGKVEVIFKMISKEQIEELRAKFSGKQGVPSTTATTTKSKAKGSGKQSNVKEVLDGFQLEIRVGKIVEAGPHPNSEHLLALKVDVGEEKPRSVVAGLAEHYKPEELLNQKATFVCNLKPSKLRGVASEAMILAATSLDGTKVKFCHPSADAAIGAQVIPKEGKVTISAKKISIDVVGKMNLSLKGGLVRTNDVPLIVKDTELTVTVDEVVDGTVR	0	51.875	18	12	33	6	754	85	7.03	2923.29	14.26	12	12	protein metabolism;RNA metabolism OR transcription;other metabolic processes	cytosol;other cell component	nucleic acid binding activity;other molecular function	Pf01588, Pf09334, Pf19303	3407179	CL6EHI_079860; EHI_079860		A0A175JPW9; A0A5K1V3S5; C4M2K7; EHI_079860A-p1; ehi:EHI_079860	0	0	825026	High	High	1
High	Master Protein	EHI_030820A-p1	transcript=EHI_030820A | gene=EHI_030820 | organism=Entamoeba_histolytica_HM-1:IMSS | gene_product=ARP2/3 complex 20 kDa subunit, putative | transcript_product=ARP2/3 complex 20 kDa subunit, putative | location=DS571208:37999-38574(+) | protein_length=191 | sequence_SO=supercontig | SO=protein_coding_gene | is_pseudo=false	MATTYQAYLDTIRATLNSAMCVTNFASQLIERHNKPEVELGLSKEVIFKPVVIVRVPSEPSGEENGVDKCEKVMIEGSINSVRISICVKKADNLEVILLRRFVSFLQQRAENFVILRRKPIKGYDISFLITNFQTENLFKHKLIDFIIEFMQEIDKEISDMKISVNTRARIAVAGITGTSPAPGFFKALLA	0	51.604	54	10	34	10	191	21.5	8.57	4098	31.07	10	9	cell organization and biogenesis	cytoskeleton;other cell component	cytoskeletal activity	Pf05856	3402827; 3405167	CL6EHI_030820; CL6EHI_152660; EHI_030820; EHI_152660; EHI5A_246560		A0A175JCW9; A0A5K1U1D5; C4LSV0; EHI_030820A-p1 ; ehi:EHI_030820; ehi:EHI_152660; M2QE31	0	0	1.41904e+07	High	High	1	Acetyl [N-Term]
High	Master Protein	EHI_189930A-p1	transcript=EHI_189930A | gene=EHI_189930 | organism=Entamoeba_histolytica_HM-1:IMSS | gene_product=hypothetical protein | transcript_product=hypothetical protein | location=DS571315:20161-20829(+) | protein_length=222 | sequence_SO=supercontig | SO=protein_coding_gene | is_pseudo=false	MEFKDVTNKNYKDQAIFFLNAFWAEAGKDAENIWRLYFLVTELDVENGANGSKLDEFGAHRFFEKEGIPFSVQEMRQKLNVSDPKFKKIAFIEFLLYKYNQTIKELMARPQGTNEALIKAQKAMEDVQNEIQKIEDKKKDLEKKAAQGTGVAAMRANNELQQLLSGDKTELNRALLTAEASVRKAQKSGGDGESPAGALWWLARELEEAKKYKPQKKGGVAK	0	50.959	41	9	34	9	222	25.2	8.82	4439.1	36.99	9	9	cell organization and biogenesis	cytoskeleton	cytoskeletal activity	Pf18060	20076557; 3406640	CL6EHI_189930; EHI_189930; EHI5A_049850; EHI7A_027290; EHI8A_207610; ENU1_202870; KM1_059550		A0A175JUZ0; A0A5K1UGQ8; C4M711; EHI_189930A-p1; ehi:EHI_189930; K2HN69; M2RUA5; M3URN1; M7WPN4; N9UIJ7	0	0	1.31644e+07	High	High	1
High	Master Protein	EHI_161070A-p1	transcript=EHI_161070A | gene=EHI_161070 | organism=Entamoeba_histolytica_HM-1:IMSS | gene_product=hypothetical protein | transcript_product=hypothetical protein | location=DS571228:50491-51126(-) | protein_length=211 | sequence_SO=supercontig | SO=protein_coding_gene | is_pseudo=false	MSATIEELKTCSNQQEFEAAGEAAKKWFTEVLSNGWTETTKGEVTIYDKPSVNNHHFIKTVTQSKLKAEDIFNKVKSADFATSHKYDKELVESEVLETINEHLKVTKQVNSAPWPVAAREFVSVLIDYEENGSFYIVSTSINYPKCDTVGKKYVRGVKLFGMKFTPNDEGCLIERVLEVDPRGSVIAMAVNASKKEDANRLLNMKKFFEQN	0	50.889	41	8	27	8	211	23.8	6.24	3280.94	23.95	8	7			other molecular function	Pf01852	3403908	CL6EHI_161070; EHI_161070; EHI5A_107890; EHI7A_071550; EHI8A_074720; KM1_131670		A0A175JQ71; A0A5K1UEV6; C4M2S3; EHI_161070A-p1; ehi:EHI_161070; M2QIH9; M3S5E0; M7WVP1; N9UY82	0	0	9.9143e+06	High	High	1	Acetyl [N-Term]
High	Master Protein	EHI_098560A-p1	transcript=EHI_098560A | gene=EHI_098560 | organism=Entamoeba_histolytica_HM-1:IMSS | gene_product=hexokinase 2 | transcript_product=hexokinase 2 | location=DS571169:97400-98737(+) | protein_length=445 | sequence_SO=supercontig | SO=protein_coding_gene | is_pseudo=false	MQEIIDQFAIDKEKLEIIVQRMSEELTNGLQDKPSTLKMLPSYAPIPTGKEVGTFMGIDVGGTNLRVLLLEIPEPGVRGELKSVECIMPKTSTTVDQFFGFIAQKIKEFVENNNLKEKEIKAGLTFSFAVEQIAIDKGIQQSWSKGWDVKESIGKDIVEIFHNQLAKINVNNIRIVAFINDTVGTFANLAYDDASCGMGLIFGTGTNGCYIEKTSNFAASKLKSVCKEDYMIVNTEWGALDIPELGYNKFDKMIDDVSINKGEHYFEKMISGIYMGWLARLAIRELIEKKVIFERYADAEVFSGSPDDTDCDHSKKYTSRNTGIVEDTTPELILVDEMLKSLGVNDSTLEERKMLKAITEAVVKRAAYLAAAATVCLYRKMVPYMKERTTAGVDGSVFEKSVPFKRFYLEALDLLQPVEKVTCQLSKDGSGLGAVIVAAAVACKQ	0	50.629	29	11	26	4	445	49.4	5.24	2927.78	24.35	11	11	other metabolic processes;other biological processes	cytosol;mitochondrion	kinase activity;other molecular function	Pf00349, Pf03727	3410328	CL6EHI_098560; EHI_098560	HXK2	A0A175JJ23; A0A5K1U1S0; A0A8U0WP47; C4LXD6; EHI_098560A-p1; ehi:EHI_098560; Q27648	0	0	386366	High	High	1	Acetyl [N-Term]
High	Master Protein	EHI_126140A-p1	transcript=EHI_126140A | gene=EHI_126140 | organism=Entamoeba_histolytica_HM-1:IMSS | gene_product=60S ribosomal protein L9, putative | transcript_product=60S ribosomal protein L9, putative | location=DS571160:107872-108465(+) | protein_length=197 | sequence_SO=supercontig | SO=protein_coding_gene | is_pseudo=false	MPRLLKKTEHVVIPEGVNIEINRKNIKVTGPRGSLTREFQHPKVDIYASKLVVKKEGPKENVVVIDMWYGNRRDSAVVRTIASHIKNMITGVTKGYQYKMRVVYAHFPVTLVIADDGKSIQVQNFLGEKRTRHIEMYDGVVVKKLGKDEICLEGNDVEKVSQSAANIHAANLVRNKDIRQFLDGVYVSEKCLIENDA	0	49.969	38	6	26	1	197	22.3	9.38	2940.34	19.65	6	6	protein metabolism;other metabolic processes	cytosol;translational apparatus;other cell component	nucleic acid binding activity;other molecular function	Pf00347	3406771	CL6EHI_126140; EHI_126140		A0A175JGP8; A0A5K1VDF5; C4LVZ9; EHI_126140A-p1; ehi:EHI_126140; S0AWF5	0	5	9.58814e+06	High	High	1
High	Master Protein	EHI_183460A-p1	transcript=EHI_183460A | gene=EHI_183460 | organism=Entamoeba_histolytica_HM-1:IMSS | gene_product=elongation factor 1 beta, putative | transcript_product=elongation factor 1 beta, putative | location=DS571316:10852-11220(-) | protein_length=122 | sequence_SO=supercontig | SO=protein_coding_gene | is_pseudo=false	MADDMDLFGEMTPEEIEAEKKRKEAKEAAKKAEPVGQSQIVYDIKPWGEDTNLDEMEAAVRAISREGLEWKGSERKDVAYGIKKLTIICNVLDSVDTESVQEEIEGLEDYVQSVDIVSFNKL	0	49.903	52	6	13	6	122	13.7	4.46	1131.82	21.31	4	5	protein metabolism;other metabolic processes	cytosol;other cell component	enzyme regulator activity;nucleic acid binding activity	Pf00736	20072428; 20074580; 3408643; 6220074	CL6EHI_146390; CL6EHI_183460; EHI_146390; EHI_183460; EHI5A_020100; EHI5A_088350; EHI7A_008260; EHI7A_185840; ENU1_056920; ENU1_135820		A0A060N558; A0A175JUH4; A0A5K1U626; B1N4F4; EHI_183460A-p1 ; ehi:EHI_146390; ehi:EHI_183460; K2GVW4; M2SFH6; N9VAK1	0	0	8.67062e+06	High	High	1	Acetyl [N-Term]
High	Master Protein	EHI_148790A-p1	transcript=EHI_148790A | gene=EHI_148790 | organism=Entamoeba_histolytica_HM-1:IMSS | gene_product=Gal/GalNAc lectin light subunit | transcript_product=Gal/GalNAc lectin light subunit | location=DS571146:157935-158747(-) | protein_length=270 | sequence_SO=supercontig | SO=protein_coding_gene | is_pseudo=false	MITLFLLIVYSIADTSDGRNQLSEKYPYGMDNRNTKFDHDFTSDVNSYQIQKFAESGVFSANQENYVRAKCKTCCRVIFASDYNYETQKQFTTDDDVKGTTRYVMDMEFDDKRSVRFYQGNYEQNILLRPLKMGNELQFFEFAPYKMYTSFAIPRRVHDIRGGAIRGATLIIWMKKAPLDPGTNNQRFVYVHPYPTSYYQNSNQNKWKDYPKHFYLPFSNNNLCYQAKSEGEERSTWTGNAHLKLANSYQIEAASCVANEPRQIFIPVFA	0	49.732	39	8	20	7	270	31.6	8.25	2758.23	17.32	8	8			other molecular function	Pf17337	3411766	CL6EHI_148790; EHI_148790; EHI7A_136520; EHI8A_029950		A0A175JDF6; A0A5K1U9T2; C4LT47; EHI_148790A-p1; ehi:EHI_148790; M3TYB9; N9V6V5	0	0	2.9429e+06	High	High	1
High	Master Protein	EHI_008380A-p1	transcript=EHI_008380A | gene=EHI_008380 | organism=Entamoeba_histolytica_HM-1:IMSS | gene_product=aminopeptidase, putative | transcript_product=aminopeptidase, putative | location=DS571199:9912-12395(+) | protein_length=827 | sequence_SO=supercontig | SO=protein_coding_gene | is_pseudo=false	MTEILPTNFIPLHYKIYVKPDPALSLNYGKTNIVINCIQPTDELILNGVGIKDIKSRCIKPQLHELVVKEDKEKEQLIFTGVHFEQGEYEIEIEYNGCLPADDLCGFYQSKYEIDGKTKIICCTQFEPSSARKAFPCFDEPNYKATFDIIMEVPKGDDCFSNMPIKVVTEHGEFKIVEFERTLKMSTYLIAFINGEFTSYYGETVRGIKLGLHFPRNHKNVSKFALETMSKCLTLYEQAYDIKYPLPKCDWIALPDFEAGAMENWGCVTSRESEVVLQENASSQSLKRCASVVCHELAHMWFGDLVTMKWWNDLWLNEGFASYMGDLFATATLFPEWHMNVSNEFESVLPALDSDGCISTHPISVPVKKASDIEQLFDLISYDKGSALIDMMINYVGFDKFMKGISLYLKKYMYGNAISDEMWECVGEVCGINLKDIVQEWTYKAGFPVVSVKIENNKLFISQERCGCKSEQLWKIPMILSCGEYKQTYLLTEKSACIEWNQPYVIANTMSTGFYRVQYSEQLLNILQHQTLCQIETMGILDDLYSLCKLGKVSSKNYLAFIETLKPFVSDTYQVARVVCEHLTELKNIFRGTEVAQFVIQQRERLLGPALQQLGLKTIPGEPIEDAKLRSLCLTTLNNQESIKEAFNVIEVGDLSKIDAEMRQPICSIAGRNATEPIFEKLCQLYLNGETPEIKRNALRGLGLVKNEEIIKKVIDFAVNKVRQQDFCFIMILSLLGESELPCQWVESHIDYINEKFGTGMSSIRNWILEGLLGHYSSHEKYQYYTQFFIDHPAVGSENTIKQSLEKMLNRADWIKRDLSDMISYLH	0	49.14	17	13	25	13	827	94.7	5.35	2680.96	10.64	13	12	protein metabolism;other metabolic processes	non-structural extracellular;other membranes;other cell component	other molecular function	Pf01433, Pf11838, Pf17900	3406868	CL6EHI_008380; EHI_008380; EHI7A_035600; EHI8A_034050		A0A175JMM1; A0A5K1UHM3; C4M0L4; EHI_008380A-p1; ehi:EHI_008380; M3TAK7; N9USR7	0	0	3.13703e+06	High	High	1	Acetyl [N-Term]
High	Master Protein	EHI_009870A-p1	transcript=EHI_009870A | gene=EHI_009870 | organism=Entamoeba_histolytica_HM-1:IMSS | gene_product=hypothetical protein, conserved | transcript_product=hypothetical protein, conserved | location=DS571200:16886-17599(-) | protein_length=237 | sequence_SO=supercontig | SO=protein_coding_gene | is_pseudo=false	MGITRDSRHKRRATGGKKNSMQKKKKNTMGRQPANTRLGAIRVHDVRCRYGIIKRRALRLENGNFSWASQSITKGTKILNVVYNASDNDFVRTNTLVKGAIIEIDPAPFRLWFLKFYGKDIASTDYYKSLESATFKTEKKVVLPKEEENKEKTIAQQIAETQVALMNPSKTMQKKYAKKLEVLKNMKFDEALLEGFQSGRVLACISSRPGQTGSVEGYILEGKELDFYSKKISDKKK	0	48.512	38	7	26	7	237	27	10.02	3462.12	28.5	7	7	protein metabolism;RNA metabolism OR transcription;other metabolic processes	cytosol;translational apparatus	other molecular function	Pf01201	3401734; 3411421	CL6EHI_009870; CL6EHI_053190; EHI_009870; EHI_053190		A0A175JM05; A0A5K1V948; C4M0Q2; EHI_009870A-p1 ; ehi:EHI_009870; ehi:EHI_053190; S0AZ22	0	0	7.90944e+06	High	High	1
High	Master Protein	EHI_098280A-p1	transcript=EHI_098280A | gene=EHI_098280 | organism=Entamoeba_histolytica_HM-1:IMSS | gene_product=14-3-3 protein 2 | transcript_product=14-3-3 protein 2 | location=DS571169:23201-23917(-) | protein_length=238 | sequence_SO=supercontig | SO=protein_coding_gene | is_pseudo=false	MTSREDLVYLSKLAEQSERYEEMVQYMKQVAEMGTELSVEERNLISVAYKNVVGSRRASWRIISSLEQKEQAKGNTQRVELIKTYRAKIEQELSQKCDDVLKIITEFLLKNSTSIESKVFFKKMEGDYYRYYAEFTVDEKRKEVADKSLAAYQEATDTAASLVPTHPIRLGLALNFSVFYYEIMNDADKACQLAKEAFDEAIQKLDEVPEESYKDSTLIMQLLRDNLTLWTSDMGDDE	0	48.455	50	12	62	6	238	27.5	4.88	5935.09	36.2	11	12		other cell component		Pf00244	3407926	CL6EHI_098280; EHI_098280		A0A175JIW7; C4LXB1; EHI_098280A-p1; ehi:EHI_098280; P42649; S0AVD0	0	1	1.01297e+07	High	High	1
High	Master Protein	EHI_138770A-p1	transcript=EHI_138770A | gene=EHI_138770 | organism=Entamoeba_histolytica_HM-1:IMSS | gene_product=60S acidic ribosomal protein P2, putative | transcript_product=60S acidic ribosomal protein P2, putative | location=DS571260:15292-15609(-) | protein_length=105 | sequence_SO=supercontig | SO=protein_coding_gene | is_pseudo=false	MQYIAAYILCTIGHEHAEEAKVKEILSAAGAEIDEAKIKEVFDAMNGKNVWEVIEAGKKQMGSMAVAAAAPAATTAQTETKAEEKKEEKKEEEEEEDFGGFGDLF	0	47.921	72	9	34	5	105	11.4	4.55	3049.29	21.92	7	9	protein metabolism;other metabolic processes	cytosol;translational apparatus	other molecular function	Pf00428	3404438	CL6EHI_138770; EHI5A_143520; EHI7A_134430; EHI8A_148880; KM1_222070		A0A175JS35; A0A5K1UU02; C4M4I3; EHI_138770A-p1; ehi:EHI_138770; M2RD21; M3UWG6; M7X2Q7; N9TAF7	0	3	1.10532e+07	High	High	1
High	Master Protein	EHI_168340A-p1	transcript=EHI_168340A | gene=EHI_168340 | organism=Entamoeba_histolytica_HM-1:IMSS | gene_product=actin-binding protein, cofilin/tropomyosin family | transcript_product=actin-binding protein, cofilin/tropomyosin family | location=DS571263:27049-27495(+) | protein_length=148 | sequence_SO=supercontig | SO=protein_coding_gene | is_pseudo=false	MSGFDLSEVAGPVAEVIDDKNEEVEFVVFGVQTQPNKLVVDAKGKGGLEEVKAALKEDALQFAYYRTISGDEESKRVKFVFISWAGEGIKKPKLRAVMSILKGDVKNVINNFHIELHATSLDDLVEDEIAAKIKKAGGADYSFNTTSN	0	47.713	62	10	38	10	148	16.2	5.11	3934.4	29.98	9	10	cell organization and biogenesis	plasma membrane;other membranes;cytoskeleton;other cell component	cytoskeletal activity	Pf00241	3405224	CL6EHI_168340; EHI_168340		A0A060N599; A0A175JSA9; C4M4P4; EHI_168340A-p1; ehi:EHI_168340	0	0	2.23913e+07	High	High	1
High	Master Protein	EHI_193080A-p1	transcript=EHI_193080A | gene=EHI_193080 | organism=Entamoeba_histolytica_HM-1:IMSS | gene_product=60S ribosomal protein L9, putative | transcript_product=60S ribosomal protein L9, putative | location=DS571396:10856-11449(-) | protein_length=197 | sequence_SO=supercontig | SO=protein_coding_gene | is_pseudo=false	MPRLLKKTEHVVIPEGVTIEINKKNIKVTGPRGTLTREFQHPKVDIYASKLVVKKEGPKENVVVIDMWYGNRRDSAVVRTIASHIKNMITGVTKGYQYKMRVVYAHFPVTLVIADDGKSIQVQNFLGEKRTRHIEMYDGVVVKKLGKDEICLEGNDVEKVSQSAANIHAANLVRNKDIRQFLDGVYVSEKCLIENDA	0	47.579	38	6	26	1	197	22.3	9.36	2825.68	19.18	6	6	protein metabolism;other metabolic processes	cytosol;translational apparatus	nucleic acid binding activity;other molecular function	Pf00347	3403665	CL6EHI_193080; EHI_193080		A0A175JY25; A0A5K1VN14; C4M9B0; EHI_193080A-p1; ehi:EHI_193080	0	0	236385	High	High	1
High	Master Protein	EHI_080260A-p1	transcript=EHI_080260A | gene=EHI_080260 | organism=Entamoeba_histolytica_HM-1:IMSS | gene_product=hypothetical protein | transcript_product=hypothetical protein | location=DS571380:18566-19222(-) | protein_length=218 | sequence_SO=supercontig | SO=protein_coding_gene | is_pseudo=false	MSVEIEYCSTVNTKEEIIKKSEELKEWIDKAINEKWNPLSYNNPEITLVDQPQQEYKHLVMSSCTINANIEKVYNFLIHSTFEEQKKYDTDLLEFERDQRFEDEGCEIARVCYKAPWPVTAREFVGVQNWFQRDGKYYLLQESVNYPAKWTTPNKNYVRGYKKSGLVLKPLGDNKIEVHRVVVIDARGSIPGWLAGTAKKDDAGRLFEMKKYFEANFA	0	47.553	51	10	25	10	218	25.5	6.02	2719.71	26.79	9	10			other molecular function	Pf01852	20073636; 3403817	CL6EHI_080260; EHI_080260; EHI5A_061900; EHI7A_035230; EHI8A_035210; ENU1_098300; KM1_073760		A0A175JXM2; A0A5K1UER1; C4M8Y1; EHI_080260A-p1; ehi:EHI_080260; K2H1T5; M2S0S2; M3UWA8; M7WFF4; N9V489	0	0	7.30852e+06	High	High	1
High	Master Protein	EHI_148560A-p1	transcript=EHI_148560A | gene=EHI_148560 | organism=Entamoeba_histolytica_HM-1:IMSS | gene_product=4-alpha-glucanotransferase, putative | transcript_product=4-alpha-glucanotransferase, putative | location=DS571146:103446-106142(-) | protein_length=898 | sequence_SO=supercontig | SO=protein_coding_gene | is_pseudo=false	MVFITIHYSTPFGQAVCLEVSGEKKVYKLNYVDNNTWSGEVKFKSTGLINYRYLITKEDDLTEIFRTEGSKESYPHSLDLTNLKSFDKVEVNDIFISGFDAEDTFLTTSYFRKVIYGKRPQEKLEIKKLGKTTLLLKVRCTCVPEGQCVFVGGAIESLGKWDVSKAIKMTPTHVPYYEALIDISNETTSFEYKCFIADANSRANARWEDRSNRVYYIAPVAEEETEEKTKPVDTLIVKEDNDFSGLYYRGAAVVTPVFSLRTKASCGCGEFLDLKKVVDWCNITGLSLIQTLPVNDTTVYFTWRDSYPYNPNSVQALHPMYLRLSSLTQDPEILAEINSVAQKLNALEQIDYEAVLKEKETITRKIFSKVGTTQKGFDEFKKSAGKWLIPYCVYRALIKSVDTPLPPTPKDFAEVEAMYAANKAECDYYAFVQYNLHLQLKEASDYAADHKVALKGDLPIGVSKRSVECWMYPNLFHLDKSTGAPPDYFSAGEGQNWGFPTYNWDNMAKDDYAWWKGRLSQMSQYFNAYRIDHILGFFRIWAIPAIHRTGLLGRFSPDLPFSRQELEGYGIYDTDRLSYPYIRDHTLDSLFGDEKNFVISKFLVNNYNGTYNLKPEFQSEGAILEKTGLSPQFRESDKKIVNGLKLLLQNVCLIRDEQNPNLFVPRIDMEKTYSSFNELDHWVQEGLKRLYNDYFYKRHEGLWEATARKRLPAMARASNMLVCGEDLGMVPDCVVRVMNDMKINCLRIQRLTDTPNTLFYHPADYQYLTVSAPSGHDMSTIRGWWEEDRYKTQYFWEHLLGRSGAAPFTCPVDAVKTIFDMHLYGPAMLACFPLQDILSLKLKYIEGRDPKLEQINDPSNPIHYWRYRCHVDMDEIIADNDLNNELRTAVEKSGRHLF	0	46.668	17	13	29	13	898	103.4	6.23	2794.23	13.63	12	12	other metabolic processes	other cell component	other molecular function	Pf00686, Pf02446	3411792	CL6EHI_148560; EHI_148560; EHI7A_034790; EHI8A_031810; KM1_073010		A0A175JDY2; A0A5K1UMI4; C4LT26; EHI_148560A-p1; ehi:EHI_148560; M3U562; M7W9X8; N9TJI9	0	0	3.89218e+06	High	High	1
High	Master Protein	EHI_140640A-p1	transcript=EHI_140640A | gene=EHI_140640 | organism=Entamoeba_histolytica_HM-1:IMSS | gene_product=F-actin capping protein subunit alpha, putative | transcript_product=F-actin capping protein subunit alpha, putative | location=DS571243:26347-27159(+) | protein_length=270 | sequence_SO=supercontig | SO=protein_coding_gene | is_pseudo=false	MASESEKTKIVTTFLKDSPPGEFNNVLKDCREVVGDDSIFQECLPICLHDYNTEQLTVVMDGTNPVIISKYTEQSAQEFIDPVNKKVVTFDHLSKQITSSQPLSSGLPGNDSLRQALQKKLDNYAKEFYPKGAAIVMPKDNNTYTIIISAADLKVAQFSNGKWRSEWTISVGSKVTCEGRIRVQVHYFEDANIQMHTDTKKKVTCNGGSEDQIAQNVIKEIKNIEDTFHAELDKIFATLSDNCLKALRRQLPISRQKINWANWKGHKMMK	0	46.015	37	9	23	9	270	30.5	7.72	2521.52	21.18	8	9	cell organization and biogenesis	cytoskeleton	cytoskeletal activity	Pf01267	3404945; 3408520	CL6EHI_033740; CL6EHI_140640; EHI_033740; EHI_140640		A0A175JQV5; A0A5K1VC06; C4M3N6; EHI_140640A-p1 ; ehi:EHI_033740; ehi:EHI_140640; S0AXX1	0	0	1.20806e+07	High	High	1
High	Master Protein	EHI_130260A-p1	transcript=EHI_130260A | gene=EHI_130260 | organism=Entamoeba_histolytica_HM-1:IMSS | gene_product=40S ribosomal protein SA, putative | transcript_product=40S ribosomal protein SA, putative | location=DS571884:14-778(-) | protein_length=254 | sequence_SO=supercontig | SO=protein_coding_gene | is_pseudo=false	MSKNVKTNFPDILKPSAEDIKMMVACRVHIGATNLNFAMEEYVYERGNNNECIFNLMKTWEKLSLAARVIAGISNETPSDVVAVAGREMAHRASLKFMKYTGCTAVAGRFTPGSFTNQIQKKFMEPRLIIVSDPSVDHQALRESGYINVPTIAFCNSDNSLKNVDIAIPCNNRSRLSIGLMWWMLTREILRYQGKLARDEKWDVMVDLFLHRELDAKKDAPVIAGEEKVAKVEDKKAASDATVASTEWDDQKKN	0	45.868	28	5	22	5	254	28.6	8.05	3315.61	31.88	5	5	cell organization and biogenesis;protein metabolism;other metabolic processes	cytosol;translational apparatus	other molecular function	Pf00318	3401908; 3411121	CL6EHI_081410; CL6EHI_130260; EHI_081410; EHI_130260; EHI5A_058710; EHI7A_061910; EHI8A_064710; KM1_090700		A0A175JTC3; A0A5K1TWH2; C4M5A0; EHI_130260A-p1 ; ehi:EHI_081410; ehi:EHI_130260; M2PZV0; M3UIS1; M7WC59; N9TMM3; S0B0K0	0	0	1.0969e+07	High	High	1
High	Master Protein	EHI_060860A-p1	transcript=EHI_060860A | gene=EHI_060860 | organism=Entamoeba_histolytica_HM-1:IMSS | gene_product=D-3-phosphoglycerate dehydrogenase, putative | transcript_product=D-3-phosphoglycerate dehydrogenase, putative | location=DS571413:4601-5500(-) | protein_length=299 | sequence_SO=supercontig | SO=protein_coding_gene | is_pseudo=false	MKIVVITEKPFAENAVKGIREILEKAGHEVVMIEKYKKKEDVIERIKDADGVIVRSDKIDEEIIKAGEKVKIIVRAGAGYDNIDIEACNQGKIVVMNTPGQNRNGVAELCIGMMIFGFRKGFKEGKGRELKDKTLGICGCGYVGKRVKEIAEGIGMKIKVYDPFITTENQVKKIEELFEECQVISLHLPLTKETKGKIGYELIKKLPYGGMICNTARKEIIDEEGLIRIMREREDLIYITDVAPTSKVFNNEFKGRFFATPIKIGAETEESNINAGMAAASQICDFFTNGTVKFQVNKF	0	45.854	33	10	30	10	299	33.4	8.09	3205.75	24.16	10	10			other molecular function	Pf00389, Pf02826	3406457	CL6EHI_060860; EHI_060860; EHI5A_246250; KM1_305570	EhPGDH	A0A175JYE6; A0A5K1TXJ9; A0A8U0WPL1; C4M9N0; EHI_060860A-p1; ehi:EHI_060860; M2S660; M7VVQ2; Q76KF5	0	0	7.42135e+06	High	High	1
High	Master Protein	EHI_167130A-p1	transcript=EHI_167130A | gene=EHI_167130 | organism=Entamoeba_histolytica_HM-1:IMSS | gene_product=filopodin, putative | transcript_product=filopodin, putative | location=DS571177:76925-81796(+) | protein_length=1623 | sequence_SO=supercontig | SO=protein_coding_gene | is_pseudo=false	MTQVILRIHFIFKDNTSPTASVDLVKSVAVLDTDTAAQIVDKALDKLPERPQGEFILWQPTRHTLFLPNQILAAAGYDSTETLDIRPLNQRFKFELIDKTIKTFQVNVTLTVEKLLQFIGEKVNILYTDEYGLKVYNESTKKESNQWLDPLRVFYEQINSEDQLLIRLKKRFYFRDRNVNDTDQQQLHLLYTDCTFKVIEGMIPFNMDQAIPLVALNCLVEYGSFDERYGDIDLNPKGLEKRLPDIKKYFPENCKKKVTAKQLLAVIKEWKNKSMTTKQMQAKYQYCQLVMHEKTYGLDIFKVRIRKVGKAKEIPKIFGICKDYVLLADEDGGNQEIWVISKIARYAVGKNVFILDLGNHSTNYITLITEEGDLISATLSGYIDLITKRKKEAQLAEKDVEPEYSITDKIEDVPTGVDNTKKKKAVPKVSQTAQVAQVVSQSDTQEQVQLCVDKYQQMTFEETSVEPVQFSAEVMVESAQSIGQLVSDLYSTDKATVTNALNELTIQTDALFTQFCASKSVDFGSCVMNADEDEEQLLVACRQATESAQELIESHENGLQTAVLIESNVQEAEILAPEMFVLQASVVSVQAMCGQATVNDNGSQMLLHELSRAVGEGLFDLAAMSVEMNIQGEKIVEANKALVTLGQNEIAAMRLLAVTSSEEGCQKLMGEMKNTMDVSLANYLSLIESYGVLQESPEMQALYEQVNTIKMNWDALMAGTQMSGVDAEKDLLSMIQNLSAVFNELAQLSDPLVTPVQVEMSIDNLEDILENTKETCKSVAKAKIDEGNQEQVAVILDDFKDVVQKFFVIRDKLESGERGELVEDDCILMRQAMEKLMEGCGMEEVGENMQGLALNSMTKTAVARRIALAAQVRRVIKNGHIKDKNIQKQMLKVTRSMNEQVEEMLKLLSLPVDEQGAQLPEKCKEFAPKSYDLIVEVLETLPLIEDNSSRSALEFACNEAERATFDMARLNNLFNNTKQARKEVVVTKKEEFDNIENEIELLLGELVAEDFEVQTVNVEGVRSKAKSQIEESIKAMADPLKKIRETPLEDLPALFEKIQAQNRKNYRAVKAYASTAKKGDFRKRLLDASKRLADQMKGVVDLSLEEQYDEIAKKQAELADIWAEMDEVMKDIVLDDVVEQQETKEEEIQDAATKELVGAANVINNALGKINAALEIAKKKKEEKEKQLQAEQQAAYEAAVAANEAAAVPRKRTALVLDQTDISVAILEEAQTLINFTSDLISNATVAQKNITKEETIKEKKDVYNRDANWEEGLISAAKTVTGCIQYLVKAANDQVIHNKPSEAMLVACAKSVAANAMQLQAASMVNLALDDPMRDKLASTIKKITDSQSAFVKTVSQGADARSEVAPPKARNAQQLRIMLMEASVNISNIEKELQQAQEELLRMRRARYGNAKKPIPSSASSARSVPKVPASKTNKVGGYGVSKSTTTTTKPNTTTTKPNTTTTKPSPATPARGGFLANKQRPADQQAALNDVVNAAASLNASTGNGNTTHTETLNKPANPTHPRANGFIGRTRPTPKPEEPKQEETVSRTTPLKPQSSNSSVQDKPHVGALKSTPSTDKPAVPQRNFKVSPRVSQKPLPVEESNGPSNELAALLAKRRQKE	0	45.835	8	12	24	12	1623	180.3	5.33	2431.74	14.08	12	12	cell adhesion	plasma membrane;other membranes;cytoskeleton;other cell component	cytoskeletal activity	Pf00373, Pf01608, Pf02174	3409101	CL6EHI_167130; EHI_167130; EHI7A_030620; EHI8A_027500		A0A175JJA2; A0A5K1UB00; C4LYB3; EHI_167130A-p1; ehi:EHI_167130; M3TFU2; N9V968	0	0	1.75239e+06	High	High	1
High	Master Protein	EHI_075210A-p1	transcript=EHI_075210A | gene=EHI_075210 | organism=Entamoeba_histolytica_HM-1:IMSS | gene_product=GTP-binding protein | transcript_product=GTP-binding protein | location=DS571452:14227-14799(+) | protein_length=190 | sequence_SO=supercontig | SO=protein_coding_gene | is_pseudo=false	MWIWEWFWNLLADLGLAYKTGKMLFLGLDNAGKTTLLHLLKDGKVSQHIPTQQPTMEELVMGNIKFNTYDLGGHTPARKVWKTYCTEVDAVIYIVDCAAPERFGESKKELDSLLNDEMLQNTPFLILGNKIDIPGAVSEAQLREAMGLTHTTGKGNVTCEGIRPIEVFMSSIVNRQGYPEGFKWISQYMK	0	45.758	61	9	17	9	190	21.5	6.19	1394.87	16.87	6	9	cell organization and biogenesis;transport;other biological processes	other membranes;ER/Golgi	other molecular function	Pf00025	3403145; 3408405	CL6EHI_031410; CL6EHI_075210; EHI_031410; EHI_075210; EHI5A_251360		A0A175JSB7; A0A5K1UYE5; A0A8U0WPT8; C4M4L8; EHI_075210A-p1 ; ehi:EHI_031410; ehi:EHI_075210; M2Q1Z3; Q1EQ63	0	0	5.90861e+06	High	High	1
High	Master Protein	EHI_105270A-p1	transcript=EHI_105270A | gene=EHI_105270 | organism=Entamoeba_histolytica_HM-1:IMSS | gene_product=Receptor mediated endocytosis protein, putative | transcript_product=Receptor mediated endocytosis protein, putative | location=DS571204:44446-45969(+) | protein_length=507 | sequence_SO=supercontig | SO=protein_coding_gene | is_pseudo=false	MFGKKKQKPQMDTSYVSVIDGVKKIYDEKIKKLEADYKYDYLVSPLMRQADFEAKPMVLFLGQYSTGKTTFINYLLNYDYPGSHIGPEPTTDGFMAIMHGPNSTNIPGNTLCVQSDKPFTSLSKFGNEFMAKFNGSFCNLPLLEHLTFIDSPGVLSGEKQRIGRSYDFNEVVRWFAERADMIVLVFDAHKLDISDEFKGVIEAVKKHSEKMRLVLNKADSIDSQQLMRVYGALMWSLGKVMQTPECLRVYVSSFWDQPFKESLFTGLFEKERDDLMYDLHALPKQATVRKVNELCKRARLAKANAYITSYLREQMPTFGKDKKKAELLKDLNTVFNTVMKRYNLAAGDFPPIDVYKDRLQNCDFSKFPKLDMRVINAVDDALGTQIPLLLKKFPMEDDLSTHTNPFEVASNFEKCCITLDVSEDEMNSYQKEFDKLPKNEVGKVLGKDCFAPLMASGADKKDLQKIWSIADSGKEGALNAHQYILAKALVRTLLQSGGYPDNLPPVE	0	45.521	29	13	28	8	507	57.6	7.4	2771.52	13.62	13	13	transport	plasma membrane;other membranes;other cytoplasmic organelle;other cell component	other molecular function	Pf00350, Pf16880, Pf18150	3408250	CL6EHI_105270; EHI_105270		A0A175JND6; A0A5K1UCI2; C4M131; EHI_105270A-p1; ehi:EHI_105270	0	5	3.94656e+06	High	High	1
High	Master Protein	EHI_086690A-p1	transcript=EHI_086690A | gene=EHI_086690 | organism=Entamoeba_histolytica_HM-1:IMSS | gene_product=hypothetical protein | transcript_product=hypothetical protein | location=DS571381:20039-21187(-) | protein_length=382 | sequence_SO=supercontig | SO=protein_coding_gene | is_pseudo=false	MSDLDKLKEIGSKKFQEQAIWMLNAMWPKDQGANAEELWNYVELFGSLELENGKEGSDLDELGMHRVFEKIQKQQTMQEMRNHLRKVGVTSFKKISMINFLIFIYGYDLHEVVNAPQGANGAEVEKAKKILEEVTEAFNSAQEKATAAKKAADEAKVKATAAKKVADECQIKQTEATKAAEIAKADEEAAIARQKEAQAAEEEVTKALNEVKAQEQAKEDKRKALQKKIETAGLVAKNAAIQELAKLDNEDDLPLRRAKTTLEAAQRKAAKALKIATEAKEKATATAKAADEAKQAADDAKQKADEAKTQAEQAEAESVSAAEAADQALVEAEQKVAEAEAYLAEQQKKATGAGQGTMWFMQRELDEKKKYMPTRKGGIAKK	0	45.432	26	10	19	2	382	42	5.82	2031.94	18.68	9	10	cell organization and biogenesis	cytoskeleton	cytoskeletal activity	Pf18060	3405461	CL6EHI_086690; EHI_086690; EHI5A_119970; EHI7A_047600		A0A175JWE3; A0A5K1V9X5; C4M8Z5; EHI_086690A-p1; ehi:EHI_086690; M2RU50; N9V483	0	1	1.29062e+06	High	High	1
High	Master Protein	EHI_154330A-p1	transcript=EHI_154330A | gene=EHI_154330 | organism=Entamoeba_histolytica_HM-1:IMSS | gene_product=hypothetical protein | transcript_product=hypothetical protein | location=DS571274:41313-44153(-) | protein_length=946 | sequence_SO=supercontig | SO=protein_coding_gene | is_pseudo=false	MNSDYPATFPERYEVKDPLILEADSQIDREKVQLVSWLNKELLTDKKITQEYKYMPIKEEGNDFFYALSDGVIVKHIINKFYNQYNIDVKYGKAGLISKNANITNVIKIANIILSKGVTISESNLSTPNKTTASLVLGFIWMLFDKFQEKDIKLSMKEKGVDVSMEEFLLNWVNKALEEEGVDKRINNFGSDIKDSEAYLYLLHHLNNNCSLEALNSSNLIVRATSVLENANLLNAGSFVEPQEIVSGDSTKNFRFVTNLYQTVNAPKKEISNEEYQDEEEIRKKNEEKEQKLQEEREAEEKRKKEEEEKKTKVEKMKEVDQLKEEVIKKEKQKKADEIHQKLDEEEQKLAEAQAEIEEKKALKAKVDDLILLSKVQDSKDEKEASKNLIQAQRETKKAEIEQQKQEEELSRQEEVLRNLIEQKKKEAESIDSIASLDNTQVAELTQNVNQENIQIKEELNKTKEDVNTAKSDLVAMQQKTLQAEIDNEETKKELDATTKRLLAEQERKQERIEREKQTVNEMNAKIEMFETMNDELMKTVQTQKDEIITKTDTLTDIESTNLENKKKEKKMMMNIEKQFKLLEQQKTLHKKNLAKKEKLRSETQKLENEKKVVQADIKTITMERESTENRADNLLTKQDELNEKLIDAENANVDADSELQDEQEKLDQMNEEIQMKLEHQEFIEIQKLKNDKKSKEDEKKKLEKERKKKRSEAKKAKEELIKLAEQQKEYERQKKDLEDRKKENEERLKEIEERGKKEEETAAQFEERMAALKQQKEQLIAKQKEVEEKEMTDKKRMERLKRKREEAKQLKEAGIEVSEPTMDDVVKEEEERAKRHRHSETSSRRRKTEEPREEVKTDKSPNEEKTGDVVADSLEERRRKREEERKAREERRAKRAAESNGESKSENTTTETKQESSEERRKRREEREAQREKERAERRARLSNK	0	45.158	13	12	26	12	946	111.4	5.52	2579.91	16.39	12	12	cell organization and biogenesis	cytoskeleton;other cell component	cytoskeletal activity	Pf00307	3404746	CL6EHI_154330; EHI_154330; EHI7A_163350		A0A175JT33; A0A5K1VNB2; C4M596; EHI_154330A-p1; ehi:EHI_154330; N9TL01	0	0	2.68029e+06	High	High	1
High	Master Protein	EHI_006860A-p1	transcript=EHI_006860A | gene=EHI_006860 | organism=Entamoeba_histolytica_HM-1:IMSS | gene_product=60S ribosomal protein L5, putative | transcript_product=60S ribosomal protein L5, putative | location=DS571197:40378-41238(-) | protein_length=286 | sequence_SO=supercontig | SO=protein_coding_gene | is_pseudo=false	MGFLKVIKNRAYFKKYQTQFRRRREGKTDYYARRKMIFQDKDKFKTPKYRVVVRITNKTVIAQIAYSEIIGDKILCAAYSHELPRYGVKLGLTNYAAAYCTGLLLARRLLQKLGMDKQFVGVSDAAKLGEDYTPEEVDERRPFKCILDVGLARTTTGSKVFAVLKGMCDGGVYVPHSATRFAGAGENEEALRSRILGGHVAAYMKYLSGEDADLYKKQFGRFIAAGIAPEALENIYIEAHKKIRENPAAEKKEKKEHKKYPTSKKLTLEQRKAAIQAKLAKLAQQA	0	45.118	32	9	28	9	286	32.4	9.8	3784.18	26.76	9	9	cell organization and biogenesis;protein metabolism;other metabolic processes	cytosol;translational apparatus;other cell component	nucleic acid binding activity;other molecular function	Pf14204, Pf17144	3404805; 3408788	CL6EHI_006860; CL6EHI_068660; EHI_006860; EHI_068660; EHI5A_044960		A0A175JMB6; A0A5K1UJ75; C4LU56; EHI_006860A-p1 ; ehi:EHI_006860; ehi:EHI_068660; M2S0V7; S0AVQ6	0	0	1.32167e+07	High	High	1
High	Master Protein	EHI_159160A-p1	transcript=EHI_159160A | gene=EHI_159160 | organism=Entamoeba_histolytica_HM-1:IMSS | gene_product=iron-containing superoxide dismutase | transcript_product=iron-containing superoxide dismutase | location=DS571167:9733-10305(-) | protein_length=190 | sequence_SO=supercontig | SO=protein_coding_gene | is_pseudo=false	MSFQLPQLPYAYNALEPHISKETLEFHHDKHHATYVNKLNGLVKGTEQEHKTLEELIKQKPTQAIYNNAAQAWNHAFYWKCMCGCGVKPSEQLIAKLTAAFGGLEEFKKKFTEKAVGHFGSGWCWLVEHDGKLEIIDTHDAVNPMTNGMKPLLTCDVWEHAYYIDTRNNRAAYLEHWWNVVNWKFVEEQL	0	44.776	33	6	21	6	190	22	6.79	2956.21	14.97	6	5	other metabolic processes;stress response		other molecular function	Pf00081, Pf02777	3403104		SODB	EHI_159160A-p1; ehi:EHI_159160; P34107	0	0	1.61306e+07	High	High	1	Acetyl [N-Term]
High	Master Protein	EHI_125840A-p1	transcript=EHI_125840A | gene=EHI_125840 | organism=Entamoeba_histolytica_HM-1:IMSS | gene_product=peptidyl-prolyl cis-trans isomerase, putative | transcript_product=peptidyl-prolyl cis-trans isomerase, putative | location=DS571160:48691-49194(+) | protein_length=167 | sequence_SO=supercontig | SO=protein_coding_gene | is_pseudo=false	MARPKVFFDITIGGEKAGRIVMELFNDIVPKTAENFRCLCTGEKGNGLTYKGCGFHRVIKDFMIQGGDFTRHNGTGGKSIYGTKFADEAFTVKHTKPGMLSMANAGPNTNGSQFFITTVPCPWLDGKHVVFGQVVEGYDVVKMIENNPTGAQDKPKKAVVIADCGQL	0	44.77	38	6	32	6	167	18.1	8.54	3923.14	26.04	6	6	protein metabolism;other metabolic processes	other cell component	other molecular function	Pf00160	3410817	CL6EHI_125840; EHI_125840; EHI5A_107110; EHI7A_066540; EHI8A_069360; KM1_126470	CYP1	A0A175JH81; A0A5K1V2M7; A0A8U0WPD6; C4LVX0; EHI_125840A-p1; ehi:EHI_125840; M2S0A6; M3UYQ2; M7W928; N9TCE9; O15729	0	0	2.39128e+07	High	High	1
High	Master Protein	EHI_137720A-p1	transcript=EHI_137720A | gene=EHI_137720 | organism=Entamoeba_histolytica_HM-1:IMSS | gene_product=ADP-ribosylation factor 1, putative | transcript_product=ADP-ribosylation factor 1, putative | location=DS571187:22095-22619(+) | protein_length=174 | sequence_SO=supercontig | SO=protein_coding_gene | is_pseudo=false	MGSWLSKLLGKKEMRILMVGLDAAGKTSILYKLKLGEIVTTIPTIGFNVETVEYKNISFTVWDVGGQDKIRPLWRHYYQNTQAIIFVVDSNDRDRIGEAREELMKMLNEDEMRNAILLVFANKHDLPQAMSISEVTEKLGLQTIKNRKWYCQTSCATNGDGLYEGLDWLADNLK	0	44.682	41	6	23	6	174	19.9	6.58	2527.55	19.99	5	6	transport	plasma membrane;other membranes;ER/Golgi	other molecular function	Pf00025	3408377; 3410972; 5879267; 5884191	CL6EHI_073470; CL6EHI_137720; EDI_275790; EDI_313250; EHI_073470; EHI_137720; KM1_333620		A0A175JIW2; A0A5K1TWM9; A0A8U0WP55; B0E7L1; C4LXL1; edi:EDI_275790; edi:EDI_313250; EHI_137720A-p1 ; ehi:EHI_073470; ehi:EHI_137720; M7WIM1; Q1EQ62	0	0	9.21335e+06	High	High	1
High	Master Protein	EHI_005910A-p1	transcript=EHI_005910A | gene=EHI_005910 | organism=Entamoeba_histolytica_HM-1:IMSS | gene_product=Rho guanine nucleotide exchange factor, putative | transcript_product=Rho guanine nucleotide exchange factor, putative | location=DS571227:12791-15693(+) | protein_length=921 | sequence_SO=supercontig | SO=protein_coding_gene | is_pseudo=false	MSVFSHKRKSSFVRDSKDKEKGRDEETKEDKEALKKEMEILNKPMEDSYVKFKTSSRGKLVTNGDIIKMVIKGLSHNSDQSGATVEEFFKQIDSRTMTDENKKHFKRVVSEMTSSEKVHLRGLEILNEVYLKPIVMSDNKEWSSIAKKIQSDISTLINVHKRFLEMMEEGQANAKGDSLPVFGDKFIKNLQFLKMASSYINKYPQYLEQMTNHFKKEKDLIKAQEKAKEQYMKEHSDVKNIQAISFYLITPIQRIPRYELLIRDMLKDTGKDYEGLEKLKTAYQEAKKSSEGANSLKIQSEENYKVLLMRDIIKGGKELAKDASGRRYICSGPMFVVPNLKDKLKDLYYFFLFKDIFVQTKVKKLHGESIKKMDGDTAHFVYNKFMDMEDFNGLADCVFECEKEWKVNAGWKLVQTKGTEEVPFVINLFMGNTCENCKFAVNSEEERDVWESVLFDQIVGRRKTLENIAGRKRHVTIDTSNTNHSTTATLRQKFIEPDSEYLKYKAPNGGVLINNGDIMKNVIKTLESNADQSTNNIEEFFKQIDSRTMTDENKKHFKRVVSEMTSSEKVHLRGLEILNEVYLKPIVMSDNKEWSSIAKKIQSDISTLINVHKRFLEMMEEGQANAKGDSLPVFGDKFIKNLQFLKMASSYINKYPQYLEQMTNHFKKEKDLIKAQEKAKEQYMKEHSDVKNIQAISFYLITPIQRIPRYELLIRDMLKDTGKDYEGLEKLKTAYQEAKKSSEGANSLKIQSEENDKVEFILSLIDADFGILPSRRFICCGPMYLTNNLVSKPTQWNYFFLFSDRLIGTVIKKYHGKEVRDEKMMEEAIEEINKIGDYQQLQDFQFAKEIDALFTEGSGIYLIEDCEMVKNMVSCKLNQIPYKFSCETKEECEAWNSLIFDQVERVNALAKKKVETVKANK	0	44.604	27	15	31	15	921	106.8	8.25	2509.62	12.48	13	15		other cell component	enzyme regulator activity	Pf00621	3407752	CL6EHI_005910; EHI_005910		A0A175JQ78; A0A5K1UJW6; C4M2M6; EHI_005910A-p1; ehi:EHI_005910	0	0	4.21007e+06	High	High	1
High	Master Protein	EHI_121780A-p1	transcript=EHI_121780A | gene=EHI_121780 | organism=Entamoeba_histolytica_HM-1:IMSS | gene_product=enhancer binding protein-1 | transcript_product=enhancer binding protein-1 | location=DS571276:14324-15244(-) | protein_length=306 | sequence_SO=supercontig | SO=protein_coding_gene | is_pseudo=false	MTTLYVSHLDYSLKVEDVQNAFKTYNPKEVKIISTPIGYSRGFAFIEFATPQEAEKALEMDRHTIGKMEIKVQKALPKEETTTERKMNRRGFKGKRNTRKRHLVKRTNEVTDNMLFIKNLPFAITEEKLKEMFSKFGVVEITLIKTHRKKGNVTKNNGIAFITVKTAEEQKKAIAEMNNFEVEGRKITVAAAYKKVENKQTTKKTNEPKSLSETNVFVKNLPFTLTDEGFKKLFEKYDVVEATIVKRHNKKLNVDRSKGYGFVTFKTAEQQKKAIAEMDNFEVEGRKITVTSAYQRAEKKEETTSN	0	44.597	32	11	27	11	306	35.3	9.73	3097.81	24.92	11	11		nucleus;other cell component	nucleic acid binding activity	Pf00076	3406091	CL6EHI_121780; EHI_121780; EHI5A_021380; EHI7A_039460; EHI8A_039440		A0A175JTD4; A0A5K1URM2; C4M5C4; EHI_121780A-p1; ehi:EHI_121780; M2QGD6; M3URA0; N9TEB7	0	0	11772863	High	High	1
High	Master Protein	EHI_103730A-p1	transcript=EHI_103730A | gene=EHI_103730 | organism=Entamoeba_histolytica_HM-1:IMSS | gene_product=threonyl-tRNA synthetase, putative | transcript_product=threonyl-tRNA synthetase, putative | location=DS571158:105584-107614(+) | protein_length=676 | sequence_SO=supercontig | SO=protein_coding_gene | is_pseudo=false	MAEQQEPIIDCSAALEGRLNYFNELEKKYKEEELKKSKEITIKYKDMTFQGKSFVTSPQEFIKDLVEKGEITKENPVFVAKVNGKLWDLTRPFEEDSTVEYLGFDNQEAHDVFWHSSAHLLGEAMETQYKCYLHTGPATAIDFFYDCKMNGAISAADFKKLQSLIEGYVREHQVFTRIEITKEEALKMFAYNPYKVKIIEKLPEGSTITAYKNGSFVDLCRGPHLANAASIKAIKILSSGSVHLDGTATGDLLQRIHAVSFPTKDLLKEYIKRAEEADKRDHRLIGRQQDLFFFHVLSPGSCFWLPHGTRIYNKLVELMRSEYRVLGYQEVITPNIFLSTLWETSGHWQHYKDDMFSFECEKQTFALKPMNCPGHCVMFASKKRSYRELPLRYAEFGVLHRNELTGALHGLTRVRRFVQDDSHIFCTMDQIESEVTGVLNLMKKIYKIFGFKTEIALSTRNEKKFMGEIETWNKAEAMLTQVLNDSHLPFVINAGDGAFYGPKIDIRIEDALGRKHQVATVQLDFQLPLRFKLDYMSEDPNQPLKTPVMVHRAVLGSIERFTAILTEHLAGKWPFWLSPRQVMVCTVSEKYNEYGAKVTKELNDAGFYADLDDSDNKLPKKIRNAQVAQYNFILVIGEEELVSNSVNVRTRENKVEGKVEFKEFIKHLKQLEADKQ	0	44.475	18	13	27	13	676	77.8	7.01	2624.01	15.07	12	13	protein metabolism;RNA metabolism OR transcription;other metabolic processes	other cell component	other molecular function	Pf00587, Pf03129, Pf07973	3407672	CL6EHI_103730; EHI_103730; EHI5A_086030; EHI7A_065630; EHI8A_078130; KM1_125830		A0A175JGW9; A0A5K1VAT6; C4LVL5; EHI_103730A-p1; ehi:EHI_103730; M2RN77; M3U317; M7WDW1; N9V9Y5	0	0	4.62839e+06	High	High	1
High	Master Protein	EHI_083250A-p1	transcript=EHI_083250A | gene=EHI_083250 | organism=Entamoeba_histolytica_HM-1:IMSS | gene_product=alpha-NAC protein, putative | transcript_product=alpha-NAC protein, putative | location=DS571318:8015-8674(-) | protein_length=219 | sequence_SO=supercontig | SO=protein_coding_gene | is_pseudo=false	MSAEDTKKVEEVATEEKKCCCGDKCCCGDDCKCGDDCKCGDKCCCGDDCKCGDDCCCHKHEEEAAPVERVMSKGEKKARKALEKVGLVEVHDVIEFSLKRMGTKFVIHDPAVYKLPSSEHYVIYGEPKNEFMDAKTRQLLEQLQANMKEQQANNEEKKEEPTAETEAPAATEAVEDNGYVPAEEDVKVLMAQANTTHEKAYAALKKTKGDLVTAFFEFQ	0	44.128	34	7	26	7	219	24.3	5.02	3058.65	22.1	7	6	transport;other biological processes	translational apparatus;other cell component	other molecular function	Pf01849	3409347	CL6EHI_083250; EHI_083250; EHI5A_181690; KM1_325980		A0A175JUA6; A0A5K1UXF9; C4M758; EHI_083250A-p1; ehi:EHI_083250; M2RJ75; M7XA20; S0AWA5	0	0	9.19842e+06	High	High	1
High	Master Protein	EHI_012980A-p1	transcript=EHI_012980A | gene=EHI_012980 | organism=Entamoeba_histolytica_HM-1:IMSS | gene_product=dihydropyrimidine dehydrogenase, putative | transcript_product=dihydropyrimidine dehydrogenase, putative | location=DS571168:22533-25238(-) | protein_length=901 | sequence_SO=supercontig | SO=protein_coding_gene | is_pseudo=false	MCDIELVDIQNRDCLRAQRKEITDYNKTFKPQYSESEIVHEARRCLYCAEPNCMRCCPTQLDAKRMVHAAGEHNFYEAARVALTANPLALSCGHLCSAEECCKAGCNLSKTHAGAIDINAIQAFSLQRFKEYRIMPTIGNVPVIEKSVAIIGAGPAGLAAASFFARCNFKKIVVFERNAYLGGILRKEIQEQRLAKEELDFEIEMIKSYPNIEFKLNSSVSASDIAGLRKQYDYVFVGCGRQKPYTFGDAPLARDFLYGMSDNTIDVKGKTVAILGSGDVAVDCCEAAQEHGASQVLLVMREDIKTATCHKKSMIGVIERNIEIIPKVLPQRLDAKGVICKDLYDPNGIERLIPADIVICAFGFGPDASFVEGTPDANGLVMKAENGLGAVYVGGDYRRSFSIVEAVHDAEVVVASIAKEFGVNKIPKFHTPVDDVDISVTVDGIKYENPFGISSAPVSGTYDHLKRCFQAGFGFALTKTYPLEKDIQKNNHIRIVKVYDSQESTSYNNIVMISEHSHHYWLESIKKLKAEFPNKVVIASIMCMDNADDWHLLAKLSEEAGADALELNFSCPNECHGNDGNEGGCEGGFKSHNAMAMAIGVSPAAIERCTRYVVESVHIPVYPKLTPNVGNIEELAAAAMRGGASGVSTINTVFGISEITLSGHPWPQVGVERNTISGGLSGDLVRPIAIRQIAQVLRHNENVRGHLLGIGGVRSAETAMQLIYTGASVVQMCSSVQKWSYDIVDEIISGTKFILYCWSRPDLRGYLNSQGVESFMPYGEKTPFWTLDNKQDKPVPKLAEVTGIALKHIGERKILEGPEKWRVNAHIKNNCIGCGSCALSCRDNSTTAIVKDGNRYRVDDEKCIGCALCSSVCPVNAIEYVKVKGLNEMTPEELKKVPTAF	0	43.961	19	15	32	15	901	98.7	6.57	2893	9.46	15	14	other metabolic processes	cytosol;other cell component	other molecular function	Pf01180, Pf07992, Pf14691, Pf14697	3410647	CL6EHI_012980; EHI_012980; EHI5A_010290; EHI7A_094230; EHI8A_098340; KM1_012180		A0A175JID4; A0A5K1V8I0; C4LX69; EHI_012980A-p1; ehi:EHI_012980; M2QJB3; M3UJ00; M7X013; N9TCP1	0	0	4.90679e+06	High	High	1
High	Master Protein	EHI_138380A-p1	transcript=EHI_138380A | gene=EHI_138380 | organism=Entamoeba_histolytica_HM-1:IMSS | gene_product=glycogen phosphorylase, putative | transcript_product=glycogen phosphorylase, putative | location=DS571241:22023-24626(+) | protein_length=867 | sequence_SO=supercontig | SO=protein_coding_gene | is_pseudo=false	MTTQIRRSVSMNKLKAGRTTADGIPINFGDDKFKKLWDYCSMYLSKDVETIKRQIANHLEYTLACNRLDFRPYAIYQAAAYSLRDRMLEFWNDTQSYFTDVQTKRVYYMSIEYLIGRSLMNSICNLDLEAPYTDALKFFGSSIEELYEYEEDAALGSGGLGRLAACFLDSLATLNYPAWGYGIRYQYGMFKQGIVGGYQVEMPEYWLEAGNPWEIVRQDVKYEIKFGGHVVTVKDVNGKLKYRWENSSSVNAVAFDMPIPGYKTLNTLNLRLWSSQPVNEFDLEGFNGDENSQIYWNALDNQQKQENICKVLYPKNNHIKGQELRLKQEYFFSSATILDVMRRFKKMKKSIDEFPDYNSIQLNDTHPVVGALELMRVLIDIEGVEFEEAFDITNKTFSYTNHTVLPEALETWPVDLFGQLLPRHLQLAYQINQHFLDSVKKQFPHVSGEQLSKLSLVEESTPKRLRMANLAIICSHTVNGVAAIHSQILKDSLFNHFYVLWPHKFINVTNGVTPRRWIKQCNPALSQVITEAIKTDEWVSNLSLVKGLENVFNHELIEKFIHVKQLNKDRLKRLVFRLTDSKVVLDRNALFDVMVKRIHEYKRQLLNLFGTIHTYLQIKKMTPMQRMKLVPRVKIFAGKAAIGYDMAKGIIKLINSVADTVNNDPEVGNLLKVVFIPNYSVSLAEVIIPANDINEQISTAGYEASGTSCMKFVMNGGLIVGTWDGANVEIAEEVGEENMFMFGAKAYEVAGIRANPIPISKDLAEVLAAIDNGMFGDASIHKFVIDQFRGGSDYYLVCRDFDGYVKIQEHIDSVWKNPQEWTTKCIRCVARMGKFSSDRSIEEYASNVWNVQKCPLPVDVVSTTDSK	0	43.96	16	11	20	9	867	99.1	6.9	2299.03	15.89	10	10	other metabolic processes	other cell component	other molecular function	Pf00343	3409441	CL6EHI_138380; EHI_138380		A0A175JR22; A0A5K1VLV7; C4M3I0; EHI_138380A-p1; ehi:EHI_138380	0	0	3.19331e+06	High	High	1
High	Master Protein	EHI_020280A-p1	transcript=EHI_020280A | gene=EHI_020280 | organism=Entamoeba_histolytica_HM-1:IMSS | gene_product=40S ribosomal protein S2, putative | transcript_product=40S ribosomal protein S2, putative | location=DS571339:18136-18903(+) | protein_length=255 | sequence_SO=supercontig | SO=protein_coding_gene | is_pseudo=false	MDAKQQRGEKRQFGNRRGGRGAPRGRGARKDGASDGWTPVTKLGRLVKDGKVKSIDQIFEFGIKIKEYQIVDHLLPGLKEEVMTMQSVQKQTSAGQRTRLKAYVAIGDHNGHAGLGVKCAKEVAEAIKGAMIQAKLAMVPVRRGYWGATIGEVHTVPCKLTGACGSVRVRLVPAPRGTGIVAAPTPKKFLILAGIEDVFTQTTGHTKTLGNFVKATYDAVRQSYGFQTKDLWKVGGVKQSPMDKYAKILAESKKN	0	43.843	41	11	43	11	255	27.7	10.14	4250.47	37.46	11	10	protein metabolism;other metabolic processes	cytosol;translational apparatus	nucleic acid binding activity;other molecular function	Pf00333, Pf03719	3403252	CL6EHI_020280; EHI_020280; EHI5A_062340; EHI7A_151640; EHI8A_170790		A0A175JW99; A0A5K1TX85; C4M7U0; EHI_020280A-p1; ehi:EHI_020280; M2R0F5; M3TH00; N9UHP9; S0AXY8	0	0	1.87918e+07	High	High	1
High	Master Protein	EHI_104390A-p1	transcript=EHI_104390A | gene=EHI_104390 | organism=Entamoeba_histolytica_HM-1:IMSS | gene_product=actin binding protein, putative | transcript_product=actin binding protein, putative | location=DS571185:18343-20115(+) | protein_length=590 | sequence_SO=supercontig | SO=protein_coding_gene | is_pseudo=false	MTEEQTNNPQVNPEEPQINPDEPPNFNIESEADVEPLVLQLKAFLEKHDLDVSVKFKPKKMRGSTSLVDGDGLKTGEVNIPADFKITGKDNNGKDLGHGGDDVKVKVIDPQGNEVPCEVKDNGDGTYDVGYTPVVPGMHKIEVLVNDEPVENTPVDVLVFDEIPDALNCTAEGEGLENAETKTPAPFKIVTRNRAGEQLKNGGQKFNVTVQGPTIAAEVTVKDNEDGTYDVEYVAKEPGKHHIDVQVETPVTPPEGEKINPDNKEMKSIKNMPIDLEVKLNHEDADPAQCWAEGPGVEGGCKTCDMAEFVIHAVNPNGEPCTLETVPFDVCVTDPDDEELETKIEKKEDGTYHAEYKPTKPGKYNVEVILRNPEVPSNFEHIKGSPFTPEILPGITAGNCVVSGPGVDGGEDLDDCNDAEFVITAKDYNGDPIKEGGAKFDIKVHDPNGDDLECECVDNNDGTYSCKYAPEFPGDYTVDIKLNGDKVGKAPYEVCVGEGVDNQKSGVDCFQFTILAKSKRGGPVKPGNAKFSVKIIHENGTEIPQENIDIKNLKEAKYRVTYKVSEHGDYTIHCLLNNRDIKGSPWVQQC	0	43.255	21	10	25	10	590	64.4	4.67	2746.8	13.97	10	9	cell organization and biogenesis	other membranes	cytoskeletal activity	Pf00630	3409333	CL6EHI_104390; EHI_104390		A0A175JL19; A0A5K1UVA9; C4LZ50; EHI_104390A-p1; ehi:EHI_104390	0	0	8.71334e+06	High	High	1
High	Master Protein	EHI_006670A-p1	transcript=EHI_006670A | gene=EHI_006670 | organism=Entamoeba_histolytica_HM-1:IMSS | gene_product=hypothetical protein | transcript_product=hypothetical protein | location=DS571197:7189-7983(-) | protein_length=264 | sequence_SO=supercontig | SO=protein_coding_gene | is_pseudo=false	MSLPGDLNVLTHNPDLPISTKADFEEFKGFFDQTEGWIESYKDEHTQVHFKNPENTAEIQVKLVSDAMKDIPAQVIYECIHDPDYRKTWDDRMIEGFLIEQIDECNDIGYYSVAMPFIISNRDWVNRRSWWHNPEMTEFIIFNFSHKHPLVPEKSGFVRAWSYKSGYYMKTTEKGTMFYYFGWNSWNGWIPAWCVNKATKTMVGGVIDSLMKQSAAYEEWKSKNKPEDRPWLRLNDWQRKEKEEYDAKHAGDKKEEETKEEEKK	0	42.518	29	7	26	7	264	31.4	5.47	3142.28	19.85	7	6			other molecular function	Pf01852	3408775	CL6EHI_006670; EHI_006670		A0A175JMD5; A0A5K1UXW5; C4M0E1; EHI_006670A-p1; ehi:EHI_006670	0	0	6.82302e+06	High	High	1	Acetyl [N-Term]
High	Master Protein	EHI_123390A-p1	transcript=EHI_123390A | gene=EHI_123390 | organism=Entamoeba_histolytica_HM-1:IMSS | gene_product=peroxiredoxin | transcript_product=peroxiredoxin | location=DS571697:2337-3050(-) | protein_length=237 | sequence_SO=supercontig | SO=protein_coding_gene | is_pseudo=false	MSCNQQKECCKKECQEKECCKECCCPRIKAFKKFINTFEKAQIGKEAPEFKAPAYCPCGSIKEIDINEYKGKYVVLLFYPLDWTFVCPTEMIGYSELAGQLKEINCEVIGVSVDSVYCHQAWCEADKSKGGVGKLTFPLVSDIKRCISIKYGMLNVEAGIARRGYVIIDDKGKVRYIQMNDDGIGRSTEETIRIVKAIQFSDEHGAVCPLNWKPGKDTIEPTSDGIKKYLTTLKQTR	0	42.501	41	11	55	2	237	26.7	7.88	5555.07	44.56	11	11	other metabolic processes;stress response;other biological processes	cytosol	other molecular function	Pf00578, Pf10417	6220430	CL6EHI_123390; EHI_123390		A0A175K025; A0A5K1TV90; B1N5A8; EHI_123390A-p1; ehi:EHI_123390	0	0	4.77623e+06	High	High	1
High	Master Protein	EHI_042920A-p1	transcript=EHI_042920A | gene=EHI_042920 | organism=Entamoeba_histolytica_HM-1:IMSS | gene_product=60S acidic riboomal protein P1, putative | transcript_product=60S acidic riboomal protein P1, putative | location=DS571292:16322-16642(+) | protein_length=106 | sequence_SO=supercontig | SO=protein_coding_gene | is_pseudo=false	MEADHQQLAIAFAALLIHGCGKEVNAESILAVTKAAGIQLEGWANAMAKAFNGEKIEKLLEGFSSAAPVAAPAAAVAAPTETKEEKKEDKKEEEEEEDFGGFGDLF	0	42.392	64	5	15	3	106	11.2	4.54	1350.91	23.18	3	5	protein metabolism;other metabolic processes	cytosol;translational apparatus	enzyme regulator activity;other molecular function	Pf00428	3406942	CL6EHI_042920; EHI_042920; EHI5A_056560; EHI7A_032500; EHI8A_029440		A0A175JU91; A0A5K1VA35; C4M660; EHI_042920A-p1; ehi:EHI_042920; M2QDR5; M3UHZ3; N9UKH7	0	0	5.21758e+06	High	High	1
High	Master Protein	EHI_062700A-p1	transcript=EHI_062700A | gene=EHI_062700 | organism=Entamoeba_histolytica_HM-1:IMSS | gene_product=glutaminyl-tRNA synthetase, putative | transcript_product=glutaminyl-tRNA synthetase, putative | location=DS571213:35148-37409(-) | protein_length=753 | sequence_SO=supercontig | SO=protein_coding_gene | is_pseudo=false	MAGAAEQFELIGIAKQKAEETLKNAELTKTLLDIIKEAGCEKGCEKAIGQLLYQLATKLNKGKESIRPQVIAWIVSKKVTNINMDALMTYINKHQELDIPTIEKECGVGVVVTREQIIEGVKQLLSGKMEELKKNRYTMEGQLIREAKDSIKWADGKVLNEELMKQLKEILGEKTKDDIKKKAQKKSGEPNKKEEVKNLPKQKNVDSGVKLSNPADNIQKTPEILAEHLKRTGGIYVTRFPPEPNGYLHIGHAKSMYLNFGYAEKTGGKCYMRFDDTNPEKETHEFINTIEETVKWLGHTPCAVTYSSQYFDRIYDCAIELIKRGKAYVCHQTPDQIAASRENKQPSPWRDRSVEENLKHFKWMCQGRYGEGEATLRMKMDINSPNPCMWDLVAYRIKFFPHPVTGDRLCCYPSYDFVHCLVDSFEDITHSMCTLEFLPRRESYFWLLDALDMYKPVVWEFNRLNITYTVMSKRKLHALVDKGYVRGWDDPRMPTIMGFKRKGYSADAINNFCRTVGVTTNTTVYIDYEVLEQHCRDDMEVKCKRAMCVPDPVKVILTNVPDDYCIEVVRPNHPMNDKMGTNTVHLRKVLYIDRSDWRDEDKKGYWGLAPNKVVGLRYAGNIICHKFDKDAEGKITCLYCTFDADKKEKPKGHIQWVSSGVNGAEPAKAELRYYDTLFTDPKPESPDWEKLINPKSLTIVNGYVDETLEHVKPLDCFQFERVGFFCCDSDSKEGALVFNRTVGLKESKEKKQI	0	42.351	19	14	29	14	753	86.5	7.87	2734.9	11.69	14	13	protein metabolism;RNA metabolism OR transcription;other metabolic processes	cytosol;other cell component	other molecular function	Pf00749, Pf03950, Pf04558, Pf20974	3404855	CL6EHI_062700; EHI_062700; EHI7A_037900; EHI8A_036680; KM1_036090		A0A175JNW8; A0A5K1UUN1; C4M1P6; EHI_062700A-p1; ehi:EHI_062700; M3UX54; M7WXS3; N9UIG0	0	0	7.55301e+06	High	High	1	Acetyl [N-Term]
High	Master Protein	EHI_060740A-p1	transcript=EHI_060740A | gene=EHI_060740 | organism=Entamoeba_histolytica_HM-1:IMSS | gene_product=EF-hand calcium-binding domain containing protein | transcript_product=EF-hand calcium-binding domain containing protein | location=DS571643:1544-2227(+) | protein_length=227 | sequence_SO=supercontig | SO=protein_coding_gene | is_pseudo=false	MQFGYPPMQPPVANFCLWNLQPIQGSWMGAACIYQMPPSVRNTWWFPLLNTIPLDQYTRIYQWFMGVDRDRSGTLEINELMMGQFPGGIRLSPQTALRMMRIFDTDFNGHISFYEFMAMYKFMELAYNLFVMNDRNRSGTLEPHEILPALQQLGFYINQRTSLLLHRLFARGMAFCDLNCWIAICAFAAQTRSAYQMIFMNPYYGPMKPFNPMEFGKFLDVVTSLLE	0	42.122	48	7	18	7	227	26.6	7.27	1865.88	20.83	5	7		other cell component	other molecular function	Pf13499	3402178	CL6EHI_060740; EHI_060740; EHI5A_219610; EHI7A_169970; EHI8A_193220; KM1_270210		A0A175K135; A0A5K1VB76; C4MBE2; EHI_060740A-p1; ehi:EHI_060740; M2QZ14; M3S7T0; M7X5C0; N9UVC3; S0AWN0	0	0	1.36888e+07	High	High	1
High	Master Protein	EHI_175020A-p1	transcript=EHI_175020A | gene=EHI_175020 | organism=Entamoeba_histolytica_HM-1:IMSS | gene_product=peptidase, putative | transcript_product=peptidase, putative | location=DS571189:54710-55828(-) | protein_length=372 | sequence_SO=supercontig | SO=protein_coding_gene | is_pseudo=false	MSTIHKPKKSAVSIEKKIATQQKKEQLKQENEIKKEEENKEEEELESASDPRVVKHYEEAAEITNAAMKLAESLCVDGAVVYEVCKKVNEFIDEEAAKVFKNEYSYEKGIAFPCCISLNNCCGYFCPLAEDKTSMKKGDLAKIELATHISGFVAEACKTIVVGEEATGDKATIIEAGYTALQEVISKLQVGVNTSDITTVVDGVCKKYNVKAFENIVSRNMERYMIDGNKFILNVPSKSAVEDMKIELNDVWNLDIILTTGAAKPVEKETRTTVYKRNIDETYILKMRTSVQIFREVNNKYPTFPFSLGMLENESKAKMGIVEMAKHDLVDSYTVVYEKTGLVSQFKATIIVTENGPKVLTPIEAPAFIKKN	0	41.891	35	13	29	13	372	41.6	5.6	2765.7	11.2	13	13				Pf00557	3404196	CL6EHI_175020; EHI_175020; EHI5A_077910; EHI7A_052620; EHI8A_065140; KM1_101100		A0A175JLI0; A0A5K1U0W2; C4LZM7; EHI_175020A-p1; ehi:EHI_175020; M2R1E0; M3SE98; M7W690; N9V3B4; S0AW59	0	0	4.45944e+06	High	High	1
High	Master Protein	EHI_067520A-p1	transcript=EHI_067520A | gene=EHI_067520 | organism=Entamoeba_histolytica_HM-1:IMSS | gene_product=60S ribosomal protein L6, putative | transcript_product=60S ribosomal protein L6, putative | location=DS571402:7615-8229(+) | protein_length=204 | sequence_SO=supercontig | SO=protein_coding_gene | is_pseudo=false	MSAPQWFVPVKAGDAKIPAYYPTDDMIQEQKKKLRTRKGAKITALDKPAWNLEKLRKSIVPGAVLIIVAGKYAGKKVVFLKQCIKSGALIVTGPFKINGVPLMRINQRYVIATSQKVDVSKVDTTGVDVKFFKKIAIKKAAFGKTVEEDFAKKQYEAKKALIVEKQKQVDESIVAEIKKVPYLKEYMASYFTLKNGDHPHLLKF	0	41.823	41	8	31	1	204	22.9	9.91	3264.28	20.55	8	8	cell organization and biogenesis;protein metabolism;other metabolic processes	cytosol;translational apparatus	nucleic acid binding activity;other molecular function	Pf01159	3411447	CL6EHI_067520; EHI_067520		A0A060N2E0; A0A175JXT4; A0A5K1V8M7; C4M9F8; EHI_067520A-p1; ehi:EHI_067520	0	0	60778.6	High	High	1
High	Master Protein	EHI_122310A-p1	transcript=EHI_122310A | gene=EHI_122310 | organism=Entamoeba_histolytica_HM-1:IMSS | gene_product=peroxiredoxin | transcript_product=peroxiredoxin | location=DS571819:1753-2466(+) | protein_length=237 | sequence_SO=supercontig | SO=protein_coding_gene | is_pseudo=false	MSCNQQKECCKKECQEKECCKECCCPRIKAFKKFINTFEKAQIGKEAPEFKAPAYCPCGSIKEIDINEYRGKYVVLLFYPLDWTFVCPTEMIGYSELAGQLKEINCEVIGVSVDSVYCHQAWCEADKSKGGVGKLTFPLVSDIKRCISIKYGMLNVEAGIARRGYVIIDDKGKVRYIQMNDDGIGRSTEETIRIVKAIQFSDEHGAVCPLNWKPGKDTIEPTPDGIKKYLTTLKQTR	0	41.812	41	11	63	2	237	26.8	7.9	6048.76	52.5	11	11	other metabolic processes;stress response;other biological processes	cytosol	other molecular function	Pf00578, Pf10417	3407383	CL6EHI_122310; EHI_122310		A0A175K0C9; A0A5K1V0Y5; C4MBP3; EHI_122310A-p1; ehi:EHI_122310	0	10	6.19138e+07	High	High	1
High	Master Protein	EHI_045300A-p1	transcript=EHI_045300A | gene=EHI_045300 | organism=Entamoeba_histolytica_HM-1:IMSS | gene_product=60S ribosomal protein L6, putative | transcript_product=60S ribosomal protein L6, putative | location=DS571147:127516-128130(+) | protein_length=204 | sequence_SO=supercontig | SO=protein_coding_gene | is_pseudo=false	MSAPQWFVPVKAGDAKVPAYYPTDDMIQEQKKKLRTRKGAKITALDKPAWNLEKLRKSIVPGAILIIVAGKYAGKKVVFLKQCIKSGALIVTGPFKINGVPLMRINQRYVIATSQKVDVSKVDTTGVDVKFFKKIAIKKAAFGKTVEEDFAKKQYEAKKALIVEKQKQVDESIVAEIKKVPYLKEYMASYFTLKNGDHPHLLKF	0	41.8	41	8	32	1	204	22.9	9.91	3225.53	20.55	8	8	protein metabolism;other metabolic processes	cytosol;ER/Golgi;translational apparatus;other cell component	other molecular function	Pf01159	3408504; 3411607		RPL6	EHI_045300A-p1 ; ehi:EHI_045300; ehi:EHI_140550; O15595	0	8	2.70236e+07	High	High	1
High	Master Protein	EHI_140350A-p1	transcript=EHI_140350A | gene=EHI_140350 | organism=Entamoeba_histolytica_HM-1:IMSS | gene_product=G protein alpha subunit, putative | transcript_product=G protein alpha subunit, putative | location=DS571254:41579-42655(+) | protein_length=358 | sequence_SO=supercontig | SO=protein_coding_gene | is_pseudo=false	MGCGQSKDNSIDKQIVEMAKSKPITVMLLGSGESGKSTIAKQLKILFGGGFPEQERATHKSSICSNVVTCMRTLIEQSAILNHPMKYQPKSKEFTTEDPVTLPFSPELVGDVEALWADEGIQATYEESAKFQLPDCAKYLFENVKRIAMEDYVPTEEDLIHNRTKTTGIHEYDFVVKDIPFHLIDVGGQRSERKKWVSFFSDVDCAIFVTSLAEYDMKLYEDGNTSRLTESIAVFKDIMTNEFLKGAVKLIFLNKMDLFEEKLTKVPLNTIFPEYTGGDNAVMGAQYIQQLFTGKLQTEEMNISGADGTANIEGAVNEKVYTNPTNATDGSNIKRVFMLAVDVIMKNMAANGKMRPTK	0	41.148	32	10	26	10	358	39.9	5.33	2568.3	9.94	10	10	signal transduction;other biological processes	plasma membrane;other membranes;other cell component	signal transduction activity or receptor binding;other molecular function	Pf00503	20073156; 3406047; 5886170	CL6EHI_140350; EDI_043280; EHI_140350; EHI5A_051500; EHI7A_060270; EHI8A_090580; ENU1_082750; KM1_032070		A0A175JS08; A0A5K1VRJ6; B0ESC6; C4M483; edi:EDI_043280; EHI_140350A-p1; ehi:EHI_140350; K2GZT4; M2RVT2; M3UPM3; M7W3Z1; N9UN29; S0AXQ0	0	0	4.4821e+06	High	High	1
High	Master Protein	EHI_042170A-p1	transcript=EHI_042170A | gene=EHI_042170 | organism=Entamoeba_histolytica_HM-1:IMSS | gene_product=aminoacyl-histidine dipeptidase, putative | transcript_product=aminoacyl-histidine dipeptidase, putative | location=DS571259:29783-31333(+) | protein_length=516 | sequence_SO=supercontig | SO=protein_coding_gene | is_pseudo=false	MDAKSLFKYEHSMEMYNQLCNICKDEGSKVYWKWFLALDEIPRRSGAREAPSNWLIEIAKKSGLEYKVDKEKNICIYVPASKGFEDKPSVCIQGHYDMVGTVAAGVQHDFTKDPIKMKLEDGILSAQGTTLGGDDGTGVACGLAYMELRDKFQHPALELLFTADEEIGCLGAAGLVPGELLTEKCKYLINVDSEDWGEVTISSAGTAFRVGKVPVKFENAKSGLTSINIVVEKFNGGHSGVDIQHQRANALKWVVDLIIHSPSLLRVNKHQYHIVKFEAGHAHNAIPSHANVTIAVPNDIAEAVMKEIKANHEALTVLYSGTSDVKPEINVSSTPLAEGTQIVSYTSTCNCLQLVEKLPHGVLRFSEDVEGLVETSQSVSIGKLEGNTFNITIFARSSKDEDMLTLVEADYKMFKCHGATFEKAVDDACGWPAEPNNHLLKTLKECYKEMYKSEIKTVAIHAGLENSIIMEKYKNLNLHSISLGPSVHDVHTPKEHVHVETATQLYALLISVMEKL	0	40.801	16	6	22	6	516	56.9	6.1	2215	16.05	6	6	protein metabolism	cytosol	other molecular function	Pf01546	3409921	CL6EHI_042170; EHI_042170; EHI5A_178540; EHI7A_176040; EHI8A_202050; KM1_272400		A0A175JR88; A0A5K1U0X1; C4M4H1; EHI_042170A-p1; ehi:EHI_042170; M2R924; M3TYI3; M7W7Q9; N9TCE5; S0AY27	0	0	3.17057e+06	High	High	1
High	Master Protein	EHI_118160A-p1	transcript=EHI_118160A | gene=EHI_118160 | organism=Entamoeba_histolytica_HM-1:IMSS | gene_product=WD repeat protein | transcript_product=WD repeat protein | location=DS571183:60903-62690(-) | protein_length=595 | sequence_SO=supercontig | SO=protein_coding_gene | is_pseudo=false	MTKVTQVYAPLPSVTRGKPVHIGYNDHNKMGTHIVYPTGNCIVIKNVNNPLDTDIYYEHTSETTCAKYSPSGYYICSGDVQGNVRIWDTTQKEHPLKFSFKALSGPIYDIAWTGDSQRICVVGEGKEKLGSVFMWDAGSSVGEISGQTKTLLSCDFRGTRPFRLITTGEDNYPCWFEGPPFKFKKSMKDIHSRFINCGRFSPDGSLCVCVSSDKSISVFDGKTGEMKYKKTEHKAGVYSVTWGSDSKTFITASADKTCKVWNAEDGSVIKTIEFSNTIEEQQLGVVNTKNGVICVSLNGSMHNIEESSGDIKEVIEGHNKPITALANDGEYLYSGSNEGHVVRWEKATGKAVGISGKGHCTRINDIVNCGDKIATLGSDDCVKIIDKSRMEYEDSISTESPANCGVYYNNTLYVATNKGIKVIQGKEIIQSINQRNGVATLAINGDKTILSAGIKSEGCIKFYSINSDGQLTEKGEIKEDIQGTVYSMDYSSDGKYFVHSDDTRKIVLRDAKTNEVIYSRWVPHNSKVLKLRFNKDSTMIGTAGADSYSYVLNVETKAITTLGRVHPLGVNDVFIDEDGKIFTCGADSTIKVSSL	0	40.087	20	11	24	11	595	65.3	6.98	2509.45	19.16	11	11	cell organization and biogenesis	cytoskeleton	cytoskeletal activity	Pf00400	3410391	CL6EHI_118160; EHI_118160; KM1_309660		A0A175JKB1; A0A5K1V401; C4LZ00; EHI_118160A-p1; ehi:EHI_118160; M7W384	0	0	6.04326e+06	High	High	1
High	Master Protein	EHI_175050A-p1	transcript=EHI_175050A | gene=EHI_175050 | organism=Entamoeba_histolytica_HM-1:IMSS | gene_product=aspartyl-tRNA synthetase, putative | transcript_product=aspartyl-tRNA synthetase, putative | location=DS571189:60686-62320(+) | protein_length=544 | sequence_SO=supercontig | SO=protein_coding_gene | is_pseudo=false	MAATQEKKPQLPPVVLLKTPELVSGENFKVMPMHQSQPCYKTGLKYTEIEELVPAMAEKTVTIRARVQAVRGKGNMVFLFLRKGIYTCQALVMKSETISKEFVQFCQKISAESICDITGIVKAVEKPIEKATQQDVEIHVTSIAVVSLAEYPLPMQIEDLTFPSSVFKKQEEDIAKVDEKIAKFLKDNEGKDLTKRPLKDEYAKLLKEKASAQKYVKVSQDTRLDNRMLDLRTVTNIAIFRIQSACCGLFREFLTSQKFVEIHTPKLIGCSSEGGSNIFEVKYFDRKAYLAQSPQLYKQMAIMGDFRKVFEVGPVFRAENSNTRRHLTEFEGLDIEMEIVENYHECIDVMEKLFTFIFDEIPKRFPDELKVIRKQYPFEDLIYRPFLRLTYKEAIEMLRASGETIGDYDDFTTPQEVKLGELIKAKYNTDFYILDKFPAAIRPFYTMPDIDDPNYSNSYDVFVRGQEITSGAQRIHDPEFLMKRCIEKGVDPATLKDYIESFRFGSWPHAGCGIGLERITMLYLGIPNIRKVTLFPRDPIRLNP	0	39.815	21	11	25	11	544	62.6	7.09	2587.44	13.57	11	10	protein metabolism;RNA metabolism OR transcription;other metabolic processes	cytosol;other cell component	nucleic acid binding activity;other molecular function	Pf00152, Pf01336	3404198	CL6EHI_175050; EHI_175050; EHI5A_043040; EHI7A_022480; EHI8A_027690; KM1_052370		A0A175JLK2; A0A5K1VQE9; C4LZN0; EHI_175050A-p1; ehi:EHI_175050; M2RI72; M3UMS6; M7WHE5; N9TF71	0	0	4.86749e+06	High	High	1
High	Master Protein	EHI_021360A-p1	transcript=EHI_021360A | gene=EHI_021360 | organism=Entamoeba_histolytica_HM-1:IMSS | gene_product=hypothetical protein, conserved | transcript_product=hypothetical protein, conserved | location=DS571194:40982-41494(+) | protein_length=170 | sequence_SO=supercontig | SO=protein_coding_gene | is_pseudo=false	MIVFADIFTDDEMFSDSFNPTVEGCMYVVKAKFVVKKEEDFGIACNADEDAEEGAAGEAGEANVEKVIDVVDNAHLVEQAFTKTEYMAHIKGYMKKMADYLQQNHPEKLDQFKVDATAFVKKVIGAFKDCSFYSGESCDTDNGMVAVAMYHDGVNPTFYFFKDGLKENKY	0	39.8	26	4	16	4	170	19	4.68	2796	25.09	4	4		other cell component	other molecular function	Pf00838	20070972; 3410948	CL6EHI_021360; EHI_021360; EHI5A_109710; EHI7A_087270; EHI8A_089940; ENU1_007390; KM1_159030		A0A175JLD9; A0A5K1U7E3; C4M051; EHI_021360A-p1; ehi:EHI_021360; K2HIL2; M2S1Q2; M3UU41; M7WTG5; N9TFX8	0	0	1.04564e+07	High	High	1
High	Master Protein	EHI_197160A-p1	transcript=EHI_197160A | gene=EHI_197160 | organism=Entamoeba_histolytica_HM-1:IMSS | gene_product=sulfate adenylyltransferase, putative | transcript_product=sulfate adenylyltransferase, putative | location=DS571157:64378-65649(+) | protein_length=423 | sequence_SO=supercontig | SO=protein_coding_gene | is_pseudo=false	MSIQENLNNLIKPHGGKLIKTLKYGAERDECIKEAKSLPKIDISSREFGDLVMMGIGGFSPLNGFMKKEDWFSVCKNFTLADGTFWPIPITMSVSEEEAKKLKRGQKVALKYNKDINDISGTIEIDQVYEMTKKDKEMECKDIFTTTDSDHPGVKKVMEQKPFNVAGKVTTLSEGEFPIKYKGIYMTPEESRLNFAKKGWKTIAALQLRNPMHRSHEFLAKIAVEVCDGVFIHSLVGNLKPGDIPAEVRVKCIDALVDKYFVKKNVLQGGYPLDMRYGGPREALLHATFRQNYGCTHMIIGRDHAGVGDYYGPFDAQKIFDKIPYNADPKKRLLTQPMKIDWTFYCHKCDGMASLRTCPHTKKDRVIVSGTMVRKMLSEGKTLPDHFGRAESLKILADYYQHLDKSKKVTIKLQKFATGDAMK	0	39.353	24	9	22	9	423	47.9	9.07	2489.2	15.77	9	9	other metabolic processes	other cell component	other molecular function	Pf01747, Pf14306	3407882	CL6EHI_197160; EHI_197160	AS	A0A175JG17; C4LVD3; EHI_197160A-p1; ehi:EHI_197160; O76156	0	0	6.6237e+06	High	High	1
High	Master Protein	EHI_183480A-p1	transcript=EHI_183480A | gene=EHI_183480 | organism=Entamoeba_histolytica_HM-1:IMSS | gene_product=60S ribosomal protein L27, putative | transcript_product=60S ribosomal protein L27, putative | location=DS571316:12546-12965(-) | protein_length=139 | sequence_SO=supercontig | SO=protein_coding_gene | is_pseudo=false	MSKILAPGRVVIILSGRFAGKKAVVSSVNLQGTKDRKYGFVTVVGVERAPLKITRKMSAKVQEMRTSVKSFCKVINVNHVMPTKYTVNLEQFNLIKQVKINNFEAGKVYPISQKKAISSQFAEEYRKGKESWLFTKLRF	0	39.124	47	8	25	1	139	15.7	10.43	2354.5	12	8	8	protein metabolism;other metabolic processes	cytosol;translational apparatus;other cell component	other molecular function	Pf00467, Pf01777	3408641	CL6EHI_183480; EHI_183480; EHI5A_020080; EHI7A_008240; EHI8A_010050; KM1_020540		A0A175JU77; A0A5K1VD71; C4M727; EHI_183480A-p1; ehi:EHI_183480; M2RYJ2; M3UV56; M7W6N5; N9TQL4; S0AUW8	0	0	269628	High	High	1
High	Master Protein	EHI_035800A-p1	transcript=EHI_035800A | gene=EHI_035800 | organism=Entamoeba_histolytica_HM-1:IMSS | gene_product=Ras GTPase activating protein, putative | transcript_product=Ras GTPase activating protein, putative | location=DS571174:89765-92128(-) | protein_length=787 | sequence_SO=supercontig | SO=protein_coding_gene | is_pseudo=false	MEKKRNSAVDGPLSSSMILAADKTQYEMATEDYENTILVLLKSRLLLKKIIEQKMYQDRIKRGNLTAKEISDLLKNQGEEEDEDFILKITDLRRTLLNEIRKNAGLEKDIQDMEMRITLLVQNAGAVLTKEKKKKKKVAENAQVKETISNDKLQLYGNLFYLLQSDPVYVARLINCISQTESDVREIVDSIILTLYGNAMSDREDYLILSAIKLALEQQMSTLTSLWTAIQDQSVIPQMIIAYTKRTQGKTFLNEVFGPCMQRFNREFPSHRKLNLDGKKILDELINETEQATGVKSNLRNVPVDKIQDEPEIKKIISERVTSLKEGCNIFYDTIISAINKYPYGLRYLCKVINENSMEAFPNTTEAELLSYTGYFMFYRFVGNYIASSSNETQQGFDAIQNILLINKILQQLFQQQSPFPVNDTNKWMVPMNDWISERCEAVKVFLKEFTDVEPPEQKMQIDKYMALIQDVKPTILIEPTEISMFHTEIRDHLDDLAPNKEDPLHRIIDELGDVEQYNSNETVTLTLTPKYISQSLEDEDQTLYNRTKSLMLGFFKVIANSEAQPVTLEDVLTETEKIAKQKNNETALKNIEEVKKNIKTLEEKNLVSKEDGYKALLKDVALEIANRAEIKEQQQKELTRLEVSIKATLKKQKELQDVLASYKDYCQTCVQRVFQGKGKKGKKTTEGKLFKPKEYSYNDLVKKGVIVSSVIPKGMRKMTKIIISSEEVGVFNVQVKLPAIASENVDIKLEELLEMRAKGTRTLDINSQMELDVNMTIYVMNQLIAK	0	39.08	13	10	22	10	787	90.3	5.78	2431.64	16.02	10	10	cell cycle OR cell proliferation;cell organization and biogenesis	other cell component	enzyme regulator activity;cytoskeletal activity;other molecular function	Pf00616, Pf03836	3410460	CL6EHI_035800; EHI_035800; EHI5A_021640; EHI7A_024540; EHI8A_021420; KM1_028190		A0A175JIY9; A0A5K1UAR0; C4LY07; EHI_035800A-p1; ehi:EHI_035800; M2S2Q1; M3UL93; M7WTX8; N9TF95	0	0	3.61675e+06	High	High	1
High	Master Protein	EHI_035600A-p1	transcript=EHI_035600A | gene=EHI_035600 | organism=Entamoeba_histolytica_HM-1:IMSS | gene_product=ribosomal protein L18a, putative | transcript_product=ribosomal protein L18a, putative | location=DS571174:53783-54304(-) | protein_length=173 | sequence_SO=supercontig | SO=protein_coding_gene | is_pseudo=false	MKEYYITARCTDKAHNPNEIFRSRVFAPNYVVAKSKFWMMLKKQHKVKKINAELLQCQPIFEKNPTVVKNYQIFLRYVSAGGIHNITKQYRDVTRVGAVRQMYNDLASQYRTRQDKIQLISITTVGDKAVKNPVLHQFVGHHVKFPMVHCKPVIASKRFNLPIKAGKLTTKLC	0	38.473	44	9	22	9	173	20.1	10.15	2478.4	18.37	9	9	protein metabolism;other metabolic processes	cytosol;translational apparatus;other cell component	other molecular function	Pf01775	3402983; 3406915; 3408025; 3410442; 5880376; 5881955	CL6EHI_035600; CL6EHI_090020; CL6EHI_131940; CL6EHI_163670; EDI_019070; EDI_252930; EHI_035600; EHI_090020; EHI_131940; EHI_163670; EHI5A_013040; EHI5A_080640; EHI5A_091450; EHI5A_159520		A0A060N2C1; A0A175JXW3; A0A5K1VBU4; B0EAR3; C4LXZ0; edi:EDI_019070; edi:EDI_252930; EHI_035600A-p1 ; ehi:EHI_035600; ehi:EHI_090020; ehi:EHI_131940; ehi:EHI_163670; M2SDB0	0	0	4.09675e+07	High	High	1
High	Master Protein	EHI_022130A-p1	transcript=EHI_022130A | gene=EHI_022130 | organism=Entamoeba_histolytica_HM-1:IMSS | gene_product=hypothetical protein, conserved | transcript_product=hypothetical protein, conserved | location=DS571515:8523-10364(+) | protein_length=613 | sequence_SO=supercontig | SO=protein_coding_gene | is_pseudo=false	MQAVIILIIAVSAFAAPKCAQTNVANVVSDLNPKQPMGTNALAIEMYKKALLSEEVKIPTENRTEAIRDRLNRINNSTSVNKTQEVNEQIEKINVSIKTIEEESAKVNASIIESYKKINETQKTEKMELKAKMEEIAKEKALIDSLNKKKEELRKKSIEYYRLKITAEKIVEAQAEQMRNRRRFIRDLEESKKRVDETNEALEKVKQAEHNKRIEAIKKTKQYLNNLRGQDAAQEMKEREEKLRKDRVAEVIRRKMLILQEQIKTAKIQNNEEQRIQLEKQLLELKRYKKAKIACARNALRKYKLENQKKVEDLKQKVLDTKLKNKLDIEKNDYLTKIKAELADEIDELKKQKTAFETEKTIAEKKIANDMKIEQENLKAAQRAQIRKNFAYKNNRKDLAKLRSAVLKHEKEQLERDATKKILKSVIKSNNKKTALDKAANLDILMVKAETANKKKILQTISDGIKSTLETEKKALEGLKNLAVKSKEERQVFKTQIARDILVDAHNRHLAELKERKHEIEELVKDKIAKRNRKAALKLNKAQSKIALAGLQGKLDKKYILKRQEVALKNAKALSDAVKGLVPKKGDKFLKLKNFKVNCGSLAKKMSTPCQKK	0	38.297	18	12	28	9	613	70.7	9.85	2561.22	10.48	12	12					3405832	CL6EHI_022130; EHI_022130; EHI7A_173700; EHI8A_199410		A0A175JZP3; A0A5K1VBF1; C4MAT9; EHI_022130A-p1; ehi:EHI_022130; M3TSC0; N9V413	0	3	9.54455e+06	High	High	1
High	Master Protein	EHI_146370A-p1	transcript=EHI_146370A | gene=EHI_146370 | organism=Entamoeba_histolytica_HM-1:IMSS | gene_product=60S ribosomal protein L27, putative | transcript_product=60S ribosomal protein L27, putative | location=DS571398:16591-17010(+) | protein_length=139 | sequence_SO=supercontig | SO=protein_coding_gene | is_pseudo=false	MSKILAPGRVVIILSGRFAGKKAVVSSVNLQGTKDRKYGFVTVVGVERAPLKITRKMSAKVQQMRTSVKSFCKVINVNHVMPTKYTVSLEQFNLIKEVKINTFEAGKVYPISQKKAISSQFAEEYRKGKESWLFTKLRF	0	38.217	47	8	26	1	139	15.7	10.43	2318.22	11.35	8	8	protein metabolism;other metabolic processes	cytosol;translational apparatus;other cell component	other molecular function	Pf00467, Pf01777	20075752; 3404215	CL6EHI_146370; EHI_146370; EHI5A_050300; EHI7A_107650; EHI8A_115350; ENU1_176930; KM1_185680		A0A060N5V0; A0A175JWV4; A0A5K1V8P6; C4M9C4; EHI_146370A-p1; ehi:EHI_146370; K2GSY2; M2SFL8; M3URV5; M7WX70; N9TQ84	0	7	7.45232e+06	High	High	1
High	Master Protein	EHI_148470A-p1	transcript=EHI_148470A | gene=EHI_148470 | organism=Entamoeba_histolytica_HM-1:IMSS | gene_product=asparagine synthetase A, putative | transcript_product=asparagine synthetase A, putative | location=DS571146:82906-83943(+) | protein_length=345 | sequence_SO=supercontig | SO=protein_coding_gene | is_pseudo=false	MTTIFPENYFPLLNSFQTEIAIRKIKQEFEKNLTYDLDLLRITAPLFVESGYGLNDDLNGVEVPVHFPVKGMNNSVVEVVHSLAKWKRLQLHELKIPIGEGIVTDMNAIRPMEDLDNIHSIYVDQWDWEKSISKEDRTLDYLKNVVKKIYHTIYKTEEYICNEYSQLKRRLPKEITFLHTEDMEKEYPNLSPKEREHTVAKKYGAVCVIGIGYPLPLSKVTHDGRSPDYDDWSSETKEGYHGLNCDIIVWNDVLQQSLELSSMGIRVDPTALKRQLEMRNATDREKFMFHQMLLKGELPLSIGGGIGQSRLCMFYLQKAHIGEIQASVWNHETKEQLAQHNIFLL	0	37.93	19	6	20	6	345	40	6.13	2256.89	16.99	6	6	other metabolic processes	cytosol;other cell component	other molecular function	Pf03590	3411772	CL6EHI_148470; EHI_148470; EHI5A_004210; EHI7A_024160; EHI8A_021250; KM1_054460		A0A175JDP1; A0A5K1V7W7; C4LT17; EHI_148470A-p1; ehi:EHI_148470; M2RV15; M3UKQ4; M7WK88; N9V592	0	0	3.36919e+06	High	High	1
High	Master Protein	EHI_096340A-p1	transcript=EHI_096340A | gene=EHI_096340 | organism=Entamoeba_histolytica_HM-1:IMSS | gene_product=hypothetical protein | transcript_product=hypothetical protein | location=DS571163:31492-32583(+) | protein_length=363 | sequence_SO=supercontig | SO=protein_coding_gene | is_pseudo=false	MLFVLFICAAFAFPYTDLESQIIAKRITELGKKLTKAGEEVKNHKEEIDALMTKISKNAIDFASANDQLTQLNNQVAELITKKTLETKAPSGDKLVDLDSLYENKQIAIKKAVKKASAGLKATKNIKKTAKLVAKAKKEQQKANKLAKKGDNKAAKKAAKKAKKLVAKVEKQQKKQVQKAEIKKAEKKVAKMEKKTQQKATKKAEKIVKKQQLKQQSTKTENKYKQALGKKPVSASLKKEAKAAAKAAYETVMKKYTKKIAKSAEKTKKDGKDAAHSTNVIKEAKETKALFETAKAKAKEAAKAAYKKTMKKSVKQAPSCNKTIIITPVELVFPFSTNPRIRNAQILMNQNWAKLLKQKWSLN	0	37.882	31	10	21	10	363	40.4	10.14	1901.92	18.79	9	10					3411222	CL6EHI_096340; EHI_096340; EHI5A_008620; EHI7A_001840; EHI8A_007180; KM1_005960		A0A175JH66; A0A5K1UF96; C4LWE7; EHI_096340A-p1; ehi:EHI_096340; M2S004; M3SBX6; M7WY36; N9TL50; S0AW48	0	0	5.72055e+06	High	High	1
High	Master Protein	EHI_103410A-p1	transcript=EHI_103410A | gene=EHI_103410 | organism=Entamoeba_histolytica_HM-1:IMSS | gene_product=WD domain containing protein | transcript_product=WD domain containing protein | location=DS571158:39382-42378(-) | protein_length=998 | sequence_SO=supercontig | SO=protein_coding_gene | is_pseudo=false	MSKTATLEKRGTICWSPKGNLLAIGTTADTIDEDFDSSSFIEIYEISSEAKLIKKVSAQNRFYKLTWGPYEGYENGIIAVSNDESKIVLYDVSKILEMKEEEEDVEKAKIIEMETKEVIYDIQFHPSQNQLVAGGACGEFIIYDISDLKNIQFTQPEQKTQADIKCVNWNVKVPHIIALTLSTGSIVIFDCKKKKNIMTFNDKTHANWKGACWVPTEKTTIVTISDSEEKPVQLWDVRNTMAPVRVFEGHKAPVWSINFSKTDPNIFATTGQDKTAIWNFETGKIICEFPSQENVWDTFVQWSSQEGRMCTCGLDGFINFYTISDYGDGKHPKWMERTSGCTFGFGGRMGIFKGKEVLLKKMVGTVSIKKMEKGEIEELCVKRSETCQGDEQETWKLISGIVCKDDKAVMKITGFEGESVKEKVNEYYKEKGLLKVDEIKEKVPQEKEVNKAEIEEDDDPFEHIGEEEEIKENTKGEIVVEEVHEEKYKEDTVEDKIIEELVVSGEIDKAVEFCIKTKRFADALVMTENNKEMHSKVIEEYKKEEWNKKKSLNIVNAVMEEKLEKIVEECKVEEWKFVLYAICIHANVALKPVLIVRLGDKLYPTNKHAALICYIASGNVNKLIDIWIDASHGIEEVIERIEILRSMCGHIQLTDSITTKIVEHATQLASMGELNAAQKLIECLGAQQNNKTKELVDRIYYAQGAQGTQPVCPYKKVIVGSVQQPHIQQPTAQQPSVTNNKFFPPVPASSGVPTLPTIPQPTLPNQTRTQPVLPQIPVMPTPVQPVMPTIPQPVLPSAPKVNAPISQPLLPQVPAPVVQPVMPPVPTPVVQPTLPTIPTPVVQPTLPTIPTPVVQPAIPSIPKVTVPVSQPTMPVMPQANNTTSSSDGVIDVMVCDELKKVLEQVTSNIETKSKGTTFERPANVALKKASSFAGCIDKIPADIAKQFINLFNDLLEGKVGEAEQAFKKLLVNKQTTQYIPASSVASVKYVVDVSKQMK	0	37.594	11	10	19	10	998	111.4	5.49	1922.43	15.96	9	10	cell organization and biogenesis;transport	other membranes;ER/Golgi	other molecular function	Pf00400, Pf12931	3406751	CL6EHI_103410; EHI_103410; EHI8A_047480		A0A175JH00; A0A5K1VBF2; A0A8U0WQ03; C4LVI5; EHI_103410A-p1; ehi:EHI_103410; M3TXY6; Q1EQ51	0	0	3.00246e+06	High	High	1
High	Master Protein	EHI_023300A-p1	transcript=EHI_023300A | gene=EHI_023300 | organism=Entamoeba_histolytica_HM-1:IMSS | gene_product=TPR repeat protein | transcript_product=TPR repeat protein | location=DS571153:106421-108115(-) | protein_length=564 | sequence_SO=supercontig | SO=protein_coding_gene | is_pseudo=false	MSNKQLSEAAKARGTQAFKDQKFEEAIKEYTEAIKYDETNGVLYSNRSACYASLEQFEKALEDANKTIEYKPDWSRGYSRKAFALLKLERYEEAEEVCNSGLKIDPENQMLKDILDEVYEKKVPFNVNEMWKNWRVKLAANPKTASYLNDPVFVSKIEKIAADPKTLQTEMNDVRITEAMIVLMGIDMNNFKPQEQEHTNTPMEEEKPKDTPKTEEKKMEEETPKKEETQPMEEVSPEDIKKKEAQQQKEKGNELYKQKKFNEAMECYDKAIELDPSDLTFKLNKSAVFLEMEKYDECIKLCNELLDEYKEQRIYTQNAKLFMRIGNAYFKQDKYTEALDFYKKSCTEKRTEEILNKIKITEKKKEAKEQQEYFSVEKGEEARAKGSAFFKEQNFPEAIKCYTEAIKRNPNDHLAYSNRAAAYQKLGEHPYAIKDAEMCIKIKPDFIKGYNRKAFSHFCMKEYNKALTEYERALKIDPNNAEATSGITTVQNAIMGTSNAETDEERLRHAMADPEIQSILTDPMMRNILDDMGKNPASATKYLQDPEVRSRIEKLIAAGIIKTA	0	37.339	22	12	24	12	564	65.4	5.52	2373.57	12.99	12	12		other cell component		Pf00515, Pf13181, Pf13414, Pf17830	3409959	CL6EHI_023300; EHI_023300; EHI5A_014660; EHI7A_004590; EHI8A_002880; KM1_006400		A0A175JFB4; A0A5K1V5A9; C4LUP1; EHI_023300A-p1; ehi:EHI_023300; M2R7G8; M3ULU6; M7WA70; N9T8R1	0	0	2.36467e+06	High	High	1
High	Master Protein	EHI_126110A-p1	transcript=EHI_126110A | gene=EHI_126110 | organism=Entamoeba_histolytica_HM-1:IMSS | gene_product=40S ribosomal protein S5 | transcript_product=40S ribosomal protein S5 | location=DS571160:104503-105120(+) | protein_length=205 | sequence_SO=supercontig | SO=protein_coding_gene | is_pseudo=false	MAETVAQPVEAAHTFAPKLFNKWSYDVTVSDISLKELLAINSKLKYQVFLPHTAGRYQIKPFRKIQCPIVERLVCCMMQHGKNSGKKLLAMRVVEEAFEIIHLLTEKNPIQVLVDAIINASPREDSTRVGTGGNAKRQAVDVSPLRRINQALYLMTMGCRSAAFRNSKTLAECLADEIVNASKSNTASFAIKKKEDMERVAKSNR	0	37.27	38	7	20	1	205	22.9	9.51	2351.57	12.46	7	6	cell organization and biogenesis;protein metabolism;other metabolic processes	cytosol;translational apparatus	nucleic acid binding activity;other molecular function	Pf00177	3404711; 3406987	CL6EHI_126110; CL6EHI_200850; EHI_126110; EHI_200850		A0A060N6Q9; A0A175JGX3; A0A5K1UAC8; C4LVZ6; EHI_126110A-p1 ; ehi:EHI_126110; ehi:EHI_200850	0	5	6.52941e+06	High	High	1	Acetyl [N-Term]
High	Master Protein	EHI_155440A-p1	transcript=EHI_155440A | gene=EHI_155440 | organism=Entamoeba_histolytica_HM-1:IMSS | gene_product=thioredoxin reductase, putative | transcript_product=thioredoxin reductase, putative | location=DS571162:47749-48693(+) | protein_length=314 | sequence_SO=supercontig | SO=protein_coding_gene | is_pseudo=false	MSNIHDVVIIGSGPAAHTAAIYLGRSSLKPVMYEGFMAGGVAAGGQLTTTTIIENFPGFPNGIDGNELMMNMRTQSEKYGTTIITETIDHVDFSTQPFKLFTEEGKEVLTKSVIIATGATAKRMHVPGEDKYWQNGVSACAICDGAVPIFRNKVLMVVGGGDAAMEEALHLTKYGSKVIILHRRDAFRASKTMQERVLNHPKIEVIWNSELVELEGDGDLLNGAKIHNLVSGEYKVVPVAGLFYAIGHSPNSKFLGGQVKTADDGYILTEGPKTSVDGVFACGDVCDRVYRQAIVAAGSGCMAALSCEKWLQTH	0	37.178	34	8	19	8	314	33.7	6.38	1841.35	15.45	7	8	other metabolic processes;stress response;other biological processes	cytosol;other cell component	other molecular function	Pf07992	3410063	CL6EHI_155440; EHI_155440; EHI5A_024680; EHI7A_050300; EHI8A_138800; KM1_072530		A0A175JHN8; A0A5K1TUA7; C4LW95; EHI_155440A-p1; ehi:EHI_155440; M2QJY1; M3SF99; M7WM37; N9TA82; S0AXL6	0	0	4.27821e+06	High	High	1
High	Master Protein	EHI_004490A-p1	transcript=EHI_004490A | gene=EHI_004490 | organism=Entamoeba_histolytica_HM-1:IMSS | gene_product=thioredoxin, putative | transcript_product=thioredoxin, putative | location=DS571181:56340-56651(+) | protein_length=103 | sequence_SO=supercontig | SO=protein_coding_gene | is_pseudo=false	MAVLHINALDQLTALLSTEKVIVIDFFATWCGPCRSISPYFEELAGQYNNIKFVKVDVDQAEEICVNYKVRSMPTFVLVKDGIEQKRFSGADRNALKQMVETA	0	36.394	44	3	6	3	103	11.6	5.45	1644.79	3.48	3	2			other molecular function	Pf00085	20073587; 3411052	CL6EHI_004490; EHI_004490; EHI5A_080150; EHI7A_181370; EHI8A_210620; ENU1_096820; KM1_097420		A0A175JJS3; A0A5K1U667; C4LYR0; EHI_004490A-p1; ehi:EHI_004490; K2H1W9; M2S4H0; M3SC32; M7X179; N9THJ7	0	0	2.54377e+06	High	High	1	Acetyl [N-Term]
High	Master Protein	EHI_012480A-p1	transcript=EHI_012480A | gene=EHI_012480 | organism=Entamoeba_histolytica_HM-1:IMSS | gene_product=60S ribosomal protein L10a-2, putative | transcript_product=60S ribosomal protein L10a-2, putative | location=DS571148:147069-147713(-) | protein_length=214 | sequence_SO=supercontig | SO=protein_coding_gene | is_pseudo=false	MSKVSSAVLRQGVATILKEKKERKFVETVELQIALKNYDPDKDKRFAGSVKLPNITKANYKVCVLGDAQACEAAQKENIPFMDVDALKALNKDKKLVKKLARKYNAFLASDSVLRQLQKILGPGLNKAGKFPTLLGKNEDLKVKINELQCQVKFQLKKVLCMGVAVGNVKLTEDQLVANIERSISFLVSLLKKGWQNIKCLYIKSSMGAPIKIY	0	36.369	44	11	28	11	214	23.8	9.76	2709.14	19.03	11	11	protein metabolism;other metabolic processes	translational apparatus;other cell component	nucleic acid binding activity;other molecular function	Pf00687	3408314; 6219348		RPL10A	EHI_012480A-p1 ; ehi:EHI_012480; ehi:EHI_135790; O15613	0	0	1.22298e+07	High	High	1
High	Master Protein	EHI_160930A-p1	transcript=EHI_160930A | gene=EHI_160930 | organism=Entamoeba_histolytica_HM-1:IMSS | gene_product=cysteine synthase A, putative | transcript_product=cysteine synthase A, putative | location=DS571228:28109-29122(-) | protein_length=337 | sequence_SO=supercontig | SO=protein_coding_gene | is_pseudo=false	MEQISINSPRKRIYHNILETIGGTPLVELHGVTEHPRIKKGTRILVKLEYFNPMSSVKDRVGFNIVYQAIKDGRLKPGMEIIEATSGNTGIALCQAGAVFGYRVNIAMPSTMSVERQMIMKAFGAELILTEGKKGMPGAIEEVNKMIKENPGKYFVANQFGNPDNTAAHHYTANEIWEDTDGEVDIVVSAVGTSGTVIGVAEKLKEKKKGIKIIAVEPEESAVLEGKAKGPHGIQGIGAGFIPDIYKKEFVDEIIPIKTQDAWKMARAVVKYDGIMCGMSSGAAILAGLKEAEKPENEGKTIVIIVPSCGERYLSTDLYKIKDEGTKIQILDSLLNE	0	35.68	30	9	25	9	337	36.7	6.81	2589.47	18.74	9	9	other metabolic processes	other cell component	other molecular function	Pf00291	3402519	CL6EHI_160930; EHI_160930	cysteine synthase type II	A0A175JQ30; A0A5K1U3P0; A0A8U0WQ22; C4M2R1; EHI_160930A-p1; ehi:EHI_160930; O15635	0	0	6.54247e+06	High	High	1	Acetyl [N-Term]
High	Master Protein	EHI_067530A-p1	transcript=EHI_067530A | gene=EHI_067530 | organism=Entamoeba_histolytica_HM-1:IMSS | gene_product=40S ribosomal protein S7, putative | transcript_product=40S ribosomal protein S7, putative | location=DS571402:8469-9074(-) | protein_length=201 | sequence_SO=supercontig | SO=protein_coding_gene | is_pseudo=false	MSGKMTAAKSAARAQVSTEVVVKKPGFDAYSKLVKEAVAGIPELKGVKVISAKKVTISKDKKATVIFIPLRMMRICRASFEKVIEALEKKLNGPVFIIGKRVVAHTKKVGQSGKTDYKPRSRTSKAVHEAYLNEMLYPVEVAGQRVHATLVHKKVANSKTVFVAVDDAKLKNSVKAKLPIYSAVYKNITGEKVKFAFPVVA	0	35.351	42	9	29	4	201	21.9	10.18	3047.75	25.52	9	9	protein metabolism;RNA metabolism OR transcription;other metabolic processes;other biological processes	cytosol;translational apparatus;other cell component	other molecular function	Pf01251	3411446	CL6EHI_067530; EHI_067530; EHI5A_078940; EHI7A_051230; EHI8A_050990; KM1_102530		A0A175JY53; A0A5K1VIF4; C4M9F9; EHI_067530A-p1; ehi:EHI_067530; M2RUQ8; M3TLK1; M7W906; N9TKS2; S0AVS4	0	5	1.21779e+07	High	High	1
High	Master Protein	EHI_137870A-p1	transcript=EHI_137870A | gene=EHI_137870 | organism=Entamoeba_histolytica_HM-1:IMSS | gene_product=40S ribosomal protein S5 | transcript_product=40S ribosomal protein S5 | location=DS571187:51677-52297(+) | protein_length=206 | sequence_SO=supercontig | SO=protein_coding_gene | is_pseudo=false	MAEAVAQPVETVAHTFAPKLFNKWSYDVTVSDISLKELLAINSKLKYQVFLPHTAGRYQIKPFRKIQCPIVERLVCCMMQHGKNSGKKLLAMRVVEESFEIIHLLTEKNPIQVLVDAIINASPREDSTRVGTGGNAKRQAVDVSPLRRINQALYLMTMGCRSAAFRNSKTLAECLADEIVNASKSNTASFAIKKKEDMERVAKSNR	0	35.331	38	7	19	1	206	23	9.51	2116.68	12.46	7	6	protein metabolism;other metabolic processes	translational apparatus;other cell component	nucleic acid binding activity;other molecular function	Pf00177	3408349; 3411514		RPS5	A0A060N1Z3; EHI_137870A-p1 ; ehi:EHI_044590; ehi:EHI_137870; O15587	0	0		High	High	1	Acetyl [N-Term]
High	Master Protein	EHI_109920A-p1	transcript=EHI_109920A | gene=EHI_109920 | organism=Entamoeba_histolytica_HM-1:IMSS | gene_product=hypothetical protein | transcript_product=hypothetical protein | location=DS571242:28331-29824(+) | protein_length=497 | sequence_SO=supercontig | SO=protein_coding_gene | is_pseudo=false	MLNIIFFLTLLFSVVKADLFSFDEFDLIEELSFGSHLYDSFEEEQDDEALDAFMTLFETNDFLLSDTLKGKQWRNARVKVANKIDKTKMRVIKKAQNAAANVKGALTDVLEESTLWMAKNGDAVAEVLEKVENVAGVASKTAGVVGFVATAVSPVFPPAAGVAGAALAVSQVAKGIEYGAKGLGVLTKTATQFSKGYQVTEGTTKERLKAGAKEGARQLLKDGISIGTEHLTDALSDAVTGTLAETISGAVGAKLDESSSLSKLAQATKDTVSEKVGELATSPITTGIEKGTGKLEGAAHVFVDKVFGENKNVTDYDVHSVREMMSSGKTGRALLKGYDKFKNSGVGKALSKLKKGASKVESKIDSAKDKVKDVSGYNKLKKKVNGAVDKHLSPKLDKAATKLIEKMKKSKTTASGSNAGSATNNVTNPGSSTGGSTNTSSSVSTSSQRRNSVRRPTLTRTRSTSNGFATKNSRSSMRSSLSSRQRSLSVRTSRNTP	0	35.279	16	7	19	7	497	52.6	9.66	2087.35	16.13	7	7					3406507	CL6EHI_109920; EHI_109920; EHI5A_019270; EHI7A_020360; EHI8A_004730		A0A175JQA2; A0A5K1ULI7; C4M3L1; EHI_109920A-p1; ehi:EHI_109920; M2PZZ2; M3UKK9; N9UU49	0	0	5.67836e+06	High	High	1
High	Master Protein	EHI_197480A-p1	transcript=EHI_197480A | gene=EHI_197480 | organism=Entamoeba_histolytica_HM-1:IMSS | gene_product=actophorin, putative | transcript_product=actophorin, putative | location=DS571157:135658-136074(+) | protein_length=138 | sequence_SO=supercontig | SO=protein_coding_gene | is_pseudo=false	MAGIQLADEVTSVYNDFKLSHKYRYIVFKMNDGMTEVVVEKTAEKNATYDDFLKDLPEKSARYAVYDLEYDTPEGLRQKIIFYLWTPEGCKIREKMLYSATKATIKQALVGLSAEIQATDAGELNLDEVIAKVKTISK	0	35.222	43	5	18	5	138	15.7	5.39	2258.26	7.39	5	4	cell organization and biogenesis;other biological processes	plasma membrane;other membranes;cytoskeleton;other cell component	cytoskeletal activity	Pf00241	3406000	CL6EHI_197480; EHI_197480	ACTO	A0A175JGQ9; C4LVG4; EHI_197480A-p1; ehi:EHI_197480; S0AX17	0	0	1.75528e+07	High	High	1	Acetyl [N-Term]
High	Master Protein	EHI_140740A-p1	transcript=EHI_140740A | gene=EHI_140740 | organism=Entamoeba_histolytica_HM-1:IMSS | gene_product=hypothetical protein | transcript_product=hypothetical protein | location=DS571243:45279-46619(+) | protein_length=446 | sequence_SO=supercontig | SO=protein_coding_gene | is_pseudo=false	MSLPNIYPEHYEINKGSKYYRELIPRPLFEEYFNNIKKLSIDFLCKLDPSHAELYKSFVPEIDNFVNQPFFKESMYEMFAGCEDQTSIPFKTTMRSSVAKMSAFIKYNIELKIDRENIEKIQIKKPIYIVSLPRSGSTFTHAVLASDPCAKTIKLYEHLSPGHKTMTYEGRVGFSNSIIGQINSSSKDFCKCHAMDNVNAPEEELFFMELLEHTLCFGTSMPRWEQYRKSSYERDFSGVYNAVLNEMRMSAVEFPLPENGYFLMKCVSHLMTMVPFFNIMCADEIEARIVWIHREPVDEIKSAFYLLDNARARYLGDVGCDDPKWLHESICKMHNIVLKNAISTREKWIAENPEREKQICDIGFNEMIVDPVGVSRRIYEKFGMPFTDELAQKIKDMVLNNDPQKKHGRKEKKEDEFTVPDSVVREQYKWYFDKFGKYMPNYWGKN	0	34.976	24	12	30	11	446	52.3	6.67	2737.22	18.62	12	11			other molecular function	Pf13469	3408511	CL6EHI_140740; EHI_140740; EHI5A_025960; EHI7A_011950; EHI8A_009120; KM1_027330		A0A175JR89; A0A5K1U798; C4M3P6; EHI_140740A-p1; ehi:EHI_140740; M2R1F8; M3TN37; M7X1D5; N9TCJ7	0	1	4.48578e+06	High	High	1
High	Master Protein	EHI_048740A-p1	transcript=EHI_048740A | gene=EHI_048740 | organism=Entamoeba_histolytica_HM-1:IMSS | gene_product=purine nucleoside phosphorylase, putative | transcript_product=purine nucleoside phosphorylase, putative | location=DS571231:53151-54113(-) | protein_length=320 | sequence_SO=supercontig | SO=protein_coding_gene | is_pseudo=false	MSRLTEATLPANGNTIYHLSITAEDLADNIILVGDPERVPKASKLLFDESKPIFRRDHRGLTTMTGFTPKGLRISIVTHGMGTGSAEIIINEILALKCIDVKTRTPKAAPTHPVNIIRVGTSGAISKNTPIGTAIVTKYTIGLDNTGLFYDVKQVNKEALELEKEVIEKIDKAIPEGHRFKGKIRPYVSVPNSLVVEALEKVAKEQNVPYKVGITASAAGFFVCQGRFIFKELPTTISSLEDVLMNVQTKDLMVENFEMEMSCITQITQGFKWVRSGGICEIVDNRQLKTFTSADDVNVDKILKVAADALAILDTIPMEQ	0	34.774	37	10	28	10	320	35.1	7.02	2695.78	15.39	10	10	other metabolic processes	cytosol	other molecular function	Pf01048	20071993; 3407030	CL6EHI_048740; EHI_048740; EHI5A_143380; EHI7A_101900; EHI8A_120170; ENU1_042840; KM1_183760		A0A175JPJ1; A0A5K1VB02; C4M2Y7; EHI_048740A-p1; ehi:EHI_048740; K2GGG1; M2RVY9; M3U460; M7WKS3; N9TDH5; S0AXR3	0	0	5.30429e+06	High	High	1
High	Master Protein	EHI_194550A-p1	transcript=EHI_194550A | gene=EHI_194550 | organism=Entamoeba_histolytica_HM-1:IMSS | gene_product=hypothetical protein | transcript_product=hypothetical protein | location=DS571191:61474-62502(+) | protein_length=342 | sequence_SO=supercontig | SO=protein_coding_gene | is_pseudo=false	MKALFIALICFCAFAEEDLFNPFIHGKTLLNRMRRIKSSSRRNERTLLALENRERKIENVLDILYDDMKLAVSIADRMKIETQIDKLHKNLDKIRRQKRAILRRMKKMADKIALPDRDRLVRSTRTEHRVGIEETSHIRREIENNQKLLLKETQALAHKYAKMAAEIASEKLVKTIDHKNEGDILKAKDKFKKVAKKAYNKYYKKIVERIEEATAEGVVNEDIKMVCRSAIDGLIRKLEHQYLIIVKSRNEAKKEAKKVTKKPLRKSMKTLGKVFKKEITKKTEKDLKKQEKKALDKITKTEKTSSVKAASKTEKKTSTSAKKSKAATEQKKTTKQVQTKKK	0	34.42	21	7	27	3	342	39.8	10.13	2776.01	20.67	7	7					3409011	CL6EHI_194550; EHI_194550; EHI5A_011840; KM1_013320		A0A175JLC1; A0A5K1V186; C4LZW6; EHI_194550A-p1; ehi:EHI_194550; M2S909; M7W882; S0AWU6	0	5	9.8781e+06	High	High	1
High	Master Protein	EHI_176140A-p1	transcript=EHI_176140A | gene=EHI_176140 | organism=Entamoeba_histolytica_HM-1:IMSS | gene_product=profilin, putative | transcript_product=profilin, putative | location=DS571547:2084-2476(+) | protein_length=130 | sequence_SO=supercontig | SO=protein_coding_gene | is_pseudo=false	MSWQSYVDSFLVGAGKGMGGAIIGLQGGVWAASANCTPSAQESVAIGTACASNIAGLQQTGVVIGGKKYMITRVDADEGTAMGKKGAEGISIYKTKQAVIIGYFSDASVSAGQNSDATYKCAKYLMDAGY	0	34.312	28	5	25	5	130	13.2	7.81	3436.98	21.9	5	4		plasma membrane;cytoskeleton;other cell component	cytoskeletal activity	Pf00235	3405916	EHI_176140		C4MB21; EHI_176140A-p1; ehi:EHI_176140; P49230	0	0	9.86903e+07	High	High	1	Acetyl [N-Term]
High	Master Protein	EHI_096830A-p1	transcript=EHI_096830A | gene=EHI_096830 | organism=Entamoeba_histolytica_HM-1:IMSS | gene_product=glycogen phosphorylase, putative | transcript_product=glycogen phosphorylase, putative | location=DS571163:121564-124218(+) | protein_length=884 | sequence_SO=supercontig | SO=protein_coding_gene | is_pseudo=false	MQKSSSSEGVSHVRRSISLNKLKNQFADAAEAEHFTNESDSEKYNNLWDYCSLYLSKDVETIKQQIANHIEYTLACQRFDFKTKSLFTATAISLRERMTEYWNDTHQYFREIQTKRMYYLSIEYLIGRSLMNAICNLGLENEYRDVVSQFGSSLEELYEYENDAALGSGGLGRLAACFLDSLATMNLPAWGYGIRYQYGMFKQQISHGYQIETPEYWLEAGNPWEIVRKDVNHEVRFGGYVTVDKATGRMKWEGGNTVRAIAYDMPVPGYKTLNTLNLRLWSSKPSNQFDLEHFNKEEDIDYWQKVHNQQKDENICKVLYPNSSHYKGQELRLKQQFFFTSASLQDIVRRFKKMRIAMNEFPQYVAIQLNDTHPTVGVLELMRILLDIEGLEWNQAWEIVVQTFAYTNHTVLPEALETWPVPMFENLLPRHLQICYEINSRFLSWVKTAHNCTEQEIAALSIIEESNPKRIRMANLAIIGSHTVNGVAAIHSQIIKDVIFRQFSKIWPHKFINVTNGVTPRRWMLQCNPGLSKLITETLKSDEWVVELSLLEGLRSLCDHSLEEKFRAVKTQNKERLIRLVSKITDGEIVLNSSYLFDVMIKRIHEYKRQSLAILGTIAQYLALKKMTPEERAQQVPRVKIFAGKAATSYENAKIIIKLINSVADIVNNDKTIDNMLKIVFIPNYSVSLAEVIIPANDINEQISTAGYEASGTSCMKFCMNGGLIIGTWDGANVEIAEEIGEENMFMFGAKKNEVELIRQQGTSYIDERLYDVLKAISGGMFGAADWFNKLIGQFWGGNDYYLVAHDFASYLEAQMKVDATWKKPQEWNHKCVMCVSKMGKFSSDRSMKEYAANVWNIHPCPLPETDMNDMMDIAKKQLLPEKK	0	34.254	15	13	23	11	884	101.7	6.65	1764.16	8.44	10	13	other metabolic processes	other cell component	other molecular function	Pf00343	3410018	CL6EHI_096830; EHI_096830; EHI5A_104110; EHI7A_186250		A0A175JHB9; A0A5K1VMK0; C4LWJ2; EHI_096830A-p1; ehi:EHI_096830; M2RVA5; N9UR15	0	2	5.7098e+06	High	High	1
High	Master Protein	EHI_106090A-p1	transcript=EHI_106090A | gene=EHI_106090 | organism=Entamoeba_histolytica_HM-1:IMSS | gene_product=1,4-alpha-glucan branching enzyme, putative | transcript_product=1,4-alpha-glucan branching enzyme, putative | location=DS571236:4763-6805(-) | protein_length=680 | sequence_SO=supercontig | SO=protein_coding_gene | is_pseudo=false	MSTKLQMIVDDPYLEPFAATIYGRQKKTLDVLSKIEHNEGSLEEFANSYKRYGLNRTVQKENGKEVEGWSIREWAPNFKEMYLFGDFNNWDRATAIKLTRDEFGTHNGFIPDENGESKIKHLSKIKVFGITYSGERLDRIPTYHRYCVLNPKTSSMEAVVYNPEHPYNPTSPKPKIPSALKIYESHVGICTPEKKIASYDEFRERIVPYCKKVGYNAIQLMAIMEHPYYASFGYQVTNFFAASSRFGTPDALKYLIDECHKEGIIVLLDIVHSHTSANVVDGINMFDGSDGHYLLPGEQGKHPLWGSRLFNYNNYETLRFLLSNVKYYAEEFGFDGFRFDGVTSMIYTHHGVGAHTFDYAHYFGPNANEDALTYLSLVNILVHRKSMNCVTIAEDVSGYAGLCRTFEDGGIGFDYRLAMSCPDLWIEYLKTKKDEDWNVNHIGFVLNNRRWKEKAIAYAECHDQALVGDKTISFWLMDKEMYTGMSCLWQPSLVIDRGIALHKMIRLVTCMLGGEGYLTFMGNEFGHPEWLDFPREGNGDSFHYCRRQYNLVEDHLLRYKFLLAFEREMLHLEDQYPWLNKPNAYISKHNEGDHVLAFQRGEVIGVFNFHYEKSFTGYGIGVKEPGTYKIILNSDSSEFGGYDRITSQEYVSQPIECDGLPNQIQIYIPCRVAIVLTKIN	0	34.206	18	11	22	11	680	78.3	6.39	1908.76	13.15	11	11	other metabolic processes	other membranes;other cell component	other molecular function	Pf00128, Pf02806, Pf02922	3402744	CL6EHI_106090; EHI_106090		A0A175JQT7; A0A5K1TWK5; C4M384; EHI_106090A-p1; ehi:EHI_106090	0	0	2.97785e+06	High	High	1
High	Master Protein	EHI_009680A-p1	transcript=EHI_009680A | gene=EHI_009680 | organism=Entamoeba_histolytica_HM-1:IMSS | gene_product=ribosomal protein S18, putative | transcript_product=ribosomal protein S18, putative | location=DS571184:86205-86728(-) | protein_length=155 | sequence_SO=supercontig | SO=protein_coding_gene | is_pseudo=false	MATVTSESEFQHMLRVCNTNLDGRRKVPYALTGIKGCGRRYAYLVCKRAGIDVNKRAGLMTPAEIEKIVDILNNPLNYKIPVWFLNRQKDNKDGKDSQLIANAVETRLREDIEALKKMRAHRGLRHYWGLRVRGQHTKTTGRRGRTVGVSRTKGA	0	33.57	50	10	19	10	155	17.7	10.48	2069.07	5.81	10	9	protein metabolism;other metabolic processes	translational apparatus;other cell component	nucleic acid binding activity;other molecular function	Pf00416	3407404; 3408404		RPS18	EHI_009680A-p1 ; ehi:EHI_009680; ehi:EHI_031400; P48151	0	0	6.80439e+06	High	High	1	Acetyl [N-Term]
High	Master Protein	EHI_186770A-p1	transcript=EHI_186770A | gene=EHI_186770 | organism=Entamoeba_histolytica_HM-1:IMSS | gene_product=actin-binding protein, cofilin/tropomyosin family | transcript_product=actin-binding protein, cofilin/tropomyosin family | location=DS571159:37105-38136(+) | protein_length=343 | sequence_SO=supercontig | SO=protein_coding_gene | is_pseudo=false	MSHSSGIELSTDLINKFKDMNSSGNGRFIQATIVDETINIKAIEQGTSDFDADLDLVLKYLVEGEPSYILFRTETRDDITNGYKWLLLAYIPDRAKVRMKMLYSSTKARFRTTLGGSTFLYEIHGTVFSDFGKSGYEAFLRHEMSAPPLTEEEEEREKEIELGVSGLGAVPTGMATVTASNGVAFPVDEEVINAVKELCDGGNNYVQIGIDIDSERIVLQAQKSVEIDHLGEEVPLTLPAFHFYRWDHEYEGQQMSKIIYIFSCPDGSGNTKSAPVKQRMLYSTSKGAVESVLTGNGKEVDLKLEINAPKDLSVNDIQDKIHPPPVQEKKMFARPKPKFCRKK	0	33.326	26	9	17	9	343	38.3	5.34	1876.05	2.03	9	8	cell organization and biogenesis	cytoskeleton;other cell component	cytoskeletal activity	Pf00241	3410749	CL6EHI_186770; EHI_186770; EHI5A_005940; EHI7A_010330; EHI8A_001270		A0A175JGM2; A0A5K1U7L4; C4LVP4; EHI_186770A-p1; ehi:EHI_186770; M2RB35; M3TR43; N9V330	0	0	2.26242e+06	High	High	1	Acetyl [N-Term]
High	Master Protein	EHI_052780A-p1	transcript=EHI_052780A | gene=EHI_052780 | organism=Entamoeba_histolytica_HM-1:IMSS | gene_product=TolA-like protein, putative | transcript_product=TolA-like protein, putative | location=DS571245:16148-17170(+) | protein_length=340 | sequence_SO=supercontig | SO=protein_coding_gene | is_pseudo=false	MGDQETFKALNKKCFKEQAIWMLNALWPTHKDTVAEEIWKFAQMFSEFEIENHENGCDLDELNMHRVFEKLGNQKTVQEMRSQLKQAGVENFKKVGMLHFLTYYYGMDWHKVANAPQGDNTAELDKAQKLLDEVSKQLEECQKKAEESKKSAEAAAEKATASKKSAEAAAARQKEAQAAEEEVTKALNEVKAQEQAKEDKRKALQKKIETAGLVAKNAAIQELAKLDSEDDLPLRRAKTTLEAAQRKAAKALKIATEAKEKADNDATVAQESQKKADEAAKEAEQAVESTQKKMEEAEAYLAEQKAAAGGSGQGTMWWIQRELDEKKKYMPMRKGGVAKH	0	32.986	26	10	22	6	340	38.1	6.58	2116.9	13.02	10	10	cell organization and biogenesis	cytoskeleton	cytoskeletal activity	Pf18060	3405940	CL6EHI_052780; EHI_052780; EHI5A_140570; EHI7A_093070		A0A175JRC2; A0A5K1TUK3; C4M3R7; EHI_052780A-p1; ehi:EHI_052780; M2RWS7; N9TMK7; S0AUX8	0	0	6.1368e+06	High	High	1
High	Master Protein	EHI_148270A-p1	transcript=EHI_148270A | gene=EHI_148270 | organism=Entamoeba_histolytica_HM-1:IMSS | gene_product=GTP-binding protein, putative | transcript_product=GTP-binding protein, putative | location=DS571146:47001-48191(-) | protein_length=396 | sequence_SO=supercontig | SO=protein_coding_gene | is_pseudo=false	MSKKQEPKERVILGRLTNHLRMGIVGLPNVGKSTLFNALTKCQVQAQNYPFCTIDPNQARVAVPDERFDYLCEHYKPASKVAASLQVTDIAGLVKGAAAGEGLGNAFLSHISGVDGIYQVVRVFEDEDIVHVEGDINPVRDMEIILNELCLKDEEIISAKVETLTKQNVHKKDKVVIEEIACLNKCLDMVKQKRPIRFNEWTDEEAGFINNVLPLTAKPMIYLVNMSENDFLRKRNKYLMKIKNWIEEKCKPFPTDPIIPYSGAIVAKEIDAALAKTANQSSEPEILAAGALAKIVNTGYTTLNLIHFFTAGHDEVKCWTVRKGTKAPQAAGTIHSDFEKGFVCAEVMTFDDFKQYGSEQEVKLQGKYRQEGRNYQVCDGDIMFFRANTSGLGKKR	0	32.938	23	7	12	7	396	44.3	7.37	1273.65	9.82	6	6		other cell component	translation activity;other molecular function	Pf01926, Pf06071	3411843	CL6EHI_148270; EHI_148270; EHI5A_195740; EHI7A_158530; EHI8A_178790		A0A175JDM3; A0A5K1U7G7; C4LSZ7; EHI_148270A-p1; ehi:EHI_148270; M2RV66; M3U3T6; N9UXU6	0	0	1.04666e+06	High	High	1
High	Master Protein	EHI_050550A-p1	transcript=EHI_050550A | gene=EHI_050550 | organism=Entamoeba_histolytica_HM-1:IMSS | gene_product=guanine nucleotide-binding protein subunit beta 2-like 1, putative | transcript_product=guanine nucleotide-binding protein subunit beta 2-like 1, putative | location=DS571149:60750-61715(+) | protein_length=321 | sequence_SO=supercontig | SO=protein_coding_gene | is_pseudo=false	MSAGLAFELKSTLEGHNGAVTSIAVAATKPDVLVSGSRDKTLMVWKVDTNSEAQAETILPTKSLHGHSHFISDLVLSNDGQFAISSSWDHTLRLWDLTKMESVRRFVGHEGDVMSVAFSADNTKIISGGRDKTIKLWNTVGKCVASVKTDSHSEWVSCVRFVPNAKGNKFVSAGWDNQVKTWTLDQSCKLESTITHHTGFINTVAFSPDGSIMATAGKDGNIAMWTLNNGTGLYEFLYDVPVNCQVYQIVFAENPEQYTLLAATELGVVAIKDKEIKAFTKTSACMSICLSATKDVIFTGHVDKKIRMWKVGVASTIKATN	0	32.829	35	11	24	9	321	35	7.52	2085.57	4.96	10	9	cell organization and biogenesis;protein metabolism;other metabolic processes;other biological processes	cytosol;nucleus	translation activity;other molecular function	Pf00400	3410921	CL6EHI_050550; EHI_050550		A0A175JEJ4; A0A5K1VNH1; C4LTS8; EHI_050550A-p1; ehi:EHI_050550; S0AV46	0	1	1.18911e+07	High	High	1	Acetyl [N-Term]
High	Master Protein	EHI_147570A-p1	transcript=EHI_147570A | gene=EHI_147570 | organism=Entamoeba_histolytica_HM-1:IMSS | gene_product=Rho GDP exchange inhibitor, putative | transcript_product=Rho GDP exchange inhibitor, putative | location=DS571303:32859-33386(+) | protein_length=175 | sequence_SO=supercontig | SO=protein_coding_gene | is_pseudo=false	MSAADIVKNEKDPSLVAYLKSLGIDPDYVPPKDDPRRVVISEFAVLFKEHDPVILKLNTEEDMEKAKKTPIIIKEGAEFKMRVTFRVQHQPVLGLRILNTVSKLGKQVASDEEMLGSYPPKNEFNALELPKNDWNEAPTGMLARGEYKSNVKFYDDDKVTHLQFDYLIKIAKDWD	0	32.758	44	8	26	8	175	20	5.71	2605.55	18.98	8	7	signal transduction	other membranes;cytosol;other cell component	enzyme regulator activity	Pf02115	20072372; 3408847; 5880077; 5883960	CL6EHI_147570; EDI_063620; EDI_324570; EHI_147570; EHI5A_132360; EHI7A_086270; EHI8A_127100; ENU1_055190; KM1_118580		A0A175JTZ9; A0A5K1UXB2; B0E9X0; C4M6L6; edi:EDI_063620; edi:EDI_324570; EHI_147570A-p1; ehi:EHI_147570; K2HYJ0; M2RUJ9; M3UQ85; M7VSV9; N9V9D5	0	0	1.05005e+07	High	High	1
High	Master Protein	EHI_182670A-p1	transcript=EHI_182670A | gene=EHI_182670 | organism=Entamoeba_histolytica_HM-1:IMSS | gene_product=enhancer binding protein-2, putative | transcript_product=enhancer binding protein-2, putative | location=DS571156:30870-31559(+) | protein_length=229 | sequence_SO=supercontig | SO=protein_coding_gene | is_pseudo=false	MTKLYIGNLSYKTTEENLKTHFESFGKIKEAKLMIFRGYSRGFAFVEYETEEDAKKAVAANGVEFEGRKLKVEIARPPKERKEVPEGEKKTTAGPRGYRPRRFGPRRFTRKHFGKKTNGSRVNKKEKKEVPTEFSDNLIFVKNLAYAIKDEDLKEIFKEFNVVSAKVVTYNHRGNVRSKGYGFVEVKSAEDQKAAVEKLNGTTQKERAIGVFKAYKKQEQKEETPVTKA	0	32.389	38	9	25	9	229	26.3	9.82	2605.85	21.34	9	8		nucleus;other cell component	nucleic acid binding activity	Pf00076	3403389	CL6EHI_182670; EHI_182670; EHI5A_001540; EHI7A_003600; EHI8A_003740; KM1_002660		A0A175JFS8; A0A5K1UL49; C4LV48; EHI_182670A-p1; ehi:EHI_182670; M2S194; M3UPA9; M7VYP6; N9V3R6	0	0	1.15392e+07	High	High	1
High	Master Protein	EHI_177990A-p1	transcript=EHI_177990A | gene=EHI_177990 | organism=Entamoeba_histolytica_HM-1:IMSS | gene_product=leucine-rich repeat containing protein | transcript_product=leucine-rich repeat containing protein | location=DS571272:11558-14209(-) | protein_length=883 | sequence_SO=supercontig | SO=protein_coding_gene | is_pseudo=false	MSLADFDAIVIRRKTNVKKKRSRAGMNDLEKEMKDMGNLSQSLQQVEKTGNNITLHLKIHLANKDTVNLNIQDTAKVSDVIDQLKSKLGITLNLFYLCELKENTQIPTKFFNNTKTLFQEKINDSSNLGFRMQWICPFNASQKTSGEKNIDYIYQCLKTTMFEEPFPIERKIANALAAVAIQMTFGNFKEQEATLIDIGRFCNPMVIENYGKENMLRSSMGIHEKLKNQTNLNTLKLSFIQMAQRSHSFGATMFDSVLSGKKVHVGIVYDGIIVYLSDLIEDITFYPMHDIKSIYSTGDSAVVYFKNNKNLQIKTGRAEKLVSLLSGYFYLCGETSPDVEKPVSLHFAEDDKLFDFSKKREEIVFLTNRLSYFHENIQVAAADAYLEQIAPKRILASILTAIKQNHNLTTINFASTDVSITQLTVFAESIDRTFKSRGGKDVQETFNAQELSLADNMELGKTNEFAKALCLILKSPIALKRIDLSNIGLTDDIAKNIVDGFRACNSLEYLNLSNNSELSGSALQTVLRSINRNALFRLDIRGLALTRQDAGQVIRLISDFPNLQQLIIKNNNIGAGGAELGNLVQRLKKLQILDVRHCGLPKDIVHSILKGLADSRVLKELRLSGNDGMGDVISYISDITEEGKIVKFPPINRLDVAGVDLSTSDVKRLMKIIQRPVCHLNAIDVSGAKLKGDMSKIFEILLAYEKTNLCITQFSANDCQISDSCASYMVNYLSCTTKLTKFKVGYNSSLFRKGNYVCIAEMIRGNKTLKNLHISGMNFPAEQIGSIFDAIINHPSLIKLSLDGNPLGSYMNKVSDLLMMCQHLSVLRLRKLEAITKDELINWLNNELPQTMSVDKICLEQNGLKTSDIKKAMDDHPTIHFVL	0	32.217	12	10	20	10	883	99	8.41	1970.39	14.85	10	10		cytoskeleton;other cell component		Pf00373	3405795	CL6EHI_177990; EHI_177990; EHI5A_065210; EHI7A_053200; EHI8A_054420; KM1_103300		A0A175JST8; A0A5K1U2Q1; C4M553; EHI_177990A-p1; ehi:EHI_177990; M2RWQ9; M3ULD9; M7WTU4; N9UPK5	0	0	1.99824e+06	High	High	1
High	Master Protein	EHI_005020A-p1	transcript=EHI_005020A | gene=EHI_005020 | organism=Entamoeba_histolytica_HM-1:IMSS | gene_product=F-actin capping protein beta subunit, putative | transcript_product=F-actin capping protein beta subunit, putative | location=DS571195:52231-53061(-) | protein_length=276 | sequence_SO=supercontig | SO=protein_coding_gene | is_pseudo=false	MSQTDPLDYALDLMRRLPPQKVEDNLQMLIDLCPDLTDDLLSATDQPLKIVEDTTAKKSFLICDYCRDGDSYRSPFSNKYFPAFPEGGLPSDELRQLEISLNDAFDMYREMYYEGGVHSVYCWDIDDGFAVCVLMKKTADQSKKGNPMKGTWDSINVIEVIPKGTSKAEYRLTSTVILYMETDCEATGKVAFAGSLTRQNEKVLSTTQKDSHIINIGTFVEETESRMRQILDAIYFSKSKEITNNCRCQIGVSEQNKRTLMTKQINTQLRGRHDDD	0	31.91	28	7	17	7	276	31.4	5.05	1973.01	11.15	7	6	cell organization and biogenesis;other biological processes	cytoskeleton;other cell component	cytoskeletal activity	Pf01115	3407168	CL6EHI_005020; EHI_005020		A0A175JM88; A0A5K1USN1; C4M096; EHI_005020A-p1; ehi:EHI_005020	0	0	5.94841e+06	High	High	1	Acetyl [N-Term]
High	Master Protein	EHI_133530A-p1	transcript=EHI_133530A | gene=EHI_133530 | organism=Entamoeba_histolytica_HM-1:IMSS | gene_product=hypothetical protein, conserved | transcript_product=hypothetical protein, conserved | location=DS571212:4831-6681(-) | protein_length=616 | sequence_SO=supercontig | SO=protein_coding_gene | is_pseudo=false	MQVIHILLIVVSALAAPRCTPTTVANVVSELNPHQPYGTSFLEFEAYTKALLSEDIKIPPENRTEAIQTRLNQINKQQPQAVNKTQEVNEQIEKINISIKTIEQQSAKVNASIIESLKKINETQNSEKLELKAKMEEVAKEKALVEALNKKKEELRKKSIEYYRLKITAEKIVEAQAEQMRNRRRFIRDFEEAKRRNTETKEAVEKVKQAEHKERVAAIKRTKEYLNNLRQQDIAQEMKERADNLKKEEIAEIVRRKMLILEEKIKTAKIQNNEEDRIKLEKQLIELKRYKKAKIACARDALRKYKLKQQKKVEDLKQKVLDSKLKNKLEIAKNDYMGKIKAELADEIDELKKQKTAFETRRVIAHKKIANDAQIEKDTLKAAKVTQMRKNREYEMNRKDINNMRNKVLKAQKQQLEREATQSILKNVIASNEKRNALDKSATLDIQMAKGDTANKKKIIHTVAKEMKKSIENEKKGIDMLKDKAVKSQQERQGLKTQIARDILLDAHNRKMNQLKERQKEIKEMVQDRINRRNRKAALKVNKAENKIALARLQGKLDKRYVLKREEVALKNAKALSDAVSNVLPNTTDKFMKIKTFKVKCGKLAKKMSTPCTEQK	0	31.781	16	10	23	7	616	71.5	9.89	2040.44	10.73	9	10					3409752	CL6EHI_133530; EHI_133530; EHI7A_196600; EHI8A_232820		A0A175JNS4; A0A5K1TZ44; C4M1L7; EHI_133530A-p1; ehi:EHI_133530; M3S4P0; N9V129	0	0	1.32892e+06	High	High	1
High	Master Protein	EHI_065490A-p1	transcript=EHI_065490A | gene=EHI_065490 | organism=Entamoeba_histolytica_HM-1:IMSS | gene_product=hypothetical protein | transcript_product=hypothetical protein | location=DS571192:7187-8406(-) | protein_length=378 | sequence_SO=supercontig | SO=protein_coding_gene | is_pseudo=false	MSAEQTATLTYEFESIAKKLDYLQHLTKGYASLFQQRGNTEIEYAKHLIQQCSTPMRVGTLLLKKEVPLDSLENTMKSALTAFNTETLKVAQRHNEMGVIFIEQVSKPLENLQRTLELNRKRIVNEYLVKHKNHQLLIKNAEKSAEQYKKAVNELKQITSQLNTAMTQNVTMVDKLVARKQQAVTRVQTAENNYKQAVEKANAFGEEMYGEPVKKINESAIELIKNQFDSAKNVFGIVATQLTEIVPIEDEAYKTLKTEVDKMSYEEDLEQFVKANANVHSAYVLSVELDTTLNETPEDNFVNAPINTETPATTDSTTGTEKKEEEKPVEEEKKEEEKPVEEEKKEEEKPVEEEKKEEEKPVEEEKKEEKPAEEEKKE	0	31.76	29	9	18	9	378	43.3	5	1950.97	16.21	9	9	cell organization and biogenesis	plasma membrane;other membranes;other cell component	cytoskeletal activity		6219596	CL6EHI_065490; EHI_065490; EHI7A_085630		A0A175JLT9; A0A5K1UEB0; B1N368; EHI_065490A-p1; ehi:EHI_065490; N9T8U4	0	0	6.29188e+06	High	High	1
High	Master Protein	EHI_143650A-p1	transcript=EHI_143650A | gene=EHI_143650 | organism=Entamoeba_histolytica_HM-1:IMSS | gene_product=Rab family GTPase | transcript_product=Rab family GTPase | location=DS571344:22956-23582(+) | protein_length=208 | sequence_SO=supercontig | SO=protein_coding_gene | is_pseudo=false	MSRGNYDHLFKILIIGESGVGKTAIMQRFCENTFEPVYISTVGVDFKPKVIKVGNKTVKMQLWDTAGQDRFRNITASYYRGTQGVLIVYDVTDRASFDKVSSWFTEVRDRTENDPPVIILVGNKTDLMDHAAVKQEAVEQLARQLGGVQTFTCSAKDGSGIDEVFNALTQAIISKVGCAPGKKEDPSVVQLGGKGGSQPAQKSEGGCC	0	31.654	39	7	20	5	208	22.6	7.71	2441.37	19.41	7	7	transport	other membranes	other molecular function	Pf00071	20071952; 3406661	CL6EHI_143650; EHI_143650; EHI5A_036980; EHI7A_018880; EHI8A_014790; ENU1_041080; KM1_045620	EhRabC3	A0A175JVA2; A0A5K1TUP6; A0A8U0WP91; C4M811; EHI_143650A-p1; ehi:EHI_143650; K2H610; M2Q225; M3TAZ3; M7WA91; N9V7P2; Q5NT41	0	2	4.68823e+06	High	High	1
High	Master Protein	EHI_174180A-p1	transcript=EHI_174180A | gene=EHI_174180 | organism=Entamoeba_histolytica_HM-1:IMSS | gene_product=Skp1 family protein | transcript_product=Skp1 family protein | location=DS571220:34512-34988(-) | protein_length=158 | sequence_SO=supercontig | SO=protein_coding_gene | is_pseudo=false	MAQNVILRSSDGKDFTISEEAAKQSGLVESLMKDRENADEPVPILKVEGAVLEKVIQWLLFHNEHPLMYPDFVIGDRDKNADLHPWDVKFCDDLEKDMLFEMLKAATFMNIDMLVEATAKTIAKNLIGKTVEQMREYLNEENDYTPEEIEELKKKYAD	0	31.559	38	6	16	6	158	18.2	4.67	2104.12	15.77	6	6	protein metabolism;other metabolic processes	nucleus;other cell component	other molecular function	Pf01466, Pf03931	3405441; 3406804; 3406807	CL6EHI_066770; CL6EHI_174130; CL6EHI_174180; EHI_066770; EHI_174130; EHI_174180		A0A175JPG3; A0A5K1VIV7; C4M261; EHI_174180A-p1 ; ehi:EHI_066770; ehi:EHI_174130; ehi:EHI_174180	0	0	3.34904e+06	High	High	1
High	Master Protein	EHI_110740A-p1	transcript=EHI_110740A | gene=EHI_110740 | organism=Entamoeba_histolytica_HM-1:IMSS | gene_product=hypothetical protein | transcript_product=hypothetical protein | location=DS571151:140538-143129(+) | protein_length=863 | sequence_SO=supercontig | SO=protein_coding_gene | is_pseudo=false	MQVLLVLLAITCALADQSAFYVKNYYEVQEKISSLDVELRRIEDIERHIHDKIDHAVLDLEAAAPSDKPEISRYIDTLKSELNGSLNRKNSLVNGINALLNTVPANVKEHIISDLHLERRLNIIDDILGEAKTAPKVVAPKATKSSTQAPQVITKSTAKVASSVAKEPAKTEEKKTEVKAAVKKAEKKVEKKVMKAEKKAEKTVKKAEKEAKKVAESVKKEAKKLLKKAKEEAKKMTSKAKKAAEETKKAAKADTKKSEKKVKEIKKAMKNLKKEVKQETKEATKKAAKDAKAKAKEVSKKISKQSKATVEKKVSAAKKQLEKSEKQTKKELKAKVAVAQKKAEKAKKEAKKSGKKAEKKAAKVAKKAEKKAAEAKKTATKSAAKATEKAKKSIEKAKSESKKAAKKVEKKLKESKKSLKSKIKVASKTAKKAAKAEKKAESKLSKIKKDVKKGTKTAAQLKKVQSQVKKAKKNAKKALSKESKLKKSLAKKISKTSKNAKAIAKKSAKKAAKKAEKKAEKKAISKAKAYTKKNTKKIAKEDKKKLKKVQSKLEKKVKKVEKNDKKALAKVAKKDKKALAKITKKVKKVQKKDKKAIAKLAKKDKKALAKIAKKDKKAIAKLAKKAKDAKKVAKTAAKKAQKKATKAAKKEALKAKLSAKKAEKKLAKKVKAVKKNESKLIKKNNKKLAKKAAKAAKKEALKAKLSAKKAEKKLAKKIKAVKKNDAKLIKKSNKKLTKLSNKAASKVTKKSTKNTKFGKKAASKINKKAKLQKKKVNSLLKKASKNASPKKIKNLKKAEKKFIKKEKKLIKLQKRFAKASKSERKTLKAKIVQVKKAAKAAKKSVRKATKSVKKSMNQNRRRK	0	31.499	7	5	16	5	863	95.2	10.45	1186.85	12.99	4	5					3408573	CL6EHI_110740; EHI_110740; EHI5A_160460; EHI7A_111000; EHI8A_121720; KM1_085080		A0A175JFG7; A0A5K1TV77; C4LUC1; EHI_110740A-p1; ehi:EHI_110740; M2RD69; M3SAK1; M7VZH1; N9TLA2	0	0	2.85801e+06	High	High	1
High	Master Protein	EHI_186830A-p1	transcript=EHI_186830A | gene=EHI_186830 | organism=Entamoeba_histolytica_HM-1:IMSS | gene_product=60S acidic ribosomal protein P2, putative | transcript_product=60S acidic ribosomal protein P2, putative | location=DS571159:48174-48494(+) | protein_length=106 | sequence_SO=supercontig | SO=protein_coding_gene | is_pseudo=false	MQYIAAYILCTIGHENAEEAKVKEILTAAGAEIDEAKIKQVFDAMNGKNVWEVIEAGKKQMGSMAVAAAAPAAGAAAQTETKAEEKKEEKKEEEEEEDFGGFGDLF	0	31.274	69	7	25	3	106	11.4	4.53	2369.41	12.61	5	7	protein metabolism;other metabolic processes	cytosol;translational apparatus	other molecular function	Pf00428	20072785; 3410756	CL6EHI_186830; EHI_186830; EHI5A_006000; EHI7A_010400; EHI8A_001340; ENU1_069320		A0A175JH50; A0A5K1UVN5; C4LVQ0; EHI_186830A-p1; ehi:EHI_186830; K2H3Y1; M2QBZ7; M3SFJ0; N9URT2	0	0	2.6017e+06	High	High	1
High	Master Protein	EHI_035690A-p1	transcript=EHI_035690A | gene=EHI_035690 | organism=Entamoeba_histolytica_HM-1:IMSS | gene_product=galactose-inhibitable lectin 35 kda subunit precursor | transcript_product=galactose-inhibitable lectin 35 kda subunit precursor | location=DS571174:68167-69033(-) | protein_length=288 | sequence_SO=supercontig | SO=protein_coding_gene | is_pseudo=false	MIILVLLISYSFGKTQDGKDQLSPNYPYGKMNKDVNFNKPFTSAVDSYQIQQYAENGVFSANQENYVRAKCKTCCRVIFASDYNYKTNTQFTDEDDKKGDERYVMDMEFDDKRSVRFRNGGYEQNILLRPLKQGNELQFFEFAPYRMYTSYAIPKRVHDIRGGANEGATLIIWPKNPPLSDAPGTRNQRFVYVHPYPTEWYPEYNSTTKYTQNGKTVIKTLKWPTYKRHFYLPYRLDVDLCYQARKATDGRSTWTGNKNLNTTSKSYQIIASRCSATEARQIFIPVFA	0	31.264	40	10	22	5	288	33.6	9.17	2044.75	11.74	10	10		plasma membrane;other membranes	other molecular function	Pf17337	3410451	CL6EHI_035690; EHI_035690	lgl1	A0A175JJM4; C4LXZ9; EHI_035690A-p1; ehi:EHI_035690; Q03077	0	5	4.28949e+06	High	High	1
High	Master Protein	EHI_058090A-p1	transcript=EHI_058090A | gene=EHI_058090 | organism=Entamoeba_histolytica_HM-1:IMSS | gene_product=Ras family GTPase | transcript_product=Ras family GTPase | location=DS571352:15536-16090(+) | protein_length=184 | sequence_SO=supercontig | SO=protein_coding_gene | is_pseudo=false	MPVKDYKIVVLGSGAVGKSSITVRFVQGIFLVKYDPTIEDSYRKQLDLDGQQYVLEILDTAGTEQFTAMRDLYMKTGQGFVLVYSIIAQSTYNDLDPIHDQIVRVRDTENVPIIVVGNKCDLESQRIVSQDDGKALADKYGAEFLEVSAKAEIRISDIFTTLIKRINAMNQTKPKKKSGGCSLF	0	30.989	41	8	18	8	184	20.5	6.21	1891.9	12.97	8	7	signal transduction	plasma membrane;other membranes	other molecular function	Pf00071	20074940; 3405467; 5883878	CL6EHI_058090; EDI_216290; EHI_058090; EHI5A_074980; EHI7A_045430; EHI8A_045220; ENU1_148310; KM1_090080		A0A175JVL4; A0A5K1VPQ0; B0EKS0; C4M8B0; edi:EDI_216290; EHI_058090A-p1; ehi:EHI_058090; K2GUY1; M2S568; M3UW34; M7VYL0; N9T963; S0AYM4	0	0	8.9437e+06	High	High	1
High	Master Protein	EHI_155570A-p1	transcript=EHI_155570A | gene=EHI_155570 | organism=Entamoeba_histolytica_HM-1:IMSS | gene_product=glutamyl-tRNA synthetase, putative | transcript_product=glutamyl-tRNA synthetase, putative | location=DS571162:80974-82629(+) | protein_length=551 | sequence_SO=supercontig | SO=protein_coding_gene | is_pseudo=false	MSSAVEPKQKSLVGAKGKLLLKGYKPGMKVCTRFPPEPSGYLHIGHMKAAMLNEYYAHSNGGELILRFDDTNPLKESAEFVDNIIKDLATIGIVADKISYTSNYFGLLMEYGDKIIQMGKAYIDDIDPEEMHKGRMEGIESPNRNNSLEKNMKMWEEMKNGTEYGKKCVMRAKIDMKHKNKALRDPSLWRCIDAPHYRTGTQFKCYPLYDFGVSIIDSIEGVTHALRSQEYSDRAPLYDWVVDTFGMRKPIIEVFSRMNFSYVLLSKRNLNTFVKKGLVDGWYDPRFPTIQGLIRRGLTLEAMKEFCLAQGSSKNINLMEMEKIWSVNKKVIDPIVPRYNAVLKEGVCTVNVTDAVEEDKEVLLHKKNESLGKKTVHFTKEVLLDGADAKEIVNGEEVTFMDWGNVIIDKIEGSKAEAHTHLEGDFKLTKKKLTWISSKDPVNLELREYDYLITVPKIEEGMVLDDYINPKSIEIFEALGESAMKGLKEGDKIQIQRKGYYRCDKAFDGNKIVLIKIPDGSEKGPKVKAEIEVKEKKQKKQPKKVEQNEKH	0	30.944	19	11	22	11	551	62.8	8.31	1976.27	10.49	11	11	protein metabolism;RNA metabolism OR transcription;other metabolic processes	cytosol;other cell component	other molecular function	Pf00749, Pf03950, Pf20974	3410088	CL6EHI_155570; EHI_155570; EHI5A_090980; EHI7A_056490; EHI8A_127810; KM1_108380		A0A175JH91; A0A5K1UCI4; C4LWA8; EHI_155570A-p1; ehi:EHI_155570; M2RXK7; M3U0U9; M7WYT6; N9TEC6	0	0	4.49515e+06	High	High	1
High	Master Protein	EHI_010070A-p1	transcript=EHI_010070A | gene=EHI_010070 | organism=Entamoeba_histolytica_HM-1:IMSS | gene_product=Xaa-Pro dipeptidase, putative | transcript_product=Xaa-Pro dipeptidase, putative | location=DS571200:52216-53631(-) | protein_length=471 | sequence_SO=supercontig | SO=protein_coding_gene | is_pseudo=false	MSKIIIPDIPKICKSTTSHFLKYFKANQKPQDSIIFLEGGLELPFYDTDGEYLFRQESNFHYLFGVKEAGFYGIVKMDGTRILFLPQLPETLQIFLGPNLHPEDVKRMYGVEEAYYDSQIEEVLSKLNPSMIYLYAKGVNSDSGSQPAPIRTKAVYKYNTNETELHDVLFEARTVKTKEEIDFMRLAINGTAEAHRACMKYCKPGMYEFELEAEFYRVAYGQYGMRNFGYFPICASGNKGATMHYGHAGHPNRKIMEDGEMVLMDVGTECHRYATDLTLTYPINGKFTEQQKTIYNIVLSCNRGCEAAMKPGVKWYNIHELSNKLMLKGLLEAGLIKGDVEEMYKNDVHFYFMPHGIGHLIGIDTHDVGGFNLGIPRSDNCSLKKCRSNRVLEAGNIYTVEPGIYFIPFLLESGFKNEQVKKYLVENEIRKYWNFGGVRIEDDVLVTEEGVEVLDKDIPRTVEEIEAFMKH	0	30.663	23	12	24	12	471	53.9	6.1	1942.41	3.96	12	12	protein metabolism		other molecular function	Pf00557, Pf05195	3411413	CL6EHI_010070; EHI_010070; EHI5A_050700; EHI7A_030990; EHI8A_027830; KM1_063260		A0A175JM25; A0A5K1VME4; C4M0S1; EHI_010070A-p1; ehi:EHI_010070; M2R727; M3U4P4; M7X3U1; N9UWB2	0	0	4.5708e+06	High	High	1
High	Master Protein	EHI_201940A-p1	transcript=EHI_201940A | gene=EHI_201940 | organism=Entamoeba_histolytica_HM-1:IMSS | gene_product=clathrin heavy chain, putative | transcript_product=clathrin heavy chain, putative | location=EH4255:631-1794(+) | protein_length=388 | sequence_SO=supercontig | SO=protein_coding_gene | is_pseudo=false	MAIRPPIQIKEVVKLDRFVKPESIGFTTVSIEGDKHFTVLEKGEEKRVRIFHNNKINSPDSRSCAADFAIMHPTKQIMAVAAGTTVQMFDVQSKSKVADITLQTPLVFWKWANEHILAIVTSTSVFHFDLNSPSAAPKKIVDRHSELAASQIIGYKIDPTEKWVAILALLQKNNEIVGKIQLFSIEKNASQIIDGYAASFYNYKFDGASQASVMFAFAQKFPSPRLGLIEVIKGDPAKQNVNTVIDIPIQPQQQQADFMVGLVVSVKYETILLVSRMGYIYGFYSGDGTLFFQGRVIDDIVFLTAYNQSTDGVTVVGKKGVVTNIYIEGDKLVPFICNGLKNVGLGCKIAARCNLPGADDIFVERFNALLNAGQIREAALIAANSPGE	0	30.571	19	6	16	1	388	42.7	8.09	1736.87	14.43	6	6								EHI_201940A-p1	0	0	71065.7	High	High	1
High	Master Protein	EHI_092490A-p1	transcript=EHI_092490A | gene=EHI_092490 | organism=Entamoeba_histolytica_HM-1:IMSS | gene_product=hypothetical protein | transcript_product=hypothetical protein | location=DS571155:110423-111772(-) | protein_length=449 | sequence_SO=supercontig | SO=protein_coding_gene | is_pseudo=false	MEFKRADTYTANKESPYYRPLLPESAFDPIFQKAIQYAVGFLCQMDPSHTELYKTIPNEYMKYLQDPKFKDNFREFFAGCFDPESELFKMVFKNNVVKLASYMRFLKERDIDKEELAKVQIKNPLYIVAMPRSGSTFTHSLFSADPRGQKIAMYEHLNPGSKTMTEEARIKIAEMICGSITKDSQRNFNTVHALNDVRRPEEEMFFTEMLGLTLVFAQALPRLEQYRESVIMRDYDWVYDDIIDEMKMHAVQYPFKNDKEFFCMKCATHFMTPAPFLTQMCKDEYNPRIIWLHREPIGNIKSAILLYWNVRARYEHDIGLDDIKWLNETVIRFNEIMLKNAFAAREQWIAQNPERAKYIYDVGFSEIIAHPKETVQKIYEYFGMEYTDEFDSALKEVIENGHPQKQFGRRQHEEDMYTFNPEEVRERFKFHYEKFSQYLPDFWGKKDTN	0	30.25	21	9	18	9	449	53.6	6.09	1766.13	11.53	9	9			other molecular function	Pf13469	3409918	CL6EHI_092490; EHI_092490; EHI7A_067810; EHI8A_096990; KM1_130170		A0A175JGG0; A0A5K1UUZ3; C4LV11; EHI_092490A-p1; ehi:EHI_092490; M3TCW3; M7XAA8; N9TI08	0	0	2.61289e+06	High	High	1
High	Master Protein	EHI_135470A-p1	transcript=EHI_135470A | gene=EHI_135470 | organism=Entamoeba_histolytica_HM-1:IMSS | gene_product=adenylate kinase | transcript_product=adenylate kinase | location=DS571422:9367-9948(-) | protein_length=193 | sequence_SO=supercontig | SO=protein_coding_gene | is_pseudo=false	MAKVFLIMLGGPGAGKGTQCANIEKHLNSSAHISTGDLLRAEIKNKTEIGLKVEDIIRNGQLVSDEIICNMVNNFIAKNEKEVIVFDGYPRAVSQLEALLKEATAETKICVINLEIPDEILIQRIVSRGKTSGRADDNTEAAAKRLAVYHAQHDEMIKAIKAKNLPYFVVDHLGGPDEVFNEIKGVFANVGLH	0	30.235	47	7	22	7	193	21.1	6.54	1818.88	11.49	6	7	other metabolic processes	other cell component	kinase activity;other molecular function	Pf00406	3403797	CL6EHI_135470; EHI_135470	AK	A0A175JXG4; C4M9S5; EHI_135470A-p1; ehi:EHI_135470; O96907	0	0	4.80012e+06	High	High	1
High	Master Protein	EHI_155530A-p1	transcript=EHI_155530A | gene=EHI_155530 | organism=Entamoeba_histolytica_HM-1:IMSS | gene_product=chromosome partition protein, putative | transcript_product=chromosome partition protein, putative | location=DS571162:74146-77196(-) | protein_length=1016 | sequence_SO=supercontig | SO=protein_coding_gene | is_pseudo=false	MLIAQIFAEDVENTVNIEGEEFELEDDNKYEREKAQISEKMRSSIEKKIARKIALREVAKKRQFDRKTSKIHRKLKKINTQIEGLQKRLHIYSKTRKSLKIKRTKLISQKKAAILKIKELRTSMQAKITKMEMKAMKKGKKINLTKKRALQLIQKNQARKIVREFTIKENRIKRQLKQLESKKSIMRRKIVHLQGIGKYLRAKLANVLKQKQEYAKKIQNKRIELVKKAMRYAKVFAMLSQVEKHIKHVEERLAVVVEERKRGKLSSQREYLMKKQKMIKKRIEVLKRRKAERKARKVEINKMKQQMKEYNKKYHAEKKIKKAALRSAKRQVSYLKRQYKKAERAYNGARSLVKREKKAIALKGARLAFFQAKSTVYNLKKDIRDMKNISIQKVHAILRGLLKLKIIDANMRITEHKLSIKEYEVYKKKVVGRIHQLKKYGRRLDLCPANQRLLRKRLSINYRRLKHVARKISHSMKAIRMHQLRIGMMHKKLRMIAIKEYKHMKAMVRSLKASVKELKNTIRVAKFKKACAGVITRKRMNYIIKNAKNEIQSLKVEINDFRMKIKLVDEAIAEEKRQRLMVTKIDYHRAKAALHEAKHGIRVISRKIQKNKELATSSTEPWKRRQYLGRNGKLTMKLVKLESMRKKLAQKVDMLKVKYNKLYQAEISEFLAYKTKWEVRKSKVIAELNRLAKQDTKITRKLRKGICEIKKCRILFSRKYNYLQAHKLQIVLYKINKKLEKIHSEYVRRSEARSFRIIKKRFNKQKKVYIKNEHLLKHVRHQLTRLEKKIAVAEQRLPFLADNEKVIARGVVAALEKIKRNVQKKINVLENQRTIIMKKYLALNKEYLIQLKKRMESDKKRKAELIAKRPETLRAALYELIPHKQQRAERKLNRLDKEVESLEKRSLEDAHRMKEAIRTRKFLQDAVKPKVVCTGGIINCRYCHSLGRIIKVSLRNREEDRIILERLHHRCNKELPENQARCIDVAMRLTEVAVKVFDPVKFKVASACKKIGVCGI	0	30.138	10	13	25	13	1016	120.7	10.59	1918.15	10.08	11	12					3410107	EHI_155530		C4LWA4; EHI_155530A-p1; ehi:EHI_155530	0	0	5.06672e+06	High	High	1
High	Master Protein	EHI_010020A-p1	transcript=EHI_010020A | gene=EHI_010020 | organism=Entamoeba_histolytica_HM-1:IMSS | gene_product=calmodulin, putative | transcript_product=calmodulin, putative | location=DS571200:45821-46225(+) | protein_length=134 | sequence_SO=supercontig | SO=protein_coding_gene | is_pseudo=false	MAEALFKQLDANGDGSVSYEEVKAFVSSKRPIKNEQLLQLIFKAIDIDGNGEIDLAEFTKFAAAVKEQDLSDEKVGLKILYKLMDADGDGKLTKEEVTTFFKKFGYEKVVDQIMKADANGDGYITLEEFLAFNL	0	30.035	58	8	23	7	134	14.9	4.68	2264.16	12.59	8	8			other molecular function	Pf13499	3411408	CL6EHI_010020; EHI_010020; EHI5A_110330; EHI7A_066840; EHI8A_068510		A0A175JMS0; A0A5K1UVC6; A0A8U0WNW5; C4M0R6; EHI_010020A-p1; ehi:EHI_010020; M2RX38; M3U0Y9; N9TDY1; Q6R3G0	0	1	1.26397e+07	High	High	1
High	Master Protein	EHI_068250A-p1	transcript=EHI_068250A | gene=EHI_068250 | organism=Entamoeba_histolytica_HM-1:IMSS | gene_product=adenosylhomocysteinase, putative | transcript_product=adenosylhomocysteinase, putative | location=DS571150:86021-87421(-) | protein_length=466 | sequence_SO=supercontig | SO=protein_coding_gene | is_pseudo=false	MAAQDYKIKDIKLADWGRKELTLAEYEMPGLMAVREKYGKEHALQGARITGSLHMTIQTGVLIETLKALGANLRWASCNIFSTQDHAAAAIVQAGVPVFAWKGETVQEYWECTLKALKFGENQGPQIIVDDGGDATLMIHTGYHAEEHPEILDVKGTEEVNALHNVLKKQLKENPRFWHNILPEIRGCSEETTTGVLRLKQMVKEKKLLFPAVNVNDSVTKSKFDNIYGCRHSLIDGINRATDVMIGGKVACVCGYGDVGKGCAESLRGQGARVVVTEIDPICALQASMNGYEVTTIENVLDRAEIYVTTTGNTKVILAEHMAHMRNNSIVCNIGHFDNEIDVAGIESYPGIVRENIKPQVDKFTFPDGHSILLLAEGRLVNLGCATGHPSFVMSNSFSNQTLAQIKLWREKLPIDCITLPKELDEEVARLHLAKLGVKLTTLTEEQANYIGVPVNGPYKSDTYRY	0	30.023	19	8	18	8	466	51.5	6.38	1860.07	13.15	8	7	other metabolic processes	cytosol	other molecular function	Pf00670, Pf05221	3406039	CL6EHI_068250; EHI_068250; EHI5A_112940; EHI7A_072350; EHI8A_074610; KM1_132670		A0A175JEU9; A0A5K1UPJ5; C4LU18; EHI_068250A-p1; ehi:EHI_068250; M2RDP1; M3UHR9; M7WZY0; N9ULF2; S0B0R3	0	0	3.97206e+06	High	High	1
High	Master Protein	EHI_198750A-p1	transcript=EHI_198750A | gene=EHI_198750 | organism=Entamoeba_histolytica_HM-1:IMSS | gene_product=polyadenylate-binding protein, putative | transcript_product=polyadenylate-binding protein, putative | location=DS571165:35048-36622(+) | protein_length=524 | sequence_SO=supercontig | SO=protein_coding_gene | is_pseudo=false	MATQTVPQSVAFAEYNENKTIFVNNLPTSVTETVLFAEVFKDFPNQVSNVHINRDSRFDTTIAYINMNSHEAALQAIKKLNGTLIEGKKVNMFWSLRDFKQRTQNETNLYVKYIKKSVTQQKLQEVFEKYGHTLSVKLSSNEKNESNGFGYVKYCTVEECQAAVDARDEIAKEIGDEGFLIAKFCKQPKNLKTNLYIGNIDKTVTEEQFLKYFETFGPIKCGADGKKFYRFLYDEKYEKNKGFVNYENTEDAQKAVTAPRHCVLGDSDILVTYYKTKKERKQEFKQHANEIKMNATGKYKEYNFHVKTDKAGITEGEIRDALQDCGGIYSIKIKYVNSEPTDVVYICFDNAQSAHQFIQKAQVLGWTANPFKTKQERSNANNYYNGTGIPGFPVNFLQYFQLFPSVFNTSMNRQPKPGNKQPRNVSASQNAKKKSKVDNNIKKQPKSIEKAPTVTEEMKNNLGDQLYDFILGLEDYDEEITGRITGVLLESIEYSELNNMLRNKIEELKNVIKEVYENLKKINN	0	30.016	18	9	20	9	524	60.2	8.51	1974.78	17.13	9	9		cytosol;nucleus;other cell component	nucleic acid binding activity	Pf00076	3409495	CL6EHI_198750; EHI_198750; EHI5A_055630; EHI7A_065360; EHI8A_076750; KM1_069810		A0A175JIC2; A0A5K1UAM6; C4LWS1; EHI_198750A-p1; ehi:EHI_198750; M2S2W1; M3S446; M7WDE1; N9V2A2	0	0	3.53491e+06	High	High	1
High	Master Protein	EHI_099350A-p1	transcript=EHI_099350A | gene=EHI_099350 | organism=Entamoeba_histolytica_HM-1:IMSS | gene_product=hypothetical protein | transcript_product=hypothetical protein | location=DS571296:32495-33154(-) | protein_length=219 | sequence_SO=supercontig | SO=protein_coding_gene | is_pseudo=false	MNALFVIMVIMCVQAKTNETEALTGVKVVKDLTLPPALIKSKQLVVKRLEEKLKLTSAQAESMAERIMSSIDENSINPSIERAKAVAKKVKKAAKITKKYTKGTPCGDELINLAKMYDNKIQIQQFDVNKLNSMINDAIKKITAKKKLKEVKCLLKKSGVKGSLNVKKPVSKLNTPIKPTLAEQYPEIAKLIPETKSSIDFKVKVNAKQTLQNKLIDQI	0	29.725	35	6	12	6	219	24.3	9.86	1586.44	13.79	6	6					3406066	CL6EHI_099350; EHI_099350; EHI5A_134220; EHI7A_104000; EHI8A_110800; KM1_028610		A0A175JTF1; A0A5K1UX72; C4M6C3; EHI_099350A-p1; ehi:EHI_099350; M2RXX7; M3TZE3; M7WUR4; N9TC34; S0AXA1	0	0	1.95729e+06	High	High	1
High	Master Protein	EHI_193350A-p1	transcript=EHI_193350A | gene=EHI_193350 | organism=Entamoeba_histolytica_HM-1:IMSS | gene_product=3'(2'),5'-bisphosphate nucleotidase, putative | transcript_product=3'(2'),5'-bisphosphate nucleotidase, putative | location=DS571265:16935-17888(-) | protein_length=317 | sequence_SO=supercontig | SO=protein_coding_gene | is_pseudo=false	MSFDKELALALEIVQVSCKITTSVAEHTLTDQTQIKNDKSPVTVGDYSVQAYVNKKIHETFPEDQIVAEEDTKTIPEDIFAKVCKHVQIYSDMKDDEIRKSIDLGNSTGGKGRHWVLDPIDGTLGFLRREQYAVCLAFMIDGDIKVGVLGCPNFEGGLIVAAQKGCGAKMFSVNDIKNGKDIHVSTTPKTSDMCFCESVEVSHTDQSRSKTITERLQVTKPPVRMDSQCKYMAIASGRADVYLRLPRNLSYQEKIWDHAAGYLIVKEAGGKVTDIYGNDLDFSLGRTLCNNHGIVASNGILHEETVNVVKDVLSDLK	0	29.499	26	8	16	8	317	35	5.99	1676.04	10.38	8	8	other metabolic processes	other cell component	other molecular function	Pf00459	3406246	CL6EHI_193350; EHI_193350		A0A175JSI6; C4M4T9; EHI_193350A-p1; ehi:EHI_193350	0	0	2.48389e+06	High	High	1
High	Master Protein	EHI_103430A-p1	transcript=EHI_103430A | gene=EHI_103430 | organism=Entamoeba_histolytica_HM-1:IMSS | gene_product=cortexillin II, putative | transcript_product=cortexillin II, putative | location=DS571158:44228-45982(+) | protein_length=584 | sequence_SO=supercontig | SO=protein_coding_gene | is_pseudo=false	MEGTDNVLNTPRDITEEEKEKREQKNKRWIIVQQQAFTHWVNETVQQRGMTVNDISVDFKTGIVLINFFELISKKILRERYNHAPKNRIQCINNLHCALTFMERDMLVKNPGCSAEDIIDAEKYGNKLILGLLYTLYRIYRMNPVDLVGSENGKPLREEDALLAWVRQTTEGYAGVNISNFRHSFNDGKAILALCHAYTRLTGENGFDYEEIANKTAEEVLEYGFDFAQKKMGIDRLLEVEEVKEGDIDERALAIYASLFHHAFKTFKELQAMKNELGNASGELQMQMKSKNDLIKMNLDMKKEIEEMIEKKGLMQQELDSLNQQIEEVKGMNENKEKEIEEIERKEKEYKAAIEEYSHKIEELNKKNEELNCKIENLENEHQKDDAKKSILQEELKKLKEELEKLNKEIQVEQELKNGADITSKFEEQSKANKKLEEEVMELEEEMEELDGVSKNLRKNLEDIEKEKNGYGDSINDICKEAENYSGALGILKKQLELHAEDLQRWSGMLEGKSDVGDVESIVMKLKADNEEKSAQERVAIYLAMLQTENEEMEKLYKTKIDEMNGVGEAKKKKPVAKKPAVKK	0	29.433	16	9	18	9	584	67.6	5.12	1719.15	11.09	9	9	cell organization and biogenesis	cytoskeleton;other cell component	cytoskeletal activity	Pf00307	3406749	CL6EHI_103430; EHI_103430; EHI8A_156830; KM1_231780		A0A175JGT8; A0A5K1UFS3; C4LVI7; EHI_103430A-p1; ehi:EHI_103430; M3UWW3; M7WRH0	0	0	3.19663e+06	High	High	1	Acetyl [N-Term]
High	Master Protein	EHI_030810A-p1	transcript=EHI_030810A | gene=EHI_030810 | organism=Entamoeba_histolytica_HM-1:IMSS | gene_product=malate dehydrogenase,cytoplasmic, putative | transcript_product=malate dehydrogenase,cytoplasmic, putative | location=DS571208:36729-37796(+) | protein_length=355 | sequence_SO=supercontig | SO=protein_coding_gene | is_pseudo=false	MNTGLDISKTWKRINVDPNVESKPLHVLVTGAAGQIGYNLLFLIAHGLMFGPNQTVYLHLYDIMVEAMEGVKMELADCCFPLVKGVVASNKTEVAFKDVECAILVAGMPRKVGMERKELIGINTRIMKEQALALKNFANPHVRVLVVANPANTNALVVANNAGIDVKQITCLTRLDQNRAIAQIASKLNCKVEDVSDAFVWGNHSEKQCPDISHAVVQTPNGPKRVADLVEESWLESFNKTVQERGAKVIEMRKASSAASAAKAIVDHFRDWCLGTNKEKIVCMGVYSEGQYGIPKGIFFSMPVVCYGGEYHIVDDLVLSESTRTMLKNSEEELLEEKKLEIAYEEIKQHSNVHE	0	29.432	14	4	10	4	355	39.3	6.54	1449.06	11.11	4	4	other metabolic processes		other molecular function	Pf00056, Pf02866	3405157	CL6EHI_030810; EHI_030810	Mdh1	A0A175JMR8; A0A5K1UT51; A0A8U0WPY4; C4M1E9; EHI_030810A-p1; ehi:EHI_030810; Q86S08	0	0	3.48613e+06	High	High	1
High	Master Protein	EHI_146330A-p1	transcript=EHI_146330A | gene=EHI_146330 | organism=Entamoeba_histolytica_HM-1:IMSS | gene_product=calpain large subunit domain III containing protein | transcript_product=calpain large subunit domain III containing protein | location=DS571398:6729-8504(-) | protein_length=591 | sequence_SO=supercontig | SO=protein_coding_gene | is_pseudo=false	MSKTPRERAGREPKMGKVGMLTIQFEDCKDGALGYIVCDVDHLTYITTKKKASKTLKIDETLYFPINSARPNIHFFLYKPRLIGSKCVGFYQLNMADIKESDQELHYVQSIKKPKNILEPDIGEVRQPEETGTGNDKKKKKKEKVLPQFKVSMKFTPVPVEEKKLDGIVLEGEWKKGFDAGNIISNPKWYENPQFLLTLTGKLHIKVCLKQDNINNRVTFFIVKYDQVFYENRPLTLFDPNEVIKIDENFLNTMASDNIEHSFELDAGSYVIIPTNLNRISSINPEPYHGKFQIAVSTEHMEAIEFIPIDYNKEWKFFEDSKKWTQTSNGGADRGSPYEFYHNYQYVIETKKDTKMSITMEQPDNKNKIGFYLFETKQTDRKEIDFGELVEETTNLISNVCVGKNFKLREGKYILVPCTSEAGEVGEFKLKIYYEEENVIIKELTKEWSNIVSVNGEWKEGTAGGSVDDPESFVTNPQYVIKAKYNKEECKDIIILLSQFIGASGKIESIGLPVFVNLEQKLDADDINEDNLVNLPEAWVRNRNVFTCFEVDEEDGLEVIVIPSTMKPNTFANFKITILTDVKDVTIEALE	0	29.41	19	10	19	10	591	67.8	5.35	1621.46	10.19	9	10	protein metabolism	other cell component	other molecular function	Pf01067	3404219	CL6EHI_146330; EHI_146330; EHI5A_050340; EHI7A_073440; EHI8A_099930; KM1_136000		A0A175JXS8; A0A5K1UBG6; C4M9C0; EHI_146330A-p1; ehi:EHI_146330; M2SE91; M3UIN6; M7W841; N9TQD0	0	0	1.99341e+06	High	High	1
High	Master Protein	EHI_096370A-p1	transcript=EHI_096370A | gene=EHI_096370 | organism=Entamoeba_histolytica_HM-1:IMSS | gene_product=hypothetical protein | transcript_product=hypothetical protein | location=DS571163:37897-40839(+) | protein_length=980 | sequence_SO=supercontig | SO=protein_coding_gene | is_pseudo=false	MRSIVFLTFVLLTFATEVIRVDPYISHEDRRKLEKKAEQKFAVELLKVRKHQDHLKQHIKKQLAVLKARKETYQKVRDSAINEKKSVSNEIAQLNAQIKALDLEPAKARLEAKKTNSTESVADKKVADAIKKAVADKLKLSHKVTHKTLKVEKIAKRIQHYTKKLSEADRDYKRMEYKQQKLHAKITTTKKDIEAKKNQYIKRALRQLERIARVSAIKHMIKKIERELDQVENEEERKKLINKQKTAVTMLKRIEARVNIHKLRKSQRKARWNHIANVIKGMNNYKKGWKYDQKLRVLEVAKAVTAVNAIQKRINTLIHSAKKTGKVDAMELNKLTDKKNAAMNILEKARSALELFEEKGEKTIRNYKLRILRLKMADAKIRISEHQLSKDAAKVTKKEFLTRIDKLKKLQKRMGLCPLNRLRIKRRLRVYKKEVSIATRKIRRNNKRIHSLKIRVESIERRIRLIQKKRIAKIVRKLNHLKGKLNGVRHQIMAVRVRKNSTQKDILMVKVRTLQNIEKQLKNSIRRFVKRNGHVIRKLEQLRKAELEAARKYYKNKKAIAKRMKVLINRLRIKVAIFKRKIDKCKNSPFKQVRVIRLMKKYVKKLERAIASRKDMKLKVSTAHSRYITLRTKAINRLHTRRSELYARQAWLLSELKALAKRETDIHNTIKKTTVLKAMKGLYKELSFIRKEGKRVQLKLFKVVKRIQKVNQLFFRHNQYTAIRRAKVVFKKYNKKFVVFEKRKASLKRKMAVYQAEQNEIFKKQPYAVNKNALNDRLRLVKQAMSDIDADFATVQKQEKRVIVRALKLSHEYDGLLKVKLSDLKVRLAAKQKERPVVSKTALYTIDSNKQKHAVRRLKVIDSSIEELDNSIEKTIRKIKKTHFRIGKLKAALRPEGKKCNKQTDCKICRKLGKVAKYGIVHHESDSIIINRLRSVCTRINADRQKECYHQAMNMAMKALHTFDPSKFVVSEVCSSLGKC	0	29.333	10	11	23	11	980	115.2	10.65	2130.67	11.22	11	10			kinase activity		3411232	CL6EHI_096370; EHI_096370; EHI5A_008590; EHI7A_001870; EHI8A_007210; KM1_005930		A0A175JHU7; A0A5K1VQ85; C4LWF0; EHI_096370A-p1; ehi:EHI_096370; M2R5Q7; M3UY44; M7W4N1; N9UUK6	0	0	2.95906e+06	High	High	1
High	Master Protein	EHI_159620A-p1	transcript=EHI_159620A | gene=EHI_159620 | organism=Entamoeba_histolytica_HM-1:IMSS | gene_product=TolA protein, putative | transcript_product=TolA protein, putative | location=DS571167:50666-51604(+) | protein_length=312 | sequence_SO=supercontig | SO=protein_coding_gene | is_pseudo=false	MGDQETFKALNKKCFKEQAIWMLNALWPTYKDTMAEEVWGFNQMFSEFEIENHENGCDLDELNMHRVFEKLGNQKTVQEMRSQLKQAGVENFKRVGMLHFLTYYYGMDWHKVANAPQGDNSAQVEKAQQLLDEVSKQLELCQKRAEEAKKSAEAAAARQKEAQAAEDEVTKALNEVKAQEQAKEDKRKALQKKIETAGLVAKNAAIQELAKLDNEDDLPLRRAKTTLEAAQRKAAKAVKIATEAKEKAESDSQVAEKAVEDTQKKVAEAEAYLKEVQLSAGSAGQGTMWWMQRELEEKKKYMPMKKGGIAKK	0	29.294	26	10	20	3	312	35.3	6.95	1967.11	11.7	10	10	cell organization and biogenesis	cytoskeleton	cytoskeletal activity	Pf18060	3407593	CL6EHI_159620; EHI_159620; EHI5A_081690; EHI7A_046630; EHI8A_045850		A0A175JI48; A0A5K1UGH0; C4LX42; EHI_159620A-p1; ehi:EHI_159620; M2QD19; M3TWA5; N9TP85	0	1	2.99831e+06	High	High	1
High	Master Protein	EHI_025830A-p1	transcript=EHI_025830A | gene=EHI_025830 | organism=Entamoeba_histolytica_HM-1:IMSS | gene_product=60S ribosomal protein L7, putative | transcript_product=60S ribosomal protein L7, putative | location=DS571387:4211-4903(-) | protein_length=230 | sequence_SO=supercontig | SO=protein_coding_gene | is_pseudo=false	MSAKVATAVQRENCTKTVCPCKARCQAFRAEVIKRTIQNHKDIEAAKKAVYLAKKNAEINGDLYAEADPKLIVAIRIRGINGVSPKIKKILKLLRLRQINNAVFIKANASTIKMLRLVDPYVTYGYPTLETVQKLIYKRGALKINGNRMPITSNCMIKKALGDKDIVCADDLIHEIYTVGKHFKEVNNKLAPFKLNGAKIAEKNKKIHFILGGGFGNRELLINKLIAKMN	0	29.03	22	4	14	1	230	25.7	9.98	1837.19	12.91	4	4	RNA metabolism OR transcription;other metabolic processes	cytosol;translational apparatus	nucleic acid binding activity;other molecular function	Pf00327	3411209	CL6EHI_025830; EHI_025830; EHI5A_227950		A0A175JXQ8; A0A5K1VLW7; C4M938; EHI_025830A-p1; ehi:EHI_025830; M2RYN3	0	0	548693	High	High	1
High	Master Protein	EHI_140540A-p1	transcript=EHI_140540A | gene=EHI_140540 | organism=Entamoeba_histolytica_HM-1:IMSS | gene_product=40S ribosomal protein S7, putative | transcript_product=40S ribosomal protein S7, putative | location=DS571243:10796-11386(+) | protein_length=196 | sequence_SO=supercontig | SO=protein_coding_gene | is_pseudo=false	MSGKMTAKSQVATQVVVKKPGFDAYSKLVKEAVAGIPELKGLKVISAKKVTISKDKKATVIFVPLRMMRICRASFEKVIEALEKKLNGSVFIIGKRVVAHTKKTGQSGKTDYKPRSRTSKAVHEAYLNEMLYPVEVAGQRVHVTLANKKIANSKTVFVTVDDAKLKNSVKAKLPIYSAVYKNITGEKVKFAFPVVA	0	28.824	38	7	20	2	196	21.5	10.18	2375.63	23.68	7	7	protein metabolism;RNA metabolism OR transcription;other metabolic processes;other biological processes	cytosol;translational apparatus;other cell component	other molecular function	Pf01251	6219748	CL6EHI_140540; EHI_140540; EHI7A_056040; EHI8A_071530; KM1_107160		A0A060N5E0; A0A175JR67; A0A5K1VNR3; B1N3K9; EHI_140540A-p1; ehi:EHI_140540; M3UN46; M7WF00; N9TF04	0	0	1.86854e+06	High	High	1
High	Master Protein	EHI_025360A-p1	transcript=EHI_025360A | gene=EHI_025360 | organism=Entamoeba_histolytica_HM-1:IMSS | gene_product=14-3-3 protein 1 | transcript_product=14-3-3 protein 1 | location=DS571233:25773-26492(+) | protein_length=239 | sequence_SO=supercontig | SO=protein_coding_gene | is_pseudo=false	MASREDCVYTAKLAEQSERYDEMVQCMKQVAEMEAELSIEERNLLSVAYKNVIGAKRASWRIISSLEQKEQAKGNDKHVEIIKGYRAKIEKELSTCCDDVLKVIQENLLPKASTSESKVFFKKMEGDYYRYFAEFTVDEKRKEVADKSLAAYTEATEISNAELAPTHPIRLGLALNFSVFYFEIMNDADKACQLAKQAFDDAIAKLDEVPENMYKDSTLIMQLLRDNLTLWTSDACDEE	0	28.795	25	7	31	2	239	27.3	4.89	3087.09	20.08	7	7		other cell component		Pf00244	3407257	CL6EHI_025360; EHI_025360		A0A175JQI9; C4M323; EHI_025360A-p1; ehi:EHI_025360; P42648; S0AXY6	0	0	1.40621e+06	High	High	1
High	Master Protein	EHI_023600A-p1	transcript=EHI_023600A | gene=EHI_023600 | organism=Entamoeba_histolytica_HM-1:IMSS | gene_product=adaptor protein (AP) family protein | transcript_product=adaptor protein (AP) family protein | location=DS571330:8538-10712(+) | protein_length=724 | sequence_SO=supercontig | SO=protein_coding_gene | is_pseudo=false	MSKKGNMKARVADTQDLREMLTNKKESERIEGLKIVISQMTEGKDVGILFGEVLQCVATPNIDAKKLAYLYIMNYAKTQQDNATRAVQAFLRDSNDPNPIIRALAIRTMGAIRVPKVTQELYNPLQKALKDQDPYVRKTAAMCVAKLYFLNQEECVRQGFVNTLKELIFDSNHVVVANALAALNEINSMSEKHDVFEVTSENYNILLTALNKCANEWGQVIILDTISKYVPENVQIAESICEQVAPRLKAANSAVVLAAVKLILVLLPHLSEQNASLYLKKIAPPLGTLMSASKAYEIQYVALRNIRLILQKCKDLLVNDVKIFYCKYNDPLYIKIEKLEIIVALANKDNIKEILSEFVDYSQMGDVEFVRKAVRALGRCAIKLENVANQCITTLVDLINTKVNYIVQEAIVVIRDIFRRYPNRYEKVIGTLCENLDSLDEPEAKAAMIWIIGEYSDRITNVADLLQMFLETFQEEDINVQLQLLTATVKSFLKASLEDQDVLQNLFTMCTESDNPDLRDRGLFYWRLLAHDPELAKEMVCSEKPVIKDDSEELDQAVLVKLIPHIGSLASLLHKPPEVFVSSLKAQAGGFNFKNLETLGEEFSSDDEDDIQINTQPANTKSLLDFGDVTTPAQPTAAPAQQAPQQQSVMSLFDNLNTTTPAQSTPAQPVQQQQNIYATLYGQPTQPVQQQPALFATPGVQPQAAPAQPQQTNKPAVDLSFLGI	0	28.79	11	8	15	8	724	80.9	5.24	1657.14	13.49	8	7	transport	other membranes	other molecular function	Pf01602, Pf12717, Pf12719	3403588	CL6EHI_023600; EHI_023600; EHI5A_076340; EHI7A_043920; EHI8A_042500; KM1_086870		A0A175JVW3; A0A5K1VK47; A0A8U0WPZ3; C4M7I4; EHI_023600A-p1; ehi:EHI_023600; M2Q5L2; M3UJN1; M7WW79; N9TBI3; Q1EQ27	0	0	2.19526e+06	High	High	1
High	Master Protein	EHI_007330A-p1	transcript=EHI_007330A | gene=EHI_007330 | organism=Entamoeba_histolytica_HM-1:IMSS | gene_product=beta-N-acetylhexosaminidase, beta subunit | transcript_product=beta-N-acetylhexosaminidase, beta subunit | location=DS571323:21893-23590(-) | protein_length=565 | sequence_SO=supercontig | SO=protein_coding_gene | is_pseudo=false	MIVLLLLISYCFAGNGVNVKNQLLLMPYPTTVNAQFGSNDCVEATSNIKMVLSNNCQNDPNCLSFMTFNFNHTITYPLQRQRNLEDFRVSIFAPIDIEEMKGNVVYSANTVNIELTGNNIEEIYPPLKIGIDESYSLDVTKEGIKISATTVYGARLGLETLIQMLRPYQGKYIIKHIPIMIEDKPRLQWRGLMIDVARNSFSRSAFVKIINAMAAIKANVLHIHLSDAQTFMFESKEYPELSKKGAFFQNKVLTQSFIKQLVQYGAKRGVIVYPEIDTPAHTASWNAGYPGVVADIWDYIVSSSMRYGENVLALNPANEKTFSIIDALMKEMGEVFGNDYVHFGGDEVWTGAWSKAKEYPAILEWMNKKGINTLKELEAYFNKYAQEQIIKNGKTPVCWEEVYQKGSADKKTIIQVWNNVNLLKEAATAGYKVILSAGYYLDMQMPLCSDYVADSCTNPNHMWVWTNRDMYRNDPIKELDYATKQNVLGGEACSWDESVDEQNFFDRVFQRFSAVAERFWSSEDITDPESHEVRANYVRCLGLRRNFLKGTGPLYHSYCQLPEDI	0	28.389	18	10	19	10	565	64.3	5.8	1769.15	10.38	10	9	other metabolic processes	non-structural extracellular	other molecular function	Pf00728, Pf14845	3404575	CL6EHI_007330; EHI_007330	HEXB	A0A175JUI5; C4M7C8; EHI_007330A-p1; ehi:EHI_007330; Q86M34	0	0	2.72314e+06	High	High	1
High	Master Protein	EHI_124430A-p1	transcript=EHI_124430A | gene=EHI_124430 | organism=Entamoeba_histolytica_HM-1:IMSS | gene_product=Zn-dependent peptidase, putative | transcript_product=Zn-dependent peptidase, putative | location=DS571188:34277-37186(-) | protein_length=969 | sequence_SO=supercontig | SO=protein_coding_gene | is_pseudo=false	MQFFTEVYREKLPDYNITGIVFEHNETKAKVIKILSDDKNKSFSISFKTPPTNNKGIPHIIEHSCLSGSDHYTTKEPFADLLRGSLQNFLNAITFPDHTMYPIATTNEIDYKNLMKVYLDAVFLPRVRNDIYPFYQEGRRWEKNEDGELGFNGIVYNEMKESETNAVTLADRVISQKLYDGTYIYESGGIPKDIETLTYDEFLKFYKEHYHPSNSLTVLYSPLTLIDDELTVLNEYFHGKGFKTPSHVSDKDTNISGTVETIQYPIDSEESDEKKDVFVYAWKISNCNPEVQFALNIIQQLLVTVEGAPLNEKLKELGIAKNVIGQFEIDYKTPFFSVVAKNADPSKLDQFKQVVNEELQKIVKDGFDKQRAIGILNKHEFDLKECTFGGYPKGLVYAMLCAYAHAHDDTDLFRSLRVNWIITKVREGLKNHYLEDIVQKYLIENDRHIVVRCVPTKGLTETWEKESKERHSEMSKDFDEKAIKEIENTCAELKRRQQAEDTPEQIATIPHLRLSDIDKKGQDFSLEEVKNSIKTYRKVDVTNGIVYFKYFFDLSDLTLEQLRVADFLASVIKSFNTKQHNYLTLGSLIDINFGKLTFEVETHVDSHLGTTTEDINHVKPYFLISGKVLNGYITDGIQILAEILNDIQFDVKILQKKLSEFIVRSEDVIKNASYYPLSSRIKSYLSKQGVIEEYLNGITSYLEDVKLRNNFEKEGLAFLHSLEEMYHTIFSTDRCTLFYCSEENTKEDVLKQLTSLQSVFHGKEMGKTQEYPNPVVKNEALQVPVKVNYVGKGFNFASMGVTFNGAFKALLEIIEKEYLWNKVRVEGGAYGSWMSYSYSGNAIFTSYRDPHLYETLITYDKVVDYLENMKFTQEEIENYLIGIFADIDAPKTISGFFNTCCNSYLNNTLGSSQVIREQLFQVTLESLKEQSSIIINGLKKNIICTISPQEAIKRQNGVFSEKVCVFEKL	0	28.16	11	11	21	11	969	111.4	5.59	1781.95	7.87	10	11	protein metabolism;other metabolic processes	mitochondrion	other molecular function	Pf05193, Pf08367, Pf22516	3409164	CL6EHI_124430; EHI_124430; EHI5A_030660; EHI7A_043440; EHI8A_042200; KM1_037570		A0A175JLH4; A0A5K1VV14; C4LZH9; EHI_124430A-p1; ehi:EHI_124430; M2RUA0; M3S037; M7WDP4; N9USJ4	0	0	1.2517e+06	High	High	1	Acetyl [N-Term]
High	Master Protein	EHI_000730A-p1	transcript=EHI_000730A | gene=EHI_000730 | organism=Entamoeba_histolytica_HM-1:IMSS | gene_product=pyrophosphate-dependent phosphofructokinase | transcript_product=pyrophosphate-dependent phosphofructokinase | location=DS571186:73272-74912(-) | protein_length=546 | sequence_SO=supercontig | SO=protein_coding_gene | is_pseudo=false	MSLSALHKYRLQYKPVLPKHIADIDNITIEEGAKTQSAVNQKELSELFKHTYGLPICNIVAGKNADIHRVIRCGFILSGGPAAGGHNVVAGLFDGLMKGNKENKLYGFRCGAGGILSNDYIEITAELVDKHRNTGGFDLVGSGRTKIETEEQFATAFKHITALKLNAMVVVGGDDSNTNAALLAEYFAAHGSDCVFVGVPKTIDGDLKNQYIETSFGFDTACKTYSELIGNIQRDAISSRKYWHFIKVMGRSASHIALEAALETQPTYCIISEEVEDKKMTVSQIASEIADIVIERHKKGLNFGVVLIPEGLVEFIPEVKALIKELNNLLAHKKEEYSKITEFSAQKAFVCENISESCAATFKNLPDNIAKQLLLDRDPHGNVNVSAIETESFVSGIVKAEIVKRGIKVPFTPVHHFFGYEGRCAFPSNFDSTYCYALGYTAFILLALKKTGQICCISGLQKPAEEWICGGVPLTIMMNMEQRNGEMKPVIKKALVEIEGKPFKFYQSKRAQWASAEDFVFPGAIQYFGPSEVCDQPTKTLLLEQN	0	27.987	20	11	23	11	546	60.1	6.79	2196.07	9.31	11	10	other metabolic processes;other biological processes	other cell component	kinase activity;other molecular function	Pf00365	3407484	EHI_000730		C4LZC2; EHI_000730A-p1; ehi:EHI_000730; O15705	0	0	1.51673e+07	High	High	1	Acetyl [N-Term]
High	Master Protein	EHI_105060A-p1	transcript=EHI_105060A | gene=EHI_105060 | organism=Entamoeba_histolytica_HM-1:IMSS | gene_product=geranylgeranyl pyrophosphate synthase, putative | transcript_product=geranylgeranyl pyrophosphate synthase, putative | location=DS571204:11828-12877(+) | protein_length=349 | sequence_SO=supercontig | SO=protein_coding_gene | is_pseudo=false	MEQLVLLVEEKLKEIFEEERKRSTCHQFQAECIDIMEKFVMGPGKRLRPLSLLLFFIGGGGKIEEQKNIIRTACAMELLHDSTLAHDDIMDEDEMRRNAPTIVKTFYDKYIERNKEDVKTEKFLFMSRGTTYASSLAIMTGNILYSMAQRLCLESGTNIAEMVLELFSVLNYGQILDMSGLNTVEEYNLNIIMKTAIFFKTTASIGLTLAGRSEHDIELGKEWGEHFGIAFQMRDDLLDIDPLNGKLRKMGSDIKEGKKTAVVWTALKEGVLSKEEKEFVEGILKLNEKAFDNQEAFTKFLNILRGKPSEVVRQEIKEHHQKALDALKQLQLKEDGFSYLKQITDLLLH	0	27.96	23	9	22	9	349	40	5.66	2450.08	17.44	9	9	other metabolic processes		other molecular function	Pf00348	3408262	CL6EHI_105060; EHI_105060; EHI5A_122190		A0A175JMB9; A0A5K1VE83; C4M111; EHI_105060A-p1; ehi:EHI_105060; M2RCB7	0	0	8.87165e+06	High	High	1	Acetyl [N-Term]
High	Master Protein	EHI_064680A-p1	transcript=EHI_064680A | gene=EHI_064680 | organism=Entamoeba_histolytica_HM-1:IMSS | gene_product=alpha-soluble NSF attachment protein, putative | transcript_product=alpha-soluble NSF attachment protein, putative | location=DS571196:63576-64454(+) | protein_length=292 | sequence_SO=supercontig | SO=protein_coding_gene | is_pseudo=false	MSTSGRNHKAEQMFAEANTLQNKWSFFNKEANMTDAAELFNKAANLFKASEEYDRAAEAYDRAYLLSTKLGDNSSANKAALNKALCLSKGAHPEDAIAPLENVVENYITNGSFSQAAKTEQEIAKLYESMKKYDKASEAYKTAAGHYEMDNRPASALPFKISAAKLDALSGQLLNAYETFDKIGMDALNSGALRFGAKEHFVNAIICQIANDDEIGAEKSVEKYKVIDPSISSERDYKTMSDIIESVKQMDAEKFKGVIAGYAQMKQVDEFRKQMFDIIKQKLEDNANAGLL	0	27.788	30	7	13	7	292	32.3	5.49	1440.83	9.84	7	6	cell organization and biogenesis;transport	other membranes	other molecular function	Pf14938	3405491	CL6EHI_064680; EHI_064680; EHI5A_083310; EHI7A_125410; EHI8A_179650; KM1_107930		A0A175JLV9; A0A5K1UHN2; C4M0D4; EHI_064680A-p1; ehi:EHI_064680; M2S3S0; M3TGX7; M7WTY6; N9TF16	0	0	1.22848e+06	High	High	1
High	Master Protein	EHI_150390A-p1	transcript=EHI_150390A | gene=EHI_150390 | organism=Entamoeba_histolytica_HM-1:IMSS | gene_product=aspartate ammonia-lyase, putative | transcript_product=aspartate ammonia-lyase, putative | location=DS571218:29615-31033(+) | protein_length=472 | sequence_SO=supercontig | SO=protein_coding_gene | is_pseudo=false	MEYRLEKDSLGEVQVPKDAYYGAQTMRATKNFPITHHKVDPDFIHAFGYVKEATAYANCVDGILDKEKADYIMKAARELAEGKFDESVVVDPIQGGAGTSLNMNCNEIIANRALELMGQSRYHPDIISPNTHVNMSQSTNDAFPTAFHIAGLWKIDRLIAEMKLCYEEIEKKAVEFNDYLKMGRTHLQDAVPIRFSQELRAYNCIIKRGWERLERSKAAFEGINMGATAVGTGLNAEPKFIEAVTKKLAEISKTNVKNVPDLVDGTQNSDCYLEVHAAVSIIACCMSKVANDLRLMTSGPRCGLGEILLPPRQPGSSIMPGKVNPVIAEVMNQTCFQVIGNNTTIMWAASAGQFELNVMEPVMFYDLLTSLEIMKNAFFTFRTNLVHDLKANKERMQWFVDNSVGVITALNPHVGYEVAAATAKEAIASGRPVRDIILEKGVLTKEQLDIILRPDEMTTPGIAGAELLHNKK	0	27.605	19	8	15	8	472	52.3	6.23	1350.78	10.96	7	8	other metabolic processes	cytosol	other molecular function	Pf00206, Pf10415	3410140	CL6EHI_150390; EHI_150390; EHI5A_127080; EHI7A_096540; EHI8A_100950; KM1_160450		A0A175JNI6; A0A5K1UJU1; C4M220; EHI_150390A-p1; ehi:EHI_150390; M2RJA8; M3THP1; M7X6B5; N9TGT0	0	0	3.86759e+06	High	High	1
High	Master Protein	EHI_095180A-p1	transcript=EHI_095180A | gene=EHI_095180 | organism=Entamoeba_histolytica_HM-1:IMSS | gene_product=hypothetical protein | transcript_product=hypothetical protein | location=DS571264:40579-41499(+) | protein_length=306 | sequence_SO=supercontig | SO=protein_coding_gene | is_pseudo=false	MLFVLFIFSLCSAANVNDLTKNSNEAKDKISAMSLFFKAKVTQSVNDIKQAIKNDKIAYKMTVKSIKHDTSLALKEFIEAKKANKNATDLVDISTKTRNAEKEVIEQMTKLHNTFVQTLTNTSAGVKKTGKANKIEAEVSLVGVKTIGENLAKQLNAANTTDAQLQLVFTTASSGLKNLTSHMVNATKGQLKAIKTAVNFARLGEVKMLESYNNLYVIYKSSLSQSLFVNQTQPTTPSEKAEANKKAKAALKKDISDLKKIRRVVSKDLVNKNTTKKNTKNIEKKNNLKKASLTPKAKKCVSALKK	0	27.59	29	8	16	8	306	33.7	10.01	1755.17	5.97	8	7					3402897	CL6EHI_095180; EHI_095180; EHI5A_171200; EHI7A_126420; EHI8A_135730; KM1_089330		A0A175JRU5; A0A5K1UHD0; C4M4T0; EHI_095180A-p1; ehi:EHI_095180; M2RKT7; M3URP4; M7W6H5; N9V070; S0B043	0	0	3.64709e+06	High	High	1
High	Master Protein	EHI_177870A-p1	transcript=EHI_177870A | gene=EHI_177870 | organism=Entamoeba_histolytica_HM-1:IMSS | gene_product=transketolase, putative | transcript_product=transketolase, putative | location=DS571272:8216-10246(-) | protein_length=676 | sequence_SO=supercontig | SO=protein_coding_gene | is_pseudo=false	MSLEERSIQTIRLLACEMINKAKSGHPGVPTGCATIAYTLFTKHMKFDVKDPKWISRDRFVLSNGHGSSLLYVINHLLGYNISMEDLKEFRQLDSKTPGHPEYGWTEGVEVTGGPLGAGMSTAVGLAAAEKHMAATFNTKDKKIIDNYTYVLLGDGCLMEGVTAEAASLAGHMKLNKLICLYDDNHITIDGNTNLAFTEDVGKRFEAYNWNVLKCNGDNVNEIDAALVLAKASDKPTLICCKTTIGLGMPNKQGTSKAHGEPPGPELELMKKAYGVTEEFHVDEDVYAVYHAASERGSLKHTEWKKMYEEYKKEEVELAKEFERRLKRDISSISELFKEEIKADEKGEATRISSGKAFNEIAQKLPEIIGGTADVGGSVKVVLPGVSFHEDPKGRNIHYGIREHAMGNMDNGMSIYGGLIAYGSTFFVFSDYCRPTIRLAALSHYPSIFVFTHDSIGVGEDGPTHQPXXXXXXXXXXXXXXXXXXXXXXXXXXXXXXXXXXDANETRVAWKIAIERTNGPTLLIMARQNSKIIDRTVFASSENVRKGGYVLRDYGTPEVILMATGTEVDIAINAAEKLHKEGLGVRVVSLPSWELFSQQSDEYRESVLPRKIHARVSVEASSTMGWEKFIGDCGVAVGMHSFGASAPINKLYEKFGITSDKVVEAAHKSIENVKNW	0	27.55	13	8	21	8	676	74.5	6.47	2213.78	15.05	8	8	other metabolic processes	cytosol	other molecular function	Pf00456, Pf02779, Pf22613	6219824			B1N3S8; EHI_177870A-p1; ehi:EHI_177870	0	0	4.14733e+06	High	High	1
High	Master Protein	EHI_174910A-p1	transcript=EHI_174910A | gene=EHI_174910 | organism=Entamoeba_histolytica_HM-1:IMSS | gene_product=ARP2/3 complex 21 kDa subunit, putative | transcript_product=ARP2/3 complex 21 kDa subunit, putative | location=DS571189:35393-36011(-) | protein_length=188 | sequence_SO=supercontig | SO=protein_coding_gene | is_pseudo=false	MTTIAKQDKIFMKRSGAYHSELDKDIVQKAGNFPLMQFKTKVKVNPKFLLKGDDMDIVDEAITYYKANVFYKNFDMSICEADKLLVYLIFYIQSLLLKFNGRTKVECDKMAYSLAIENFALPGDGKFCLGGIVEPLKASEKEVVRQYMTAIRNETGLRLTQAVFKNDPTKCDKWWMCFNKRKFLNKTI	0	27.5	36	6	17	6	188	21.8	9.14	1909.08	14.74	5	6	cell organization and biogenesis	cytoskeleton;other cell component	cytoskeletal activity	Pf04062	3407660	CL6EHI_174910; EHI_174910		A0A175JL11; C4LZL6; EHI_174910A-p1; ehi:EHI_174910; O15604	0	0	8.27289e+06	High	High	1
High	Master Protein	EHI_038620A-p1	transcript=EHI_038620A | gene=EHI_038620 | organism=Entamoeba_histolytica_HM-1:IMSS | gene_product=40S ribosomal protein S16, putative | transcript_product=40S ribosomal protein S16, putative | location=DS571190:12092-12568(-) | protein_length=158 | sequence_SO=supercontig | SO=protein_coding_gene | is_pseudo=false	MSSAVKATGKTQKKHTEALKSVQVFGKKKTAIAVCLCKEGKGMIRVNGVPLDLINPPVLRIKVFEPLFIVGKESYAKLDLKIRVTGGGQVAQAYAIRQAIAKALIAYNQKFVDETTKNELKAKFLEYDRTLLVADPRRCEAKKFGGPGARAKYQKSYR	0	27.249	35	6	14	6	158	17.5	10.02	1538.43	9.59	6	6	protein metabolism;RNA metabolism OR transcription;other metabolic processes	cytosol;translational apparatus	nucleic acid binding activity;other molecular function	Pf00380	3411183	CL6EHI_038620; EHI_038620; EHI5A_038340		A0A175JKX2; A0A5K1VCJ7; C4LZP6; EHI_038620A-p1; ehi:EHI_038620; M2SDJ9	0	0	6.51851e+06	High	High	1
High	Master Protein	EHI_148280A-p1	transcript=EHI_148280A | gene=EHI_148280 | organism=Entamoeba_histolytica_HM-1:IMSS | gene_product=p21-activated kinase | transcript_product=p21-activated kinase | location=DS571146:49626-51029(-) | protein_length=467 | sequence_SO=supercontig | SO=protein_coding_gene | is_pseudo=false	MKSWKRKWVRLTKTDVYVFDSPTKNTPILTIPLQRTVVSLVASMGDSYLKLDSKKLGKQFIFNAPCKDQAERWVTAINNTIDAGLTRPSGMTQVVHVDFDPNLGYIGLPPEWERFLNEGGITTDEYKKNKDVVDDVLNFQIQRQGDKTNLPSVPAPISQPKQSKAVVEPLPEDVEKVQLKDVTIEQDPREFYSDFEKIGEGASGEVFSAKRKADGIVVALKQMEVNNDNEKLIATEISLMKGCKHDNVVTFYEAFYLPAKKLMWMSMEYMDGGCLTDILENHDIIEMTEPQIAYVCRETLRALNFIHGLHCIHRDIKSDNMLLTNDGHVKLADFGYAAQLNQKQKNRNTVVGTPYWMAPELIRGHDYGVKIDIWSLGIMVMEMAEGDPPYMEFPPLRALFLITTKGIPPLKNAEKWSRDMNGFVARCLETIPDNRADSEELLQHPFMKIACENTDFAQLIADVRKLA	0	27.104	16	7	14	7	467	53	5.8	1529.2	11.56	7	7	signal transduction;other biological processes	other cell component	kinase activity;other molecular function	Pf00069, Pf00169, Pf00786	3411842	CL6EHI_148280; EHI_148280; EHI5A_004500; EHI7A_075900; EHI8A_079210; KM1_143290		A0A175JDR8; A0A5K1VN86; A0A8U0WPI5; C4LSZ8; EHI_148280A-p1; ehi:EHI_148280; M2REJ2; M3TVH0; M7WU31; N9TIH8; Q5FZP2	0	0	1.78473e+06	High	High	1
High	Master Protein	EHI_021560A-p1	transcript=EHI_021560A | gene=EHI_021560 | organism=Entamoeba_histolytica_HM-1:IMSS | gene_product=thioredoxin, putative | transcript_product=thioredoxin, putative | location=DS571194:72823-73962(+) | protein_length=379 | sequence_SO=supercontig | SO=protein_coding_gene | is_pseudo=false	MFSLFLTLLVLTNAHFFGDAPIYMPQNMQEIKALESSSSATILMLYAPWCGHCKHLAPEFASAAKEVNGKTIFAAVDCEEHRDICGNYGVQGFPTVKLFDAQQGHQRRTPRDYNGPREARAISGTMYSMIPDWVETIPTELNKDENSVILFSDKPKRTLLYKALAMHLNGAFKFYDCNKDNEQVKKYGVEQFPTILIQHKGEIKKYEGKMDLNSMLAYLSNLAGINTSSGNEQPERPKEEEVPYVNVHVLNDEMFKKQCNGKACLLLIFGEEENNELINQVSKGLEGKMHTLSFTCSEQNDLCNKLNVFFDTPTALIYIPQRGRLIRFVGGFDAEEVISFAKNSLIGRVGKIETLKDFPSFKDRVKEPYVAPKYEEEEL	0	27.074	19	5	16	5	379	42.9	6.01	1640.14	8.05	5	5	stress response	ER/Golgi	other molecular function	Pf00085	3404299	CL6EHI_021560; EHI_021560; EHI5A_100880; EHI7A_066700; EHI8A_073490; KM1_126920		A0A175JLF7; A0A5K1UNE8; C4M067; EHI_021560A-p1; ehi:EHI_021560; M2RC55; M3UMK3; M7XBA7; N9UV60	0	0	1.15713e+06	High	High	1
High	Master Protein	EHI_010650A-p1	transcript=EHI_010650A | gene=EHI_010650 | organism=Entamoeba_histolytica_HM-1:IMSS | gene_product=60S ribosomal protein L7, putative | transcript_product=60S ribosomal protein L7, putative | location=DS571182:62758-63450(+) | protein_length=230 | sequence_SO=supercontig | SO=protein_coding_gene | is_pseudo=false	MSAKVATAVQREACTKTVCPCKARCQAFRAEVIKRTIQNHKDIEAAKKAVYLAKKKAEINGDLYAEADPKLIVAIRIRGINGVSPKIKKILKLLRLRQINNAVFIKANASTIKMLRLVDPYVTYGYPTLETVQKLIYKRGALKINGNRMPITSNCMIKKTLGDKDIICADDLIHEIYTVGKHFKEVNNKLAPFKLNGAKIAEKNKKIHFILGGGFGNRELLINKLLAKMI	0	26.904	21	4	16	1	230	25.7	10.01	1929.33	12.48	4	4	RNA metabolism OR transcription;other metabolic processes	cytosol;translational apparatus	nucleic acid binding activity;other molecular function	Pf00327	3407369	CL6EHI_010650; EHI_010650; EHI5A_022480; EHI7A_010200; EHI8A_015220		A0A060N1K3; A0A175JKM4; A0A5K1V836; C4LYV2; EHI_010650A-p1; ehi:EHI_010650; M2RGE0; M3USN9; N9TBE7	0	3	6.77404e+06	High	High	1
High	Master Protein	EHI_108610A-p1	transcript=EHI_108610A | gene=EHI_108610 | organism=Entamoeba_histolytica_HM-1:IMSS | gene_product=Rab family GTPase | transcript_product=Rab family GTPase | location=DS571346:689-1466(-) | protein_length=205 | sequence_SO=supercontig | SO=protein_coding_gene | is_pseudo=false	MAEEKDYLFKLLLIGDSGVGKSCLLLRFADDTYTDTHIATIGVDFKIKTVQIDGKNVKLQIWDTAGQERFRTITSSYYRGAQGIIVVYSVIDLQTFQNVRQWLQEIERYASETVIKLLIGNKCDLDDERAVTVEQGQELANSLNVSFMEASAKKSLNVDELFIRIATDIMKNIQPANTSKPSEQADLKKGGSDKKKGGKGFCSLI	0	26.477	48	9	20	6	205	22.9	6.24	1811.1	9.82	9	9	transport	other cell component	other molecular function	Pf00071	3405643	CL6EHI_108610; EHI_108610; EHI5A_172470; EHI7A_129990; KM1_097130	EhRab1A	A0A175JVM2; A0A5K1UNX2; A0A8U0WPG2; C4M829; EHI_108610A-p1; ehi:EHI_108610; M2RDQ9; M7X2C7; N9TBT4; Q9BLF3	0	3	1.04596e+07	High	High	1
High	Master Protein	EHI_192050A-p1	transcript=EHI_192050A | gene=EHI_192050 | organism=Entamoeba_histolytica_HM-1:IMSS | gene_product=UDP-glucose 4-epimerase, putative | transcript_product=UDP-glucose 4-epimerase, putative | location=DS571317:15292-16317(+) | protein_length=341 | sequence_SO=supercontig | SO=protein_coding_gene | is_pseudo=false	MAPTALVTGGTGFIGSHTVVELIEIGYDVVIIDNLTNSHETVISHILQITKADPKRITFYKADLLNIDEIDQILNKHTIDFVIHFAALKAVGESVSKPIEYYRNNLNGVLNLLDSMQRHNIWRIIFSSSATVYGEPEVMPVKETTPLQKPSNPYGQTKAMTEQILTDFSKAHKEASVILLRYFNPIGAHKSGLLGENPLGIPTNLMPIITKVLVGKLPQLSVFGNDYNTRDGTCIRDYIHVVDLAQGHVAALKVLLKQQGLNIYNLGTGNGCTVLEVIHAMEKASGKKINYTIVGRRPGDIPAIYAECKKAEEELGWKAKLTLEDMCKDSWRWQTNYPDGI	0	26.235	20	7	14	7	341	37.8	7.09	1508.82	9.75	7	7	other metabolic processes	cytosol	other molecular function	Pf16363	3404646	CL6EHI_192050; EHI_192050; EHI5A_076510; EHI7A_104810; EHI8A_111860; KM1_183900		A0A175JV33; A0A5K1V9V7; C4M746; EHI_192050A-p1; ehi:EHI_192050; M2RY46; M3UXC6; M7X1P8; N9V3P4; S0AXJ5	0	0	1.51066e+06	High	High	1
High	Master Protein	EHI_192810A-p1	transcript=EHI_192810A | gene=EHI_192810 | organism=Entamoeba_histolytica_HM-1:IMSS | gene_product=small GTPase Rab7A | transcript_product=small GTPase Rab7A | location=DS571384:13245-13865(-) | protein_length=206 | sequence_SO=supercontig | SO=protein_coding_gene | is_pseudo=false	MSKKKILLKVIILGDSGVGKTSLMNQFVNHKYSSVYKATIGADFLTKDLVVDNHEVTMQIWDTAGNERFQSLGVAFYRGADCCALCYDVNDPKTFESLNNWREEFLVQASPKNQDQFPFVVLGNKVDTYEGSPDAIKKKAEQWCSEHFNIPFFETSAKNATNVDAAFQSIAQAAIAQKGTDTDIYVMNQVNIDQPAPQAQKSDCPC	0	26.102	27	6	14	5	206	22.9	5.41	1436.33	7.13	6	6	cell organization and biogenesis;transport	other cytoplasmic organelle;other cell component	other molecular function	Pf00071	20072948; 3403492	CL6EHI_192810; EHI_192810; EHI5A_051890; EHI7A_055890; EHI8A_054870; ENU1_076170; KM1_106220	EhRab7A	A0A175JWJ5; A0A5K1VGP7; A0A8U0WPK6; C4M920; EHI_192810A-p1; ehi:EHI_192810; K2GE74; M2Q592; M3TUC7; M7WG00; N9V2G1; Q9BLE8	0	1	5.56038e+06	High	High	1
High	Master Protein	EHI_000440A-p1	transcript=EHI_000440A | gene=EHI_000440 | organism=Entamoeba_histolytica_HM-1:IMSS | gene_product=UDP-glucose pyrophosphorylase, putative | transcript_product=UDP-glucose pyrophosphorylase, putative | location=DS571186:17052-18476(-) | protein_length=474 | sequence_SO=supercontig | SO=protein_coding_gene | is_pseudo=false	MNTQEIRTKTEEIIQHLLQQGASEDDTKNLKSFQILHNAYLEQIDKKTTGIEWDKVESLPKEFSVDYSTLDKDFTKEEIIELLKKTCIIKINGGLGTSMGCTGPKSVIEVRNGLTFLDIIILQLKALYREYGVVVPLVLMNSFSTNVETEKVIKKYEQDNDVRILTFLQHKFPRIDAQTLLPVCTELNGRKEEWYPPGHGDFLQSFVDSKAFQTLKEEGKEYLFLSNSDNLGAIPDITIMHHFSKNHLDFALELTPKTLNDVKGGTLIRYGNKLKMLEIAQVPSEHVAEFKDIKKFKVFNTNNIWMNMSAIQHVVEKRTLLNNMDIIVNRKKDGQRDVIQLEIAVGCAVSAFEHTTAYIVPRSRFLPVKACNDLFIIQSTLFGLNESGHMVDNARKVSDIPPSVTFSKDFQFISEYQKHMQHIPNIEHLNSLVVDGNIVFGKNVKLVGDVVLKNTTTKPILLEDKTIENTTLTF	0	25.842	19	8	19	8	474	53.9	6.65	1691.29	4.34	8	8	other metabolic processes	other cell component	other molecular function	Pf01704	3407065	CL6EHI_000440; EHI_000440; EHI5A_133410; EHI7A_086600; EHI8A_090430; KM1_159310		A0A175JL37; A0A5K1VBB1; C4LZ95; EHI_000440A-p1; ehi:EHI_000440; M2R7P1; M3U1C1; M7WBJ7; N9UI81	0	0	3.64306e+06	High	High	1
High	Master Protein	EHI_103860A-p1	transcript=EHI_103860A | gene=EHI_103860 | organism=Entamoeba_histolytica_HM-1:IMSS | gene_product=hypothetical protein | transcript_product=hypothetical protein | location=DS571158:135615-136361(-) | protein_length=248 | sequence_SO=supercontig | SO=protein_coding_gene | is_pseudo=false	MSQYAQQYKELAEKKVEEQAKVFLTQFVLEFQGKFDEVLDTATSFKGYTDGTVETLEEDAMHVFMEKRGETTTIQDLRERLKTNGIEFRKRFAFIDYMMFEYRKNIKDLFEKRGGAATPEMLKALDDALAEFQKVMDIKNARLQKMKKLESDAAKGGVRGMAAQNELAQMKSEDQLALNKMEVTAAAKKRKAQKAVENGDDSKAREKALKEENARLEAEKKKKEEEEKRKREESRRRLAERAAKFNQA	0	25.768	31	7	15	7	248	28.7	9.06	1349.04	12.08	6	6	cell organization and biogenesis	cytoskeleton	cytoskeletal activity	Pf18060	3407675	CL6EHI_103860; EHI_103860; EHI5A_018270; EHI7A_093460; EHI8A_095010		A0A175JGX6; A0A5K1V2A4; C4LVM8; EHI_103860A-p1; ehi:EHI_103860; M2Q9G8; M3TT45; N9TPH9	0	0	2.69048e+06	High	High	1	Acetyl [N-Term]
High	Master Protein	EHI_177190A-p1	transcript=EHI_177190A | gene=EHI_177190 | organism=Entamoeba_histolytica_HM-1:IMSS | gene_product=hypothetical protein, conserved | transcript_product=hypothetical protein, conserved | location=DS571175:26114-28333(-) | protein_length=713 | sequence_SO=supercontig | SO=protein_coding_gene | is_pseudo=false	MDDYFNWAKKTVKKFNINIISNDSFVDGKAFLALLCSLDKDQKTFDKYATETSRTIKSYIYKQCEEKKLFIEGNARIPQEKFMEKNVDSETIQTYIVMIRTIQRNRDRAMIDSTDANKILDGSIDLKKLAQDDVLGDAVARAQDVKQKQDDVQRQKEQLDKELKEKEALMKDIMNQTSSSERITKEIQEQEMAKKKREIEIEQRQKEHEAKMKKMQEEYEALLKKTSEETPERRKLRMQLEEAKKENENLKRIREETQKELQELKLKMQEEERKQKELADKREKLLRDTEELKENHKKTMARLENSLRKWTQMTEELTLNLDDETAKNNQLKDIHSQYTYDLNVLDGSIREEQKQKENLEKNLEKMEEHFKKAKAKKDAATEKAKKSSAEVEEEKKRKKRAEAELTREVSNKEYEEGLLKMTQEQVEELEAEMNKIMKRQRQLARDTEIKKKSTAALRDEAALKQQSYQQMQEDAEKAAAERLAKMQERYEIVKKRKNEMVEQAKAKANDAQSQIDSKKDELTKAENSLKDLEEDTKKEKDKVDAAQKQLRKAKEQRKDLLSKEKDAQREIEELKDKEKSERDKEREQKRAARRAAKKKEREMLYDDSALTSTSAELALASKDAEDLINKHKSSDTLVDEEEDSSTTVHHHRDRSKTSLGSDDGHRHHSTRDRSSTLEKPERTPSTPEERKARREAREAREKERAARRAKGEN	0	25.656	12	8	16	8	713	83.9	8.46	1457.66	4.78	8	8	protein metabolism;other metabolic processes		nucleic acid binding activity		3407126	CL6EHI_177190; EHI_177190; EHI5A_120850; EHI7A_076980; KM1_141400		A0A175JJN7; A0A5K1TW48; C4LY33; EHI_177190A-p1; ehi:EHI_177190; M2RHX4; M7XB80; N9V5K9	0	0	1.54883e+06	High	High	1
High	Master Protein	EHI_073650A-p1	transcript=EHI_073650A | gene=EHI_073650 | organism=Entamoeba_histolytica_HM-1:IMSS | gene_product=mitogen-activated protein kinase | transcript_product=mitogen-activated protein kinase | location=DS571171:90975-92033(+) | protein_length=352 | sequence_SO=supercontig | SO=protein_coding_gene | is_pseudo=false	MSDKEYMSSCDPDEELDLKIAKKYDIVQKIGKGAYGVVWKAVDKTTHETVALKKIFDAFQNATDAQRTFREIMYLQRMDHENIVQLVNVMKAENNKDIYLAFEYMETDLHAVIRANILEDIQIRYIIYQLLKALKYLHSAGIVHRDIKPSNLLLNSDCLLKVADFGLARSLDKETLQTDYVETRWYRAPEILLGSQRYSFAIDLWSVGCILGEIINGKPLFPGSSTLNQLDKIIEATGQPSAEDLEVIDSPLSMNLLSSLPQRETKGLAEIVPKASDDALELMEELLTFNPEKRATAEKALESTFVADFHDPNDEPSAPGKITIPITDNHKYSINNYRGSLYVEIMRKYPQN	0	25.411	20	8	16	8	352	40	5.2	1523.2	6.47	8	8	cell-cell signaling;signal transduction;other biological processes	cytosol;nucleus;other cell component	cytoskeletal activity;kinase activity;other molecular function	Pf00069	20076291; 3408282	CL6EHI_073650; EHI_073650; EHI5A_224580; EHI7A_195760; EHI8A_219080; ENU1_193100; KM1_288820		A0A175JJB4; A0A5K1VV20; A0A8U0WPV9; C4LXM5; EHI_073650A-p1; ehi:EHI_073650; K2GRH3; M2RVD1; M3U2T7; M7WGB8; N9TB45; Q6SCK6	0	0	1.97222e+06	High	High	1
High	Master Protein	EHI_124460A-p1	transcript=EHI_124460A | gene=EHI_124460 | organism=Entamoeba_histolytica_HM-1:IMSS | gene_product=AP-1 complex subunit mu-2, putative | transcript_product=AP-1 complex subunit mu-2, putative | location=DS571188:40848-42131(+) | protein_length=427 | sequence_SO=supercontig | SO=protein_coding_gene | is_pseudo=false	MSIAALFILDSKGRTVISRNYRGDIPMNAVNQFVTKITEEEEINLCPVILIQDITYMYVRHNGLYFMAFTDQNINSLLVVSFLTKLIEVLKTYFDVVTEETIRDNFVVIYELLDEMIDYGYPQITETKVLQNYITQESHRMNMKQVQSLLPVVTGAVSWRTPGIKYRKNEVFVDVIEKVNVLVSQNGSLLRSEILGTIKINCKLSGMPELRLGLNEKINIGDRMESNKNQVQKRAEMDDVSFHQCVRLSKFDSNRIIGFVPPDGEFELMNYRLTSNIRQLIWVESVIDRKKRNRIEILIKAKSFFREAINANNVQIRVPVPSDVFNPQFRSSIGTCSYEPQNDCALWFIKVFPGNREFMMRASFELPSIRDEETDKEKKPVRVNFEIPYYTVSGLQVRYLKVVEKSGYQSYPWVRYMTFAGDYCFRT	0	25.197	22	8	15	8	427	49.7	8.15	1524.99	3.28	8	7	transport	other membranes;other cell component	other molecular function	Pf00928, Pf01217	3402985	CL6EHI_124460; EHI_124460; EHI5A_242930; KM1_320900		A0A175JLE1; A0A5K1VB03; A0A8U0WP62; C4LZI2; EHI_124460A-p1; ehi:EHI_124460; M2RZF9; M7WXJ9; Q1EQ17	0	0	807991	High	High	1	Acetyl [N-Term]
High	Master Protein	EHI_021200A-p1	transcript=EHI_021200A | gene=EHI_021200 | organism=Entamoeba_histolytica_HM-1:IMSS | gene_product=UDP-N-acetylglucosamine pyrophosphorylase, putative | transcript_product=UDP-N-acetylglucosamine pyrophosphorylase, putative | location=DS571194:2230-3435(+) | protein_length=401 | sequence_SO=supercontig | SO=protein_coding_gene | is_pseudo=false	MTYQPVDITTNTIPVTKEHYYRGLELISQGKTALITLAGGQGSRLGFEHPKGMFVLPFEIPKSIFQMTSERLLRLQELASEYSHQKNVMIHWFLMTNEETIEEINNYFKEHQYFGLSSEQIHCFPQGMLPVVDFNGKILYEKKDKPYMAPNGHGGLFKALKDNGILEFMNEKGIKYSVAHNVDNILCKDVDPNMIGYMDLLQSEICIKIVKKGFKEEKVGVLVKEQERIKVVEYTELTDELNKQLSNGEFIYNCGHISINGYSTSFLEKAAEYQLPYHIAKKKVPFVNEQGIVIHPSENNGIKKEMFFFDVFPLATKVSIFEIQRFIEFSALKNSLNESFDNVNTVKRDWYRLNIYYLKKAGAIVDDSKSPICEISFRKSFEEEGLKEFKGKTIQLPFILQ	0	25.14	23	9	17	9	401	46.2	6.76	1610.47	9.89	9	8	other metabolic processes		other molecular function	Pf01704	3409698	CL6EHI_021200; EHI_021200		A0A175JM67; A0A5K1UN41; C4M036; EHI_021200A-p1; ehi:EHI_021200	0	0	1.47937e+06	High	High	1
High	Master Protein	EHI_120900A-p1	transcript=EHI_120900A | gene=EHI_120900 | organism=Entamoeba_histolytica_HM-1:IMSS | gene_product=calcium-binding protein 1 (EhCBP1) | transcript_product=calcium-binding protein 1 (EhCBP1) | location=DS571336:14660-15064(+) | protein_length=134 | sequence_SO=supercontig | SO=protein_coding_gene | is_pseudo=false	MAEALFKEIDVNGDGAVSYEEVKAFVSKKRAIKNEQLLQLIFKSIDADGNGEIDQNEFAKFYGSIQGQDLSDDKIGLKVLYKLMDVDGDGKLTKEEVTSFFKKHGIEKVAEQVMKADANGDGYITLEEFLEFSL	0	25.074	37	4	12	3	134	14.9	4.7	1579.72	12.09	4	4	transport;other biological processes	plasma membrane;other cell component	cytoskeletal activity;other molecular function	Pf13499	3408654	CL6EHI_120900; EHI_120900	CaBP1	A0A175JVS2; C4M7Q6; EHI_120900A-p1; ehi:EHI_120900; P38505	0	0	984016	High	High	1
High	Master Protein	EHI_184470A-p1	transcript=EHI_184470A | gene=EHI_184470 | organism=Entamoeba_histolytica_HM-1:IMSS | gene_product=60S ribosomal protein L14, putative | transcript_product=60S ribosomal protein L14, putative | location=DS571308:3520-3927(+) | protein_length=135 | sequence_SO=supercontig | SO=protein_coding_gene | is_pseudo=false	MVFSRFVEVGRVVLMKTGPFASKLAVIVEILDHNRVLVDGPQAITGVPRQVVNLNTISLTSFVVNKVTRGMTHKKLCLRFTQDAIIKRFNKTATGKAIEKRILREKMTDFDKFQVSIINRKINAAAKIAVAKKAH	0	25.041	39	5	21	5	135	15.1	10.89	2601.5	20.7	4	5	protein metabolism;other metabolic processes;other biological processes	cytosol;translational apparatus	nucleic acid binding activity;other molecular function	Pf00467, Pf01929	3403464	CL6EHI_184470; EHI_184470; EHI5A_077000		A0A175JU52; A0A5K1TXN7; C4M6S2; EHI_184470A-p1; ehi:EHI_184470; M2Q6C6	0	0	8.22198e+06	High	High	1
High	Master Protein	EHI_047800A-p1	transcript=EHI_047800A | gene=EHI_047800 | organism=Entamoeba_histolytica_HM-1:IMSS | gene_product=hypothetical protein | transcript_product=hypothetical protein | location=DS571341:22063-22977(-) | protein_length=304 | sequence_SO=supercontig | SO=protein_coding_gene | is_pseudo=false	MLFFLLVAFVSADFDVQSAGRLYDHTVLEANFQAKGVPNYFIFNATRQKELWTTVNPSDNAVIGTVELSFQYFVTNNLLNRLAVCIGKKEEIPNNYTGIGTNFINPQGSTYCKEQTSSTSGTLTLSFEKSYDEYYIAAYVQCKTEALCFSQDVIISTTCGKEQSSETIKSYDKEPYVILPNKDFRFSTEFEYGGSKSDKKVLNFVIYTPAKGDKNIYFAMKGKVIPTLFYTTNLTETCSGNACFHTNGAENGFLELSNINEKTPVKIMLQGNEKSKIQIKLSDGTDFAPATIISLMALLLFFML	0	24.819	19	5	12	5	304	34	5.52	1568.04	12	5	5					3404910	CL6EHI_047800; EHI_047800		A0A175JW15; A0A5K1UP13; C4M7X1; EHI_047800A-p1; ehi:EHI_047800; S0B0N1	0	0	2.77047e+06	High	High	1
High	Master Protein	EHI_069110A-p1	transcript=EHI_069110A | gene=EHI_069110 | organism=Entamoeba_histolytica_HM-1:IMSS | gene_product=60S ribosomal protein L21, putative | transcript_product=60S ribosomal protein L21, putative | location=DS571164:15471-15971(-) | protein_length=166 | sequence_SO=supercontig | SO=protein_coding_gene | is_pseudo=false	MPLSNGRNRRTRKLFKRPFRGHGLSNTSTILHTYKVGDYVTILCNSSIQHGLPYKAFHGKTGRVWNVNPHAIGVMVNKKVNNRIVVKRLHISPEHIRPSGCQKDFLERKAAVAAIRKQNIQLKKEGKPLLPLPAKRLPKQPRPAELIKGADIKFTTVAPLKFEELY	0	24.752	39	6	18	6	166	18.8	10.84	1675.43	11.94	5	6	protein metabolism;other metabolic processes	cytosol;ER/Golgi;translational apparatus;other cell component	other molecular function	Pf01157	3409589	CL6EHI_069110; EHI_069110	RPL21	A0A175JHB7; C4LWK0; EHI_069110A-p1; ehi:EHI_069110; P38653	0	0	9.90777e+06	High	High	1
High	Master Protein	EHI_125650A-p1	transcript=EHI_125650A | gene=EHI_125650 | organism=Entamoeba_histolytica_HM-1:IMSS | gene_product=PIWI, putative | transcript_product=PIWI, putative | location=DS571160:18432-21245(+) | protein_length=937 | sequence_SO=supercontig | SO=protein_coding_gene | is_pseudo=false	MQPSIHDYFSNDQTIDKPVRERIDKDFYASLPKKPVEEPDCQKKDVYCNAFKVNFSSMNLINYEARFEPDTENTSLKRALLFAHFQRRVITDGRMVSVPEEVPEDRRNFQIKARSQQVFEVELVPATGSNDLDIQKANMLLKSIIIDGNKKMISWKKSFFDVSKPEEFTSDRGNRLAVLQGFSSTTQIFDTDPYLVIDKSFRCLRTQTYLDSIRSKDQDTIKKEFQPMVLYNSQTKRLEKIDDIDFGKNPSFSFTRKDGSSVSIAEYYKQRYQIEIRDMDQPLLVQKKIEKDSEGKEVEKQPCYFVPELMRLTGMSDDMRADNQFMRKLADLFSADPQKKMDSLKSIVDGNIQNIPDLKQWKINVEREPACFPSYVLHNPQIISKSRNIDVPSNRDWRTDIRNFNFYDLKPLDRWTAIVPSQCMSEFNSFEHQLANFYDRIKVSYRQPNIINLSGTNIDQYKPDLKNSSMVLAVSVTDSIYEQIKKFCVDENVPTQCIKPNTLRRQPPTPVIQMITLQMQSKMGGIPWKTEIDSSFADGMTVGIDVISAGKDREIVAIVSSVDKDFTVYKKSSVVEKKGLHTAGIHIGEFMKKALESYTEYNGSHPKKVIIYRGSANTGDLKNIQQGELVEVKKAITEYDQSIQFIYITVNNKHDMKFFSKDGNNFINPLPGTVITQGVTKTDVFQFYLVSHVPRKGLVKPSMYFVLENTIENLSQLSLYNFTYELTHLYFNGANSVCFPTPLYQANKFCKMLNDCGYVEGTRKSSRGGNGGFQRGGRGFGGGNGRGRGAERREDRRRDDRDRHDYDRRDDRDRRDYYDRRDDRDRRDYYDRRDDRDRHEYESSRRDDRDRHGYSSSRRDDRYDYESSRRDDRDRHGYSSSRRDDRDRYEESSRRDDRDRHGYSSSRRDDRGDRYDDRSPRRDDRSSNRRDDRDHHH	0	24.526	10	10	20	10	937	109.6	8.53	1574.56	8.23	10	10		nucleus;other cell component	nucleic acid binding activity;other molecular function	Pf02170, Pf02171	3410821	CL6EHI_125650; EHI_125650; EHI7A_033580		A0A175JGJ3; A0A5K1U5A9; C4LVV2; EHI_125650A-p1; ehi:EHI_125650; N9TE46	0	0	1.55181e+06	High	High	1
High	Master Protein	EHI_152680A-p1	transcript=EHI_152680A | gene=EHI_152680 | organism=Entamoeba_histolytica_HM-1:IMSS | gene_product=EH-domain containing protein, putative | transcript_product=EH-domain containing protein, putative | location=DS571145:306221-307747(+) | protein_length=508 | sequence_SO=supercontig | SO=protein_coding_gene | is_pseudo=false	MPFGRKGRKNQIDESYTSVIDGIKKIYDTKLKKLETDYKYDYLISPTMRPADFDAKPMVLFLGQYSTGKTTFINYLLNYDYPGSNIGPEPTTDGFAAIMHGPTNGNVPGNTLCVQTDKPFTNLARFGNDFMAKFSGAYCNLPLLEHMTFIDSPGVLSGEKQRIGRSYDFNEVVRWFAERADMIVLVFDAHKLDISDEFKGVIESVKKHSEKMKIVLNKADSIDSQQLMRVYGALMWSLGKVMQTPECLRVYVSSFWDQPFKDTLFTSLFEKERDDLMYDLHALPKQATVRKVNELCKRARLAKTNAYITSYLREQMPTFGKEKKKAELIADLNNVFNIIMRKYNLAAGDFPPIQLYKEKLNELDFTKFPKLDTKLIASIDDVLGTDIPMLLKKYPMEDSLSSSSNPFEASTGYEKCMDILEVTDDEIFAYQKEFDKLPKNEEGKVNGKDCFAPLMATGADKKALKKIWSIADSGKNGSLNAHQYILAKVLVRSLLQNGGYPDDLPPVE	0	24.516	15	8	18	3	508	57.6	7.08	1589.45	7.4	8	8	transport	plasma membrane;other membranes;other cytoplasmic organelle;other cell component	other molecular function	Pf00350, Pf16880, Pf18150	3409998	CL6EHI_152680; EHI_152680; EHI5A_125730; EHI7A_188990		A0A175JD02; A0A5K1TZQ4; C4LSV2; EHI_152680A-p1; ehi:EHI_152680; M2S323; N9V9P9	0	0	137172	High	High	1
High	Master Protein	EHI_187770A-p1	transcript=EHI_187770A | gene=EHI_187770 | organism=Entamoeba_histolytica_HM-1:IMSS | gene_product=SH3 domain protein | transcript_product=SH3 domain protein | location=DS571404:17787-18866(+) | protein_length=359 | sequence_SO=supercontig | SO=protein_coding_gene | is_pseudo=false	MSGIGDAFGRKFYQIKTHVGAGQKTMDSDVQYAKNKLSESYKKFKNILDVIKKLAPTVHATNLMQVEVLTSLGDCVVNTSPETKSDIDSIISTFQKIDEGVNTYETRIESDIIVPLKTYMEQFKVMEKRFEICHNRRVDMDRYHDSVLSISKKPPGKQSGLGEAQNKYNVARDLYNYLRNEIIADVEKLTSSAEEVVSPICGTLIVSYTDYLNHLNNYWGEASEVSSNFRICALDPAPIITPGESSMVIDANVFSKKSSDVMDGTYEPSEFEISGSSTTTSTTTTTTTVSTSSGKRPPPPPPSRKEQVRCEYEYQAQEQGELSFKEGDIITVLKKEGDWWLGELKGQQGYFPYNYVSPL	0	24.472	21	8	16	8	359	40.2	5.41	1526.71	14.02	8	8	cell organization and biogenesis;transport;other biological processes	other cell component		Pf00018, Pf03114	3410337	EHI_187770		C4M9I2; EHI_187770A-p1; ehi:EHI_187770	0	0	3.94404e+06	High	High	1
High	Master Protein	EHI_154450A-p1	transcript=EHI_154450A | gene=EHI_154450 | organism=Entamoeba_histolytica_HM-1:IMSS | gene_product=hypothetical protein | transcript_product=hypothetical protein | location=DS571691:5222-5953(+) | protein_length=244 | sequence_SO=supercontig | SO=protein_coding_gene | is_pseudo=false	MANLTINTDVCIGCGMCTKECPCRVLKVEGGKALVDEKQSPNCMSCGHCQSICKAGAISLFEQKCEPLPDEHTSVIGAIKTRRSVRKWKGAIPNEELKEMINLIKFAPSACNYRPIKFMVINRPKLTEVLTHLASRAANLETTPAIFRPVCAYQAKVDIIGRDAPHMIIAYADDQHKEFANDDATIMLAELELALVSKGYGSFWCGFMKVLLKDPYAMEYIGLKGQHCYGCMGMGIPNITYHHL	0	24.251	26	6	14	6	244	27	7.85	1452.08	11.3	6	6								EHI_154450A-p1	0	0	3.00818e+06	High	High	1
High	Master Protein	EHI_200080A-p1	transcript=EHI_200080A | gene=EHI_200080 | organism=Entamoeba_histolytica_HM-1:IMSS | gene_product=purine nucleoside phosphorylase, putative | transcript_product=purine nucleoside phosphorylase, putative | location=DS571332:23551-24507(-) | protein_length=318 | sequence_SO=supercontig | SO=protein_coding_gene | is_pseudo=false	MCANINEATLPAKNGVIYHLQVTANDVANNIIMVGDPERVPKIAELVFDKSKDIFRKDHRGLCVMTGYTIGDGMRLSVITHGMGTGSAEIVLNEVLALKAIDINSRTPIEVKEPVNIIRIGTSGALQSSTKLGTTIITKYSIGLDNTGLFYDIPPQSPQIVKLENIVDDLFNKGAANTCRYKGGIHAYASQPDPRMVDALVRASEKNKLLHKLGITTTVPGFFNCQGRLLFEELPETVESIDKLLCFDFDGVQPENLEMEISILSLISSGLKWVRFGAMCMAIANRRLNTFASDVESSLDPTVLTAVDALREMSKIPL	0	24.033	24	6	10	6	318	34.7	5.92	1143.34	10.56	5	5	other metabolic processes	cytosol	other molecular function	Pf01048	3409721	CL6EHI_200080; EHI_200080; EHI5A_160690; EHI7A_113680; EHI8A_123510; KM1_194590		A0A175JUV1; A0A5K1U4L0; C4M7M1; EHI_200080A-p1; ehi:EHI_200080; M2R3T7; M3UV59; M7WJJ0; N9V637	0	0	4.38357e+06	High	High	1
High	Master Protein	EHI_103440A-p1	transcript=EHI_103440A | gene=EHI_103440 | organism=Entamoeba_histolytica_HM-1:IMSS | gene_product=hypothetical protein | transcript_product=hypothetical protein | location=DS571158:46572-46982(+) | protein_length=136 | sequence_SO=supercontig | SO=protein_coding_gene | is_pseudo=false	MGEEAPAVDYSAVVEKHLGICDQVIKGGMSIEEGLKEMLDVIPLGCKDTGILEKNAEAILSVLASVKEVKESYISTLSVEEQSWLMMYVYKGLGASENKEATIVPPAQIMFKWFNAIYKVGGDGCVMRAVSRRKAL	0	23.968	38	4	21	4	136	14.8	5.12	2309.19	14.25	4	3	cell organization and biogenesis	cytoskeleton;other cell component	cytoskeletal activity	Pf04699	3406748; 6219419	CL6EHI_103440; CL6EHI_103700; EHI_103440; EHI_103700; EHI5A_173220; EHI7A_184970; EHI8A_156820; KM1_231790		A0A175JGA0; A0A5K1UCW2; B1N2Q5; EHI_103440A-p1 ; ehi:EHI_103440; ehi:EHI_103700; M2S2C2; M3UPK9; M7W8B1; N9TG70	0	0	7.1705e+06	High	High	1	Acetyl [N-Term]
High	Master Protein	EHI_110350A-p1	transcript=EHI_110350A | gene=EHI_110350 | organism=Entamoeba_histolytica_HM-1:IMSS | gene_product=thioredoxin, putative | transcript_product=thioredoxin, putative | location=DS571151:48761-50275(-) | protein_length=504 | sequence_SO=supercontig | SO=protein_coding_gene | is_pseudo=false	MKIFFFITLLVVVLAEVDNTTQEDKRSFEIFTLNNNFYGNFIDHEDMVFVKYYAPWCGHCKALKPVYENLAKELYNKLKFAEVNCEESKEICEKEGIEGYPTLILFRKGRSKKVYGGERNVEAMKKFLENESLPPIIESTKEAIEELKKKENSFVIIKSEADDQIRNKLVELVDELDYLHFYALNTEMDNFELSVYNGDSKELFTYEITTLDKFNGTEFIDWANSKTFPLFHQVNMPLFRRIENLPVYTLWYFYQGTIPKVHEDLFRGLAKKYNGKFIFFSFNKVISEDQVKHMHHTGNVYPVISVIHTNKRNMYVMDEEATIDEETINKYIESILNGTAQLYYQLSDPIKPEDQKDVFKLTGHNFNEFVTTKGKDSLIIFCVERADMCKYFLTTPLAKVAKRMQGIDTFQMAWIDASTDDVSPEWNLNIIPKIYLVSEKNGETKKVEMNEMPSEENTMKFIMENALFKFEMPAPLPEEKKEEEVPESDSDSEEVEKPKEKKEL	0	23.918	19	9	20	9	504	59	5.07	1669.6	0	9	9	protein metabolism;other metabolic processes;stress response	ER/Golgi	other molecular function	Pf00085, Pf13848	3411364	CL6EHI_110350; EHI_110350; EHI5A_021160; EHI7A_022250; EHI8A_019390; KM1_044200		A0A175JET2; A0A5K1UI47; C4LU87; EHI_110350A-p1; ehi:EHI_110350; M2R439; M3UU16; M7X360; N9TCU8	0	0	2.33095e+06	High	High	1
High	Master Protein	EHI_177660A-p1	transcript=EHI_177660A | gene=EHI_177660 | organism=Entamoeba_histolytica_HM-1:IMSS | gene_product=isoleucyl-tRNA synthetase, putative | transcript_product=isoleucyl-tRNA synthetase, putative | location=DS571175:92025-95195(-) | protein_length=1056 | sequence_SO=supercontig | SO=protein_coding_gene | is_pseudo=false	MNTDLPSQINFPKTEEEVIEFWKKIDVFNKCNEITKDRPRFSFYDGPPFATGLPHYGHLLAGTIKDTVCRYAIQTGHRVDRKFGWDTHGLPIEFEIDKLLGIHTTEEVLKLGIPKYNQECRNIVMRYSEEWKKVVWRCGRWIDMDHPYKTMDIDFMESVWWVFKQLYEKNLVYRGLKIMPFSTGCCTPLSNFEAGMAYRDVPDPAVTMTFPVNGEENTYFLAWTTTPWTLPSNLALCVNPNMDYVKFYDETTKHNYYMMECLMPTLPNAKKAKRTIIEKMKGKDLVGKTYVPLFPYFKDLKGCFRVVADDYVQNDSGTGIVHQAPGFGEDDYRVCMANGIISKGTNLVCPIDFSGKFTAEVPDYQGRYIKDCDKDIIERLKKEGRIFNVATITHSYPFCWRSDTPLIYRAIPSWFVNVESFKDKLVESSQQTYWVPENIREGRFENWLRNARDWAISRNRFWGTPIPIWTDDDYTEFVCVGSVKELEELTGKKVTDLHRESVDNLIIEKNGKKLHRISEVFDCWFESGSMPYGQSHYPFENVEQFKENFPGDFIAEGIDQTRGWFYSLIVISTALFGKAPFKNCVVNGLVLASDGKKMSKRLKNYPDPMDMINLYGADALRLSLINSPAVRAETVKFQEKTLKELISTIFLPWFNTLRYLKQSFKPEMKIMAIDKIANMNDMDRWILSSLMSLVKKVREEMKMFRLYTIITPLVDLLVTLSNWYIRLNRKRFRGGYGEAAQETSCSVLYHCLKIMSILMAPFTPFFSEFCYQKLKAFPLNYEEKMEESVHFVQIPEPLEQFHDAKLEEVVDALKKIIELGRSARDKKILPLKQPLRKITIIHGSQEFLDRLMVFKEYIAIELNVEEVIATTEQDQFITLSLAPERAVIGKKYKKEGKKYIDALMKVDRNRILKFIEEGKIEVEGQTFTEEEVKVHRQFSGDTSTQEAMWDKDVLVLLDCVRDINLIQKGICREVNNRIQKLRKEAGLKVDDNVVVYYSYDDSNHTNIDEAIKAQEEFLKSYGVIMKVKEGEIASIKDANVTLKCVTDSIHLFLVKL	0	23.778	10	8	15	8	1056	122.7	7.01	1174.72	7.91	7	8	protein metabolism;RNA metabolism OR transcription;other metabolic processes	other membranes	nucleic acid binding activity;other molecular function	Pf00133, Pf08264, Pf19302	3410257	CL6EHI_177660; EHI_177660; EHI5A_141300; EHI7A_095280; EHI8A_104350; KM1_172490		A0A175JJY4; A0A5K1VNZ7; C4LY19; EHI_177660A-p1; ehi:EHI_177660; M2RWD6; M3S1D0; M7WUJ7; N9UQT3	0	0	1.41722e+06	High	High	1
High	Master Protein	EHI_125780A-p1	transcript=EHI_125780A | gene=EHI_125780 | organism=Entamoeba_histolytica_HM-1:IMSS | gene_product=40S ribosomal protein S9 | transcript_product=40S ribosomal protein S9 | location=DS571160:40506-41063(-) | protein_length=185 | sequence_SO=supercontig | SO=protein_coding_gene | is_pseudo=false	MGRCLRNHSITYKTPKVPYERERFDAELKLVGQFGLKNKKEIQRVHYMLGHMRTIAKVMLMKDAKDPKRLLEGAALLRRLHNLGILPRDQNKLEFVLALKEENLLERRLQTLVYRKGFAKSIHHARVLIRGKMIKVGKQVVDVPSFLVRVESEPLIQLADNTPLTNPEINGRRKRKNNHAGKEDN	0	23.543	41	8	19	8	185	21.5	10.35	1210.4	4.66	7	8	protein metabolism;other metabolic processes;other biological processes	cytosol;translational apparatus	nucleic acid binding activity;other molecular function	Pf00163, Pf01479	3410806; 3411265; 3411662			EHI_125780A-p1 ; ehi:EHI_125780; ehi:EHI_152080; ehi:EHI_152610; O15612; Q51FC3	0	0	1.18402e+07	High	High	1
High	Master Protein	EHI_047730A-p1	transcript=EHI_047730A | gene=EHI_047730 | organism=Entamoeba_histolytica_HM-1:IMSS | gene_product=glucose-6-phosphate isomerase, putative | transcript_product=glucose-6-phosphate isomerase, putative | location=DS571341:13347-14987(+) | protein_length=546 | sequence_SO=supercontig | SO=protein_coding_gene | is_pseudo=false	MLPTLPEYKALEAKYEQMKTFVMKEAFSKDPERFKKFSLQFEDIFVDYSKNLIDEETMKLLIKLCEAVHLKEKIEAEFTGVKINTTEKRAVLHTALRNRSNNPVLVDGKDVMPGVNAVLNKMGKFAEGVRNGSIKGYTGKEFTDIVNIGIGGSDLGPVMVTEALKYYQHERLTLHYVSNVDGTHMVEALKKCNPETTLFVICSKTFTTAETLMNAHSARKWFVEKTGNEEAVSKHFVAVSTNATEVSKFGINTDNMFEFWDWVGGRYSLWSAIGLTIMISIGEQGFLDLLSGAHAMDKHFRNTEFAHNIPVILAVLGVWYNNLYQAQSHAILPYDQYLHRFAAYFQQGDMESNGKRITKDGKVVNYTTGPIIWGEPGTNGQHAFYQLLHQGTKLIPADFIIPANSLNPIGKHHTVLLANFIAQTEALMMGKTEEQVIGELKATGMSDERIKELLPHKLFPGNRPTNSIVFKKMTPYVLGSLIAMYEHKIFVQGCIWNVNSFDQWGVELGKQLAKAVEKDLEAEGLVNKHDGSTSGLINLVKDMRKN	0	23.504	15	7	14	7	546	61.3	7.33	1283.21	6.19	7	7	other metabolic processes	cytosol	other molecular function	Pf00342	3404899	CL6EHI_047730; EHI_047730; EHI5A_080350; EHI7A_169130; EHI8A_193750; KM1_093480	G6PI	A0A175JW34; A0A5K1U0F3; A0A8U0WP53; C4M7X4; EHI_047730A-p1; ehi:EHI_047730; M2S168; M3UX23; M7W5B4; N9UXT8; Q5V9E8	0	0	1.64169e+06	High	High	1
High	Master Protein	EHI_173480A-p1	transcript=EHI_173480A | gene=EHI_173480 | organism=Entamoeba_histolytica_HM-1:IMSS | gene_product=hypothetical protein | transcript_product=hypothetical protein | location=DS571300:33330-34052(+) | protein_length=240 | sequence_SO=supercontig | SO=protein_coding_gene | is_pseudo=false	MATSKISPEQFEAMKKKIDEEEQEFFKELAEKGDWNPCKSKDNAKLWYKDDRATGIKKMKINALIPARMQCVIDALLVPENRVSWEVLVDGMKQIEDFGDGYTMHHITTKTVGLVVGRRDFVHFRRIRGPEGIDKKKENQVDARVVIDISAEHPDYPANSKEFTRATTLFCATIFREFKNPDGKYYTSYDTITQSNINGYVPSWLVNTATSSSTLDWYNSLEKCAMKLSKEQEKKEGDKK	0	23.429	23	6	15	6	240	27.6	7.77	1455.13	10.1	6	6			other molecular function	Pf01852	3403426	CL6EHI_173480; EHI_173480; EHI5A_075240; EHI7A_044990; EHI8A_044370; KM1_089140		A0A060N6A9; A0A175JTP0; A0A5K1TXA3; C4M6I7; EHI_173480A-p1; ehi:EHI_173480; M2S0C4; M3U114; M7WEM3; N9V6F6	0	0	3.3017e+06	High	High	1
High	Master Protein	EHI_158240A-p1	transcript=EHI_158240A | gene=EHI_158240 | organism=Entamoeba_histolytica_HM-1:IMSS | gene_product=fatty acid elongase, putative | transcript_product=fatty acid elongase, putative | location=DS571223:42781-44268(+) | protein_length=495 | sequence_SO=supercontig | SO=protein_coding_gene | is_pseudo=false	MSCEQDKERSLKDYWYPKEIGEQNEILPSLKANVNRGSPLTKGIDFTVTTILYSIPLIILYISYKTWYSFLDVSNGIFVENNKCVLIVGFVIVLGLIAGGVYYWATRRRQVLLVDFAVAWPDDNLKITADGVRDIIVKCGLFEQQYIDFQTKLLYRTGLGNETYLPRPFHEYPFKTTMALSREECAIVMKNCCDQLFAQTGIDPTKDIDIVICNCSLFNPTPSISAMLMNMYKLKQTCKNYNLAGMGCSAGLVSIDLARDLLNVYPNINLLVFSTENITQNWYDGKEKGMLISNTLFRMGGAAVLLSNKNSWRKKAKFELLTTVRIHHGKYDDSYHAVFQFEDGEGKVGVKIGRELLKCVTRALTQNMNILMPQVISYRDMFRFVIFFIKQKLGKIDAKETFMPNFRETFQAYCIHAGGRAIIDGLQENLKLTDEDCMPSRATLYRVGNTSSSSVWYEMKFIERIDTLKKGDKVWQVAFGSGLKCNSCVWRKICN	0	23.37	12	5	12	5	495	56.5	8.46	1587.48	10.79	5	5	other metabolic processes	other membranes	other molecular function	Pf08392, Pf08541	3404458	CL6EHI_158240; EHI_158240; KM1_239670		A0A175JPN6; A0A5K1VKF0; C4M2E3; EHI_158240A-p1; ehi:EHI_158240; M7WTB2	0	0	2.15079e+06	High	High	1
High	Master Protein	EHI_115300A-p1	transcript=EHI_115300A | gene=EHI_115300 | organism=Entamoeba_histolytica_HM-1:IMSS | gene_product=centromere/microtubule binding protein cbf5, putative | transcript_product=centromere/microtubule binding protein cbf5, putative | location=DS571357:6450-7904(+) | protein_length=484 | sequence_SO=supercontig | SO=protein_coding_gene | is_pseudo=false	MSDFVIKPSEEKSTPDYSSWPLLLQNFDQLEIKTGHYTPASAGNSPINRPISEHFKYGIINLDKPANPSSHEVVAWLKRILKVEKTGHSGTLDPAVTGCLIVCIDRATRLVKSQQDAGKEYVCICKFHEAISDEQQVKTVINTLTGALFQLPPVIAAVKRSLRIRTIYNTELLEVDKKEGLALFRTQCQAGTYMRTLCVHLGYLMGCGAHMEELRRVRSGNLTEKDNMVTLHDVLDAMYLYENHGDESYIRHCVRPLETLLTKYKKIVVKDSSVNAICYGAKLMVPGLLRYSKGITMNEIVVLMTSKGEAIALGIAKMTSEEMITCEYGVVATIKRVIMDKDLYPRKWGLGPHAQQKKKLVAEGKLEKYGKPNDKTPAEYLKEVPYIKSEKEGKKNATTNEIPKNKKEVKVETKEKQKGVKEEKKVVEEKKEVKEEEKKKEIKEENNKESSSSSSSESSSDSSSSESSDSESSSNSSSSSSESD	0	23.367	22	9	18	9	484	54.1	8.21	1505.36	3.67	8	8	RNA metabolism OR transcription;other metabolic processes;stress response;other biological processes	nucleus	nucleic acid binding activity;other molecular function	Pf01472, Pf01509, Pf08068, Pf16198	20072757; 3404287	CL6EHI_115300; EHI_115300; EHI7A_016970; EHI8A_010780; ENU1_068590; KM1_032870		A0A175JWY9; A0A5K1VPW7; C4M8E1; EHI_115300A-p1; ehi:EHI_115300; K2HE98; M3UH47; M7WHP7; N9TP74	0	0	2.16632e+06	High	High	1	Acetyl [N-Term]
High	Master Protein	EHI_076870A-p1	transcript=EHI_076870A | gene=EHI_076870 | organism=Entamoeba_histolytica_HM-1:IMSS | gene_product=3-oxo-5-alpha-steroid 4-dehydrogenase domain-containing protein | transcript_product=3-oxo-5-alpha-steroid 4-dehydrogenase domain-containing protein | location=DS571229:22852-23709(-) | protein_length=285 | sequence_SO=supercontig | SO=protein_coding_gene | is_pseudo=false	MVKILYKGNTYTVETELTKQVRELRFDIEKVVGLKACRQRLWYQKGEEKVVLEVDKTLQESGVTEDTPIEMKDLGAQLPFRFVYICEYVGPLALYVLIYLISLLAGYPSLLQNKLAVIMWVIHYIKRIVETIYVHEFGDMTMPVFNLYKNCTYYYGFAIAVAINVNFFPRENCSILIILGLIGMIVSIISNGYCHLLLKQLRTPGSQEWKMPHGFLFEYITCANYFCEIMTWIFFNVMTGFSFFGIAFSCCGIYQMREWAYQRHQKYLHMFPDYPKRWILIPFIY	0	23.245	19	5	15	5	285	33.6	8.03	1647.2	12.42	5	5	other metabolic processes	other membranes;ER/Golgi	other molecular function	Pf00240, Pf02544	3409244	CL6EHI_076870; EHI_076870; EHI5A_011630; EHI7A_024010; EHI8A_106070; KM1_014450		A0A060N034; A0A175JQ79; A0A5K1UJQ1; C4M2S8; EHI_076870A-p1; ehi:EHI_076870; M2RH46; M3TF54; M7W3P2; N9UIX7	0	0	5.42398e+06	High	High	1
High	Master Protein	EHI_111570A-p1	transcript=EHI_111570A | gene=EHI_111570 | organism=Entamoeba_histolytica_HM-1:IMSS | gene_product=60S ribosomal protein L26, putative | transcript_product=60S ribosomal protein L26, putative | location=DS571273:12607-13248(-) | protein_length=213 | sequence_SO=supercontig | SO=protein_coding_gene | is_pseudo=false	MKFNCKVSSNPSKARKALYTAPASQRAILMSARLSKELREKYNVIAIPIHKDDEVKIIKGHQKVAGKVTAVRRSKYVINIDKLTKTKANGQTVPVAIRPSNVIITKLFLNKDREAYLAKKAESRKSYKDLVAKRNEEVAKVFKAAYPDLTMDIFGKKVEPITEKKPIRIPSKKMAEKLMSKPTLRAYKTGIKVHKAKNAIAAYKAALAKKIAK	0	23.231	29	6	18	2	213	23.9	10.33	1712.35	13.15	6	6	protein metabolism;other metabolic processes;other biological processes	cytosol;translational apparatus	nucleic acid binding activity;other molecular function	Pf16906	3403352	CL6EHI_111570; EHI_111570; EHI5A_090200; EHI7A_070280; EHI8A_072100; KM1_186920		A0A060N1H1; A0A175JSV7; A0A5K1VDW7; C4M569; EHI_111570A-p1; ehi:EHI_111570; M2RHG6; M3THV2; M7WWE0; N9TMX3	0	0	681962	High	High	1
High	Master Protein	EHI_069560A-p1	transcript=EHI_069560A | gene=EHI_069560 | organism=Entamoeba_histolytica_HM-1:IMSS | gene_product=hypothetical protein | transcript_product=hypothetical protein | location=DS571164:119554-120177(+) | protein_length=207 | sequence_SO=supercontig | SO=protein_coding_gene | is_pseudo=false	MIFLLLPLLVFSQECVLRDINYSKLTKPKNDPYLLSYPAYTFHFNICGPVDDNGNVAVAIADDVTYSLGKYSTQEPFTDNNGNGFKYAGGSKSRSGNLWSSSIYIKCDNTVTKDIIQVSTADFDKATVSFEIRGPSACVVEESKKSLSPVAIIFIIIAVIVCVILIVFGSWCLVNFFIGKRGIAVLPLYSIFHKQQDAFATEKANLI	0	23.107	34	6	12	6	207	22.8	7.14	1182.58	7.34	6	6		other membranes		Pf02157	3405177	CL6EHI_069560; EHI_069560; EHI5A_095880; EHI7A_065750; EHI8A_063230; KM1_089870		A0A175JI92; A0A5K1U9Y8; C4LWP4; EHI_069560A-p1; ehi:EHI_069560; M2RJ96; M3V066; M7WY38; N9UYX3; S0AYR5	0	0	1.10612e+06	High	High	1
High	Master Protein	EHI_164440A-p1	transcript=EHI_164440A | gene=EHI_164440 | organism=Entamoeba_histolytica_HM-1:IMSS | gene_product=actinin-like protein, putative | transcript_product=actinin-like protein, putative | location=DS571214:43777-45345(+) | protein_length=522 | sequence_SO=supercontig | SO=protein_coding_gene | is_pseudo=false	MKEEKLNTSVSAENIVDGNRTYILGMVWTMILKYKINANQQKNVNAKEEVVENNALLDWVNSFGLNVSNFSSDWKDGVALVKLTEAVSAGQIKFEQFSGLDNTQMVIDCQKLAYEQFKIPILMDVKDLVCERPDPKSIMTYVSVYKERYEQLLVEKEQKEEQERIAREEQERKQKEEQERLAREEQERLAREEQERLAREEQERLAREEQERKQKEEQERLAREEQERLAREEQERLAREEQERKQKEEQERLAREEQERLAREEQERLAREEQERKQKEEQERLAREEQERKQREEQERLNQQQPTSQQLTFFSVQAAADAWILQNIQAAYAQDPTIQFQWWYPLVQNLSANDFRELQDWFKKIDKDKSGTLELDELLKAKWPKDMKMNNETIKRLMLIFDADNNGSIGFYEFIALYNWVKLCVATFKHFDVDQSGSLDITELQVALPQLGFNLNKQSCDALIRANKNLIGKKKLNQVQFICATSYLAQCRTIYQLTFDTHRDQLDPVEFDKFINLVLGLI	0	23.066	11	6	14	6	522	62	5.03	1544.2	13.12	6	6		other cell component	other molecular function	Pf00307, Pf13202, Pf13499	3408742	CL6EHI_164440; EHI_164440		A0A175JNG3; A0A5K1V718; C4M1S6; EHI_164440A-p1; ehi:EHI_164440	0	0	3.73215e+06	High	High	1
High	Master Protein	EHI_186840A-p1	transcript=EHI_186840A | gene=EHI_186840 | organism=Entamoeba_histolytica_HM-1:IMSS | gene_product=actin-binding protein, cofilin/tropomyosin family | transcript_product=actin-binding protein, cofilin/tropomyosin family | location=DS571159:48660-49100(-) | protein_length=146 | sequence_SO=supercontig | SO=protein_coding_gene | is_pseudo=false	MVEVEIVEKEKFQEIMSKIRNENEKTNWICLTYEGPKSKKLVIAGSGEGGVDELKTLFKDTGIYFAFARDFDKIDDSICVKFAFIEFIGDKSPRLQKAGVGMQLSSIQDQFGQFHITHMCSDLEDVSAEIILAKMKNASGSASHVL	0	22.988	35	6	19	6	146	16.3	5.38	2125.12	9.48	6	5	cell organization and biogenesis	cytoskeleton;other cell component	cytoskeletal activity	Pf00241	3410755; 5884960	CL6EHI_186840; EDI_310170; EHI_186840; EHI5A_006010; EHI7A_010390; EHI8A_001330; KM1_008850		A0A175JH12; A0A5K1UVD0; B0ENU7; C4LVQ1; edi:EDI_310170; EHI_186840A-p1; ehi:EHI_186840; M2RQF0; M3U5S5; M7X2J6; N9V2H3	0	0	9.87348e+06	High	High	1	Acetyl [N-Term]
High	Master Protein	EHI_049000A-p1	transcript=EHI_049000A | gene=EHI_049000 | organism=Entamoeba_histolytica_HM-1:IMSS | gene_product=60S ribosomal protein L35a, putative | transcript_product=60S ribosomal protein L35a, putative | location=DS571507:4599-4925(+) | protein_length=108 | sequence_SO=supercontig | SO=protein_coding_gene | is_pseudo=false	MSKCRLHVNAVFMGFQRAQRNQYPNVALLQISGVNTKEDTPFYIGKRVAYVYKVNVKKGSNKPAIRAIFGKIVAPHGNHGVVKARFLHNLPPKAMGQNLKVFLYPSNI	0	22.89	49	5	17	5	108	12.1	10.59	1755.79	9.2	5	5	protein metabolism;other metabolic processes;other biological processes	cytosol;translational apparatus	other molecular function	Pf01247	20074327; 3405371; 3408807; 3409388; 5881150; 5882411; 5882756; 6220244; 6220734	CL6EHI_014110; CL6EHI_015310; CL6EHI_025590; CL6EHI_049000; CL6EHI_114920; EDI_178040; EDI_238970; EDI_244880; EHI_014110; EHI_015310; EHI_025590; EHI_049000; EHI_114920; EHI5A_005010; EHI5A_042350; EHI5A_091580; EHI7A_002260; EHI8A_035560; ENU1_124980		A0A175K031; A0A5K1V2B9; B0ECZ5; B1N4V3; edi:EDI_178040; edi:EDI_238970; edi:EDI_244880; EHI_049000A-p1 ; ehi:EHI_014110; ehi:EHI_015310; ehi:EHI_025590; ehi:EHI_049000; ehi:EHI_114920; K2GWD3; M2S0Z4; M3U1Z7; N9UZ90	0	0	1.46823e+07	High	High	1
High	Master Protein	EHI_009240A-p1	transcript=EHI_009240A | gene=EHI_009240 | organism=Entamoeba_histolytica_HM-1:IMSS | gene_product=tyrosyl-tRNA synthetase, putative | transcript_product=tyrosyl-tRNA synthetase, putative | location=DS571184:3644-4753(-) | protein_length=369 | sequence_SO=supercontig | SO=protein_coding_gene | is_pseudo=false	MATTNPSGLTQEEIEARITKLLGIVEECDTINDLRALFKEKSNFVAYNGFEPSGRIHIAQAILTVLNANKIHECGGLYKIYIADWFAQLNHKMGGDLSKIQVLGKYFIEVFKACGIQEGAAEFIWASDLIQNSKTYWPLVLDIATKNTVNRITRCSQIMGRDEKDALSTSQLFYPCMQCADIFELGADVCQLGLDQRKVNMLAREYAPTVNRKAPIILSHHMLMGLKGPKAGKMSKSIPDSAIFMDDSYEEIKRKISKAFCTDEVVNNPIYEYLRYIIVPYLQKVTLCGKEYTLEDIVPGYREKDGEGKILIAKPKFMEEFKAMDKRQLKEDVARLINEIIEPVRKHFETEEGKKLLATVQSFNNATTR	0	22.816	19	7	13	7	369	41.8	7.33	1324.37	2.32	7	6	protein metabolism;RNA metabolism OR transcription;other metabolic processes	other cell component	other molecular function	Pf00579	3404510	CL6EHI_009240; EHI_009240; EHI5A_074020; EHI7A_141670; EHI8A_162790; KM1_089000		A0A175JK50; A0A5K1UDR3; C4LZ12; EHI_009240A-p1; ehi:EHI_009240; M2QDF4; M3URM4; M7WLM2; N9UYD3; S0B0I4	0	0	1.40717e+06	High	High	1	Acetyl [N-Term]
High	Master Protein	EHI_124560A-p1	transcript=EHI_124560A | gene=EHI_124560 | organism=Entamoeba_histolytica_HM-1:IMSS | gene_product=AP-2 complex subunit mu, putative | transcript_product=AP-2 complex subunit mu, putative | location=DS571188:66961-68205(-) | protein_length=414 | sequence_SO=supercontig | SO=protein_coding_gene | is_pseudo=false	MISAIFFMNAKGDLLISRIYRDDVMKGVASAFRSYVLTEKNVLPVKIVGSTVFYHIRVNSLYIVALARSNNNAAVVFEVLHKIVEVFQAYFSTIDENTIKSQYVLIYELLDEILDFGYPQFCTKDELQSLITFGKAKAVQRGNIAIQATGQIPWRSPDIFYKKNQLFLDVIESVNLTVSAKGTILSNDVNGVIKMRTQLSGMPDCSLGMNDKALLLGDSAQKKSIQLADVTFHQCVRLTRFDQDRSINFIPPDGDFDLMKYRTTDNISQQFRLLHNIKESSKTHLSLDINVRALFSELQYGENVRIKIPVPKNAALCKTRCTAGSAKYHPEHAAILWRISRFNGKTQQTITVDVDLVQTTQSQRWDKPPILMDFVIPALTATGLQIRYLKIASDYKTIKWVRYITKAGAIQYRL	0	22.698	21	7	14	7	414	46.9	9.32	1286.84	5.7	7	7	transport	plasma membrane;other membranes;other cell component	other molecular function	Pf00928, Pf01217	6219579	CL6EHI_124560; EHI_124560		A0A060N5D0; A0A175JKY2; A0A5K1TU09; B1N355; EHI_124560A-p1; ehi:EHI_124560	0	0	1.04485e+06	High	High	1
High	Master Protein	EHI_125800A-p1	transcript=EHI_125800A | gene=EHI_125800 | organism=Entamoeba_histolytica_HM-1:IMSS | gene_product=chaperonin-containing TCP-1, zeta subunit, putative | transcript_product=chaperonin-containing TCP-1, zeta subunit, putative | location=DS571160:42612-44281(+) | protein_length=540 | sequence_SO=supercontig | SO=protein_coding_gene | is_pseudo=false	MSALKILNQNSEASRRDQSLMMNMHAARSLEAILKTNLGPKGTLKMLVSGSGGIKLTKDGRVLLNEMHIQHPTANLIARAATSQDDIVGDGTTSTVLLCGEIMKLCEPYLNEGIHPRLLVEGIELARQHLFDYLPKVVKKIDCNDQLVLEHAVKSVIGTKITIDFVDQLSKMIVDAVKLIKIDNTIDLFMVEIQSMKHKFATNTELIKGLVMDHGTRHPGMPHDIRNVFVLTCNVSMEYEKSEVNSSVCYSDVTQRTEMVKNERKYADDQVAKIVDLKRRLVEKYGEDVGLLVVNQKGIDQPSLDKLAAAKVMGLRRAKRRNMERLTLACGGVALNSFENEIPFECLGHAGHVYETVIGEEKYTFVEECEHPKSCTILIRGSDDQEIEQIKDTIRDGLRACKNAMEDGGIVLGAGAFELQCWKELKEFAKSVKGKAKLGVEVMGNAMLIIPKTLIENSGYDVIERLYELEDNILEGKIGGVDIETGAFKEIDDIWDGIRVKKQMIQLASVLASQLMLIDVVMRCGSAKNRPAGADAGQFN	0	22.607	11	5	9	5	540	59.9	6.39	1106.93	5.04	5	4	protein metabolism;other metabolic processes	cytosol	other molecular function	Pf00118	3410594	CL6EHI_125800; EHI_125800; EHI5A_047040		A0A175JH82; A0A5K1UPI5; C4LVW6; EHI_125800A-p1; ehi:EHI_125800; M2RIL3	0	0	1.20808e+06	High	High	1
High	Master Protein	EHI_166490A-p1	transcript=EHI_166490A | gene=EHI_166490 | organism=Entamoeba_histolytica_HM-1:IMSS | gene_product=alcohol dehydrogenase, putative | transcript_product=alcohol dehydrogenase, putative | location=DS571326:28316-29575(-) | protein_length=419 | sequence_SO=supercontig | SO=protein_coding_gene | is_pseudo=false	MSETTPFQIPTTGDLHWFKVPPKVFFEPFSIRYLAELKDLSKIFIVSDRMIYKLGYVERVMEVLKRRRNQVEIEIYIDVPIEPTTKAITEALNVMNTFGPDNIIAIGGGSVMCVAKIMWMLYEHPELKLQDIPTQFADIKENVFSGPEVGEKARLICVPTTSGNGSEVSPFCILVDEKTNTTYPIAHYNLIPSVAIVDPEFTYTVPKRTLADNGFDMLSHSIEAYISTYANDFANGMCLEALQLIFKNLVNGYNGCSCARANLHNASTIAGMAHGNAYLGLVHALAYKIANHFHIHHGRVAGILLPHIIRYNAKAPIEGQSQLKKYDVMEKFGRICDRTGLNPGNNAAESLASECEKLLKGTESATGFAQCGIDEKEWKDAVHDIAVTTLESQYSKYNPKKATVPELKEILIASYKPIA	0	22.603	21	7	13	6	419	46.6	6.58	986.8	7.26	6	6		mitochondrion	other molecular function	Pf00465	3406571	CL6EHI_166490; EHI_166490		A0A175JUP9; A0A5K1U5U1; C4M7F5; EHI_166490A-p1; ehi:EHI_166490; S0AV55	0	0	2.418e+06	High	High	1
High	Master Protein	EHI_114400A-p1	transcript=EHI_114400A | gene=EHI_114400 | organism=Entamoeba_histolytica_HM-1:IMSS | gene_product=ribosomal protein L13, putative | transcript_product=ribosomal protein L13, putative | location=DS571368:17589-18197(-) | protein_length=202 | sequence_SO=supercontig | SO=protein_coding_gene | is_pseudo=false	MSKVIVIDCHGHVLGRVASVVAKNLLLGKKFVLVRCEDLQVCGTLKMRLVQWELYQRKRVNTNPTRGAFHHRSPADMVRKAIRGMLPKNNYRGKLALKNLKCFEGCPAPYDKMKKSSIPAAAAIYSFNPTRKRTLLGELGTAVGWKYADVVAKNETERKEKAAKWYAAKQMKQKAIAEAKEKILADEKYKAKVAILKKFGYA	0	22.319	29	6	25	2	202	22.8	10.1	2710.24	18.22	5	6	protein metabolism;other metabolic processes;other biological processes	cytosol;translational apparatus	nucleic acid binding activity;other molecular function	Pf00572	3404023; 3409720	CL6EHI_095610; CL6EHI_114400; EHI_095610; EHI_114400; EHI5A_064330; KM1_319560		A0A175JX24; A0A5K1UST7; C4M8M3; EHI_114400A-p1 ; ehi:EHI_095610; ehi:EHI_114400; M2RK00; M7W4Z5	0	5	2.67658e+07	High	High	1
High	Master Protein	EHI_083590A-p1	transcript=EHI_083590A | gene=EHI_083590 | organism=Entamoeba_histolytica_HM-1:IMSS | gene_product=coronin, putative | transcript_product=coronin, putative | location=DS571388:4149-5523(-) | protein_length=433 | sequence_SO=supercontig | SO=protein_coding_gene | is_pseudo=false	MSGKFVRASKYRHVFGTEFKIDQQYSGTKMTKSAWDSNMIACGCKHFSMIWDVAGGGAFAVIPYTKVGKQVDVCLVSGHKGTVLDIDYNPFNDNLIASVSEDCNICIWNIPEDCPSGNIHEAAQTLQGHKRKVGTCNFNPCASNVLATSSADTTIKIWDIEQGEEMFSIGGFTDIINSVAWNRVGSELVSTCKDKKIRIIDPRQQTVASDVLAHQGSKGMRCLWMQNNEMIFTTGFSRNAEREMAFWDPRNLATPLCRHTVDNQSGVLMPFYDPDSSILYLGGKGEKPQSGLGVIPKRICNTTTCEITRFMKVTRDGVVPVSFCVPRKSEIFQDDIFPNTYAGIPVETANEWKEGTSNEPDMSFNFAPGYVPPEKPAASFNPVVKKVEAPKSDKEIREEWEQLKNRVNYLETELAKKDAQIAELQSKLAAGSQ	0	22.306	13	5	11	5	433	48.1	6.46	944.15	11.76	4	5	cell organization and biogenesis		cytoskeletal activity	Pf00400, Pf08953, Pf16300	3408726	EHI_083590; EHI5A_037350; EHI7A_062180		C4M943; EHI_083590A-p1; ehi:EHI_083590; M2SC36; N9TKG4	0	0	2.04587e+06	High	High	1
High	Master Protein	EHI_017700A-p1	transcript=EHI_017700A | gene=EHI_017700 | organism=Entamoeba_histolytica_HM-1:IMSS | gene_product=ribosomal protein L13, putative | transcript_product=ribosomal protein L13, putative | location=DS571240:37692-38309(+) | protein_length=205 | sequence_SO=supercontig | SO=protein_coding_gene | is_pseudo=false	MSTNNKVTVIDCHGHVLGRVASVVAKHLLLGQKFVLVRCEDLQVCGTLKMRLVQWELYQRKRVNTNPTRGAFHHRSPADMVRKAVRGMLPKNNYRGKLALKNLKCFEGCPAPYDKMKKSSIPEAAAIYSFNPTRKRTLLGELGTAVGWKYADVVAKNEAERKERAAKWYAAKQLKQKAVAEAKEKILADEKYKAKVAILKKFGYA	0	22.275	29	6	25	2	205	23.1	10.05	2752.94	20.45	5	6	protein metabolism;other metabolic processes;other biological processes	cytosol;translational apparatus	nucleic acid binding activity;other molecular function	Pf00572	3405096; 3405574	CL6EHI_017700; CL6EHI_099730; EHI_017700; EHI_099730		A0A060N293; A0A175JTL1; A0A5K1VPR3; C4M3F3; EHI_017700A-p1 ; ehi:EHI_017700; ehi:EHI_099730	0	0	4572418	High	High	1
High	Master Protein	EHI_166030A-p1	transcript=EHI_166030A | gene=EHI_166030 | organism=Entamoeba_histolytica_HM-1:IMSS | gene_product=hypothetical protein, conserved | transcript_product=hypothetical protein, conserved | location=DS571444:5407-6732(+) | protein_length=441 | sequence_SO=supercontig | SO=protein_coding_gene | is_pseudo=false	MLHSNPYHYEIHKENKYGLPLLPKENFEAIFTELGKQSIGLLCQLDPTHAELYQKEIPSLIPTVPQQFIDSMHELLAGCFDQQSELFKMMTRNVVAKYSACLRFLLEKKLYQKELDNTSMLPTLFVVALPRSGSTFTHTLLSADPQAETMCLYEHLSPGGKTMIDPSRRAFGNQIIATVQKNSEGLNEVHALVNAERPEEELFFLEQMGHSYLFPNSVPRLEVYRKSMFERDFHFAYEYLKDHLKMHQLEFNVDQSKHYVMKGVSHFVSFAPMLDVFGKLEDKNYFIWIHREPVDELKSDAILEHETQGWYENDIGLDDKQWICDNLVEANLLNLKNAIAIRESWIKENPKRAERIIDIGFKEVISDPIGVMKRIYQKVGMEFTREVETKINEAIVNDIQKKFSKKVDQSLWLFNEAEIREKFKWYYEKFGQYMPNYWGEK	0	22.257	16	7	15	6	441	51.7	6.07	1219.06	6.71	7	7			other molecular function	Pf13469	3408407	CL6EHI_166030; EHI_166030; EHI7A_166530; EHI8A_188320		A0A175JXV6; A0A5K1VA88; C4MA42; EHI_166030A-p1; ehi:EHI_166030; M3U5U5; N9UUW4; S0AVN7	0	0	961756	High	High	1
High	Master Protein	EHI_130960A-p1	transcript=EHI_130960A | gene=EHI_130960 | organism=Entamoeba_histolytica_HM-1:IMSS | gene_product=purine nucleoside phosphorylase, putative | transcript_product=purine nucleoside phosphorylase, putative | location=DS571170:45273-45989(-) | protein_length=238 | sequence_SO=supercontig | SO=protein_coding_gene | is_pseudo=false	MAEHCPTPHNGAKYGEIAETVLMAGDPLRVKLLADTYLTDVVQYNSVRGAVGYTGYYKGVKLSVQAHGMGMPSIGIYAYELFNFYGVKRIIRIGSAGAFDESLKLGDIVIGMGACYDSNFERQYDIPGKYSCIADFQLCREAVDAAEKLGYRYKVGNIYSANYFYDDGDHSGAWKKMGVLAVEMEAAALYMIAARARKQALCMLTISDLCYGSGEKMTAEERRTKFTQMMEVALSLAK	0	22.255	25	5	17	5	238	26.3	6.89	1634.73	13.04	5	5	other metabolic processes	cytosol	other molecular function	Pf01048	3409845	CL6EHI_130960; EHI_130960; EHI8A_190180		A0A175JJ54; A0A5K1U7W1; C4LXG4; EHI_130960A-p1; ehi:EHI_130960; M3URB8	0	0	6.90855e+06	High	High	1
High	Master Protein	EHI_199990A-p1	transcript=EHI_199990A | gene=EHI_199990 | organism=Entamoeba_histolytica_HM-1:IMSS | gene_product=40S ribosomal protein S6, putative | transcript_product=40S ribosomal protein S6, putative | location=DS571332:8195-9051(+) | protein_length=269 | sequence_SO=supercontig | SO=protein_coding_gene | is_pseudo=false	MKVCYINVANPATGRIKKFDFEEEKNYRPFLDKRIGQEVDASSLGDEFKGYILKITGGCDKDGFPMMTGVATNNRVRLLLDGRNGCYKPLRNGERRRKTVRGAIVAGDISVLNTVVVKKGEGEIEGVTNDALPMRAGPKRASHIRKLFNLSQKDDVKKFVIRREVAKKHPKEGKSTKRSKAPKIQRLVTPRRLQHKAQKLEAKKLHKIAMLKEAKRYAAILNRYKVLKAHGMKVVSFADTDAVFKQNKAGSKKAASKGKKVNSKKTGKK	0	22.136	16	5	10	5	269	30.1	10.4	1278.63	10.27	5	5	protein metabolism;other metabolic processes	translational apparatus;other cell component	other molecular function	Pf01092	6219953	EHI_199990		B1N442; EHI_199990A-p1; ehi:EHI_199990	0	0	4.76243e+06	High	High	1
High	Master Protein	EHI_178560A-p1	transcript=EHI_178560A | gene=EHI_178560 | organism=Entamoeba_histolytica_HM-1:IMSS | gene_product=hypothetical protein, conserved | transcript_product=hypothetical protein, conserved | location=DS571154:37024-37704(+) | protein_length=226 | sequence_SO=supercontig | SO=protein_coding_gene | is_pseudo=false	MSKYTPFSKEEIAKFKQDCVDNNGWKQIYRTDDVMVFTQKTEGSVLKFKCITKQMNTLEPEYIFSAYCDREYCKTTKTNDVLFDVVEKLDCCNEIIHRVQKMPMMDARDFVYQLIRYHNKDKTDYILYSKSVDSDIPPVKGSIRGQMFVQGTLITKISTGTLIYSLSHIDMNGKIPSALTGDTMVKQMTKKMMKRAKKNVDGYQKWADEHKDTNKWWLETLDWMME	0	22.051	26	7	16	7	226	26.6	8.35	1513.02	6.2	7	7			other molecular function	Pf01852	3406368	EHI_178560; EHI5A_138000		C4LUS2; EHI_178560A-p1; ehi:EHI_178560; M2SDA2	0	0	2.06109e+06	High	High	1
High	Master Protein	EHI_033710A-p1	transcript=EHI_033710A | gene=EHI_033710 | organism=Entamoeba_histolytica_HM-1:IMSS | gene_product=cysteine proteinase 2 | transcript_product=cysteine proteinase 2 | location=DS571252:35348-36295(+) | protein_length=315 | sequence_SO=supercontig | SO=protein_coding_gene | is_pseudo=false	MFAFICLLAIASAIDFNTWASKNNKHFTAIEKLRRRAIFNMNAKFVDSFNKIGSFKLSVDGPFAAMTNEEYRTLLKSKRTTEENGQVKYLNIQAPESVDWRKEGKVTPIRDQAQCGSCYTFGSLAALEGRLLIEKGGDANTLDLSEEHMVQCTRDNGNNGCNGGLGSNVYDYIIEHGVAKESDYPYTGSDSTCKTNVKSFAKITGYTKVPRNNEAELKAALSQGLVDVSIDASSAKFQLYKSGAYTDTKCKNNYFALNHEVCAVGYGVVDGKECWIVRNSWGTGWGDKGYINMVIEGNTCGVATDPLYPTGVQYL	0	21.942	14	4	10	4	315	34.7	7.21	1176.62	8.77	4	4	protein metabolism;other metabolic processes;other biological processes	non-structural extracellular;plasma membrane;other membranes;other cell component	other molecular function	Pf00112, Pf08246	3404954	EHI_033710	CP2	C4M434; EHI_033710A-p1; ehi:EHI_033710; P36185; Q01958; Q06964	0	0	2.88598e+06	High	High	1
High	Master Protein	EHI_161970A-p1	transcript=EHI_161970A | gene=EHI_161970 | organism=Entamoeba_histolytica_HM-1:IMSS | gene_product=leucyl-tRNA synthetase, putative | transcript_product=leucyl-tRNA synthetase, putative | location=DS571304:27589-30807(-) | protein_length=1072 | sequence_SO=supercontig | SO=protein_coding_gene | is_pseudo=false	MSADTHTQQKQEKPKSFAKRDELAAIETELNKQWNDAHLYETGPIDPNQKKYMVTFPFPYMNGRLHLGHTFTVTKAEFAARYHKLKREAVMFPFGFHCTGMPIKACADKLKTEIEKYGCPPVFPVEQESKPVETQKVNVETLDVHRSAKAKTKQKGGKHQWDILKSNGIPESEIPKFVDPLHWLQYFPPLGVEDLKLMGVAVDWRRSFITTDHNPYFDSFIRWQFLKLKEMGKIQFGKRYTIYSPLDGQPCADHDRASGEGVIPQEYVAIKMKVIESKSELINKLMKEGKSVFLIAGTLRPETMYGQTNCWIHPDINYKLFEMKNGEIVVCTQRCGNNLVYQELLKEAPVDYKAVSIGSVKGSELLGTALKAPLTSYDKIYTLPMTTILEDKGTGIVTSVPSDSPDDYMNVYTLKNKPEYRKKMGVADEWVMPFELIEICEIPEMGRRAAETACHELKIKSPNDRKLLDQAKEKVYTQGFYNGVLTVGKYNGQKIKDAKVPIKAEMIENGEAFVYSEPTSTVISRSGDECVVSLCDQWYITYGEEEWKNETLKRVEKMETYHNSTRETLKHGLNWMNQWACSRNFGLGTLIPWDKRYLIESLSDSTIYMAYYTIAHYLQGNLNGSEQGIGHIAPEQMTPEVWDYLFAEKEMPENTTIPKETLTKMKQEFEYWYPFDVRVTGKDLLTNHCLFCLYTHTAMFGEDKFPKGMRANGHLLINNEKMAKSTGNFLSLTDGIELYTSDGMRIGLADAGDGVEDANFAKETADNGLLRLHTLLQWIKETLQLIKDNKCCNDEPNTFADKTFEAQINASVHATDAAYLKMLFREALHKGFYELTLARDSYIAYCETVGIPMNAQLLKKYIEIQIKLLYPIAPHFCDYVWRDLLGNKTFLWNERFPEVPEANVQILNEAEYLAKIVYKFRSSVESYCHPKPKKGQKAIVNEPPKEAEIMVGTITPDWQLECAKVLKEIVTIVDDVPTFPPQKELASRLCLNALIKKNSKKAMSFAMMLVENVKKSGLKALDLALQFNEVSFLESQITYIKNVLKLEKVTVTSIKTPDEKLIPGEPVMTSFK	0	21.783	7	7	17	7	1072	122.4	6.89	1734.69	8.91	7	6	protein metabolism;RNA metabolism OR transcription;other metabolic processes		other molecular function	Pf00133, Pf08264	3403445	CL6EHI_161970; EHI_161970; EHI5A_177030; EHI7A_139330; EHI8A_154450; KM1_226960		A0A175JTR3; A0A5K1VB87; C4M6P0; EHI_161970A-p1; ehi:EHI_161970; M2RE00; M3U1S7; M7W3Q9; N9V1I2	0	0	1.52486e+06	High	High	1
High	Master Protein	EHI_146560A-p1	transcript=EHI_146560A | gene=EHI_146560 | organism=Entamoeba_histolytica_HM-1:IMSS | gene_product=ribosomal protein S24, putative | transcript_product=ribosomal protein S24, putative | location=DS571438:12361-12783(-) | protein_length=140 | sequence_SO=supercontig | SO=protein_coding_gene | is_pseudo=false	MATQKSEVTIRTRNLIVNPLLCRKQVVVDIYHPGIVQPKFTEIKEKLAKMYKVKDVQTIVLNGFVTKYGGGKTSGFALIYDTLSALKKFVPKHQLIRAGLDKKTKAPRKARKEHKKKWRMCHSFKDYKKKEMKKASRKKK	0	21.773	31	4	8	4	140	16.3	10.39	1107.2	8.19	4	4	protein metabolism;other metabolic processes	translational apparatus;other cell component	other molecular function	Pf01282	20076008; 3403320; 3403569; 5881594; 5885945; 5886059	CL6EHI_078300; CL6EHI_146560; EDI_053170; EDI_171760; EDI_269700; EHI_078300; EHI_146560; EHI5A_071210; EHI5A_116340; EHI5A_122320; ENU1_184600; KM1_138550		A0A175JXU3; A0A5K1UHJ1; B0EE87; C4M549; edi:EDI_053170; edi:EDI_171760; edi:EDI_269700; EHI_146560A-p1 ; ehi:EHI_078300; ehi:EHI_146560; K2HPL0; M2QHF8; M7W5S9	0	0	619470	High	High	1
High	Master Protein	EHI_127200A-p1	transcript=EHI_127200A | gene=EHI_127200 | organism=Entamoeba_histolytica_HM-1:IMSS | gene_product=60S ribosomal protein L2/L8, putative | transcript_product=60S ribosomal protein L2/L8, putative | location=DS571166:56945-57718(-) | protein_length=257 | sequence_SO=supercontig | SO=protein_coding_gene | is_pseudo=false	MGRRTLSQRKGRGSIFKSRSHHKLGVAQHRAIDFFERHSTVRGLVKSIEHDPGRGAPLARVVFRNPRQYGLDKELFICAEGLYSGQYIYCGSKASLHIGNVLPIGQCPEGTVVCNVESKPGDRGIIARASGNYATVISHNADNETTRIRLPSGAKKTLKSNCRAMVGIIAGGGRTEKPILKAGVAYRMYKAKRTTWPRVRGVAMNPVDHPHGGGNHQHVGHPTTLKRSSPPGQKAGKVAARRTGLIRGGNKEGAADN	0	21.413	23	6	27	6	257	27.8	10.7	2083.25	19.14	5	6	protein metabolism;other metabolic processes	cytosol;translational apparatus	nucleic acid binding activity;other molecular function	Pf00181, Pf03947	3406482; 3407306; 3410163		RPL8	EHI_127200A-p1 ; ehi:EHI_127200; ehi:EHI_150470; ehi:EHI_181180; O15574; S0AW89	0	0	2.38537e+07	High	High	1
High	Master Protein	EHI_013040A-p1	transcript=EHI_013040A | gene=EHI_013040 | organism=Entamoeba_histolytica_HM-1:IMSS | gene_product=adaptor protein (AP) family protein | transcript_product=adaptor protein (AP) family protein | location=DS571168:42360-45635(+) | protein_length=1091 | sequence_SO=supercontig | SO=protein_coding_gene | is_pseudo=false	MSKYFVSSHRGEIQDLREKLNSSKDDVRTEAVKRIVAAMTEGKDVSMLFIDVLKCMQTNKLELKKLVYLYLMNYSRSQPERAILVVNSFVKDSSDPNPLIRALAIRTMGCIRVQNVFEYFIEPLGKCLKDKDPYVRKTAVLCVLKLYCMDPVNIEQHGFLNTLRDMLLDDNQMVVSNVIAALHEIGNNGGKEWIIEEKMVRPLLSALDGSNEWGQVYIMDAIATYIPKESKEAENICERVINKLTHNNPSVVMAAAKIVLKHLEVISPQIANIYCKRLSAPLVSIVLSNSSKHDYEIQYITLRCINLIIQKYPHLFSNQLRTFYCSYDEPIYIKIEKLEIMLMLVNESNVMDILVELKEYALSADIEFVRKSVQAFGKCALKLEKVADRCVKQLVELIELGQNYIVQEACIVMKDLFRKYPQKYLPVIAKLCDNLNTLDDPNAKAAMIWIIGEYNQLITNSFDLLNEFMNSFADEPLNVQLALLTASVKLFIQQPDSQDLVQKALSEASNSASFDIRDRAHIYWRILFDHPQQTHDIMLKERDVITFQTQQLHPQILNSLISELGELSAVYQKVPASFVVKLKKIGVSAKLDEEEGGSEMSDLLCFDGGSSNLIGTASKNVLDFDEDTSKRNDSMKDIFSIGKQTVPINRLVALPKTPTDMKVDASLIYEGGSLFLQLEITNNSPLTMTNFQMQFNKNVFGLVPGQLNIDAIPPNKRWGALLPVGLIPPEITTPVSSRLEVAIANSTQQIYFYVLEMPIGLLMKEQSQVDIANCANLWNSLPNTMSKEYKGSGLELKLQKLSTFILVATKKANDKELLMYTIKFLNDIDVMVEITSTSKGYKILAKCIDKQYLSFIXXXXXXXXXXXXXXXXXXXXXXXXXXXXXXXXXXDASLIYEGGSLFLQLEITNNSPLTMTNFQMQFNKNVFGLVPGQLNIDAIPPNKRWGALLPVGLIPPEITTPVSSRLEVAIANSTQQIYFYVLEMPIGLLMKEQSQVDIANCANLWNSLPNTMSKEYKGSGLELKLQKLSTFILVATKKANDKELLMYTIKFLNDIDVMVEITSTSKGYKILAKCIDKQYLSFIFKFFDGLF	0	21.393	6	6	13	6	1091	123.2	6.3	1069.06	4.58	6	6	transport	other membranes		Pf12717	6219475			B1N2V8; EHI_013040A-p1; ehi:EHI_013040	0	0	790670	High	High	1
High	Master Protein	EHI_156420A-p1	transcript=EHI_156420A | gene=EHI_156420 | organism=Entamoeba_histolytica_HM-1:IMSS | gene_product=hypothetical protein | transcript_product=hypothetical protein | location=DS571257:41592-42869(+) | protein_length=401 | sequence_SO=supercontig | SO=protein_coding_gene | is_pseudo=false	MTEQTQQPVFQLLDDATLQQVDPKVIYQQYEILRREFLSALAFVEPTFDLSSALAGELQRTINENRMYREQYLSRSAEYQVYQQQALKQSQSIRKMEKEFDKKKTDTIEEQKNLQNQLERLIGESIVNRDNVKKTYISLEEEFDNLLRESLSETVEAINNYQHEVDVLKGQKKQIESEEHVEGNIEEIQSLLESSKTKLSNDLEEKNKTLNGLDTKIIEIENSKKENTELVQDKQAFIDKLTHDTAEMDKTLEELRKQVAAKRAEEDNKKEEIIVKSLPQPNHVANLEEKLIIDWFGRFGIEVGDFKTSFNDGLLICQVIDKIKPGVINWSMFARPKNGRSLNIFQRRTNCTVLVETVQTLGLTNTGIGSQDITDGNVKMLMGFFRALMVWETSLKKSLLA	0	21.345	18	6	11	6	401	46.3	5.16	1111.32	6.79	5	6				Pf00307	3407215	CL6EHI_156420; EHI_156420; EHI5A_083820; EHI7A_051760; EHI8A_051270; KM1_098360		A0A175JS86; A0A5K1UP94; C4M4E1; EHI_156420A-p1; ehi:EHI_156420; M2QHL7; M3TP94; M7VZM4; N9V2E0	0	0	893352	High	High	1
High	Master Protein	EHI_081630A-p1	transcript=EHI_081630A | gene=EHI_081630 | organism=Entamoeba_histolytica_HM-1:IMSS | gene_product=hypothetical protein | transcript_product=hypothetical protein | location=DS571294:4459-5126(+) | protein_length=175 | sequence_SO=supercontig | SO=protein_coding_gene | is_pseudo=false	MSVLLLVLLIAFSNGQMYAMVSTFGGYDVVSPVDACRGEQCRKQVKAIMAKAQALENSLKKLDDTERALVRENEHDMADMAVFTSHDETKTLRNKIQVQNENLRKVRKTRVELMRTLYKLVGKLSVPQQGRLIRYLNLEHRIDIKYDNFKEGEGIPSKMKTCENKRGVDPEIDEN	0	21.026	25	4	12	4	175	20	8.78	1360.18	7.37	4	4					3406341	CL6EHI_081630; EHI_081630; EHI5A_052510; EHI8A_026740; KM1_063900		A0A175JT97; A0A5K1UJ62; C4M684; EHI_081630A-p1; ehi:EHI_081630; M2RXL4; M3UWY9; M7W705	0	0	2.73272e+06	High	High	1
High	Master Protein	EHI_188170A-p1	transcript=EHI_188170A | gene=EHI_188170 | organism=Entamoeba_histolytica_HM-1:IMSS | gene_product=hypothetical protein | transcript_product=hypothetical protein | location=DS571206:38070-38978(+) | protein_length=302 | sequence_SO=supercontig | SO=protein_coding_gene | is_pseudo=false	MKAFLFAFICVCALAEEDLFNPFIHGKTILKRMRTIKNANRRNERTLLALENRERKIENALDILYNDMKLAVDMADRMKIETQIDKLHKNMDKIRRQKRTILRRMRQMADKIALPDRDRLVRKTRIEHRVGLEENTHIRREIEHNQKLLLKETQALAHKYAKMAAEIASEKLVKTIDHKNEGDILKAKDKFKKVAKKAYNKYYKKIVERIEEATSEGVNNVDIKMVCRSAIDGLIRKLEHQYLTVVRSRNEAKKEAKKVLKKPLRKSMKTLSKKFKNTMTTKTNKQTKKEASKVANKIVSKK	0	20.985	19	6	19	2	302	35.5	10.18	1852.8	17.04	6	5					3407984	CL6EHI_188170; EHI_188170; EHI5A_003460; KM1_022360		A0A175JMU9; A0A5K1U9K4; C4M191; EHI_188170A-p1; ehi:EHI_188170; M2SD09; M7WWP9; S0AXN0	0	0	461256	High	High	1
High	Master Protein	EHI_191750A-p1	transcript=EHI_191750A | gene=EHI_191750 | organism=Entamoeba_histolytica_HM-1:IMSS | gene_product=60S ribosomal protein L12, putative | transcript_product=60S ribosomal protein L12, putative | location=DS571481:9201-9810(-) | protein_length=167 | sequence_SO=supercontig | SO=protein_coding_gene | is_pseudo=false	MPPKPNPNEKKELVVKVVAGDAAAGASLGPKVGPLGLNPKKTGDDLAKSTLAWKGLRVTVRITVVNRVATYEVIPSAAALILKALKEPPKDRKKNKGIPTVHSGSISMDDVYEIARTMRPRSLAKTFAGTVKEILGTCNSCGCQVDKKSPKQVIAEINNGEIEVPEN	0	20.975	36	4	17	4	167	17.8	9.6	1557.85	10.34	4	4	protein metabolism;other metabolic processes	cytosol;translational apparatus;other cell component	nucleic acid binding activity;other molecular function	Pf00298, Pf03946	3402756; 3403297; 3407044	CL6EHI_030710; CL6EHI_048680; CL6EHI_191750; EHI_030710; EHI_048680; EHI_191750; EHI5A_014250		A0A175JMQ8; A0A5K1UE61; C4M1E1; EHI_191750A-p1 ; ehi:EHI_030710; ehi:EHI_048680; ehi:EHI_191750; M2QJN3; S0B162	0	0	7.19095e+06	High	High	1
High	Master Protein	EHI_189850A-p1	transcript=EHI_189850A | gene=EHI_189850 | organism=Entamoeba_histolytica_HM-1:IMSS | gene_product=V-type ATPase, B subunit, putative | transcript_product=V-type ATPase, B subunit, putative | location=DS571315:4144-5769(-) | protein_length=496 | sequence_SO=supercontig | SO=protein_coding_gene | is_pseudo=false	MEAFKINAAAVTRDYIVNPVLDYRTVTSVNGPLVILDNIKGPKYSEIVNIKLGDGSIRKGQVLEVTGNKAVVQVFEGTSGIDARYTRCEFTGDVLTIPVSEDMLGRVFNGSGKPVDKGPNVIAEDYLDINGQPINPANRVYPEEMIQTGISAIDVMNSIARGQKIPIFSAAGLPHNEIAAQICRQAGLVKHKGLGVVDNHEDNFAIVFAAMGVNMETARFFRQDFEENGSMERVTLFLNLANHPTIERIVTPRLALTTAEYFAYTCDMHVLVILTDMSSYADALREVSAAREEVPGRRGYPGYMYTDLASIYERAGRVNGRVGSITQIPILTMPNDDITHPIPDLTGYITEGQIYVDRNMHNRQIYPPINVLPSLSRLMKSAIGEGMTREDHSEVSNQLYANYAIGKDAQSIKAVVGEEALSMEDKLALEFLDKFEQKFISQDYYESRDIFQSLDLAWSLLRTFPRDMLKRISNETLDKYYDPNPDERIDDKEGTL	0	20.889	19	9	17	9	496	55.3	5.11	1406.18	7.73	9	8	other metabolic processes;transport;other biological processes	other membranes	transporter activity;other molecular function	Pf00006, Pf02874, Pf22919	3410352	CL6EHI_189850; EHI_189850; EHI5A_227420; EHI7A_151760; EHI8A_236200; KM1_299420		A0A175JV93; A0A5K1UVH5; A0A8U0WP39; C4M707; EHI_189850A-p1; ehi:EHI_189850; M2RIT9; M3S3K5; M7X2D7; N9TIL2; Q4VSM4	0	0	2.21629e+06	High	High	1
High	Master Protein	EHI_146570A-p1	transcript=EHI_146570A | gene=EHI_146570 | organism=Entamoeba_histolytica_HM-1:IMSS | gene_product=40S ribosomal protein S19, putative | transcript_product=40S ribosomal protein S19, putative | location=DS571438:13222-13689(+) | protein_length=155 | sequence_SO=supercontig | SO=protein_coding_gene | is_pseudo=false	MHHFSNIKDVVAIDFIKAYAEHLKKSGKLEIPEWVDTVKTGMCKELAPLNPDWIYIRAAAIARKVYLNNGIGVMALRRAYGDQYNKHYNPSHRTLGSGKVNRYILQQLEKMGLVAKAQSGRTLTKEGRKDMDKIAFQVYKEHEAKVTPMILMPMN	0	20.693	41	7	16	7	155	17.7	9.67	1465.71	8.36	7	7	cell organization and biogenesis;protein metabolism;other metabolic processes	cytosol;translational apparatus	nucleic acid binding activity;other molecular function	Pf01090	3403319	CL6EHI_146570; EHI_146570; EHI5A_071200; KM1_308430		A0A175JYK9; A0A5K1U107; C4MA13; EHI_146570A-p1; ehi:EHI_146570; M2RGS0; M7W8Y7	0	0	3.67593e+06	High	High	1
High	Master Protein	EHI_010530A-p1	transcript=EHI_010530A | gene=EHI_010530 | organism=Entamoeba_histolytica_HM-1:IMSS | gene_product=tubulin alpha chain, putative | transcript_product=tubulin alpha chain, putative | location=DS571182:31129-32496(-) | protein_length=455 | sequence_SO=supercontig | SO=protein_coding_gene | is_pseudo=false	MREVITIHIGQAGCQLGNKCWELFCLEHGIQPDGTAIANTNEKRSVITNDGDTAYNAFFQELQNGRHVPRSVFVDTEPTVIDEIKTGEYSGLYHPEQLICGKEDASSNFAKGKTGYEPLLNQTMDAIRKATENCTGLQGFFIYNSVGGGTGSGFTAALCEKLADKYTKKTKLNTVIWPSPKLSSGVVEPYNAVLNTHAMMKFVNCTFMVDNESIYKICQKQLGVHSPSYFHLNQLIAQAMSSITASLRFEGTLNVDLNEFPTNLVPFPRDHFAMMSYAPIVTPEKAIRQTLSVQELTSSLFDPNSLMIQCDDINKGKFMSCCMMYRGDVSSREVNLAVSGIKKQNTVPFVGWCPCSFKCGINSQPATAVPGSSYASTARSACMIANHTAMCQVFQKVNQNFDLMFGNRAFVHHYVGEGMEENEFTDARQDLYELEVEYANLAFDNTAEGESMTAQ	0	20.678	17	6	14	6	455	50.3	5.67	1419.2	8.14	6	6	cell cycle OR cell proliferation;cell organization and biogenesis;other biological processes	cytoskeleton;other cell component	cytoskeletal activity;other molecular function	Pf00091, Pf03953	3404360	CL6EHI_010530; EHI_010530		A0A175JKE2; A0A5K1V314; C4LYU0; EHI_010530A-p1; ehi:EHI_010530	0	0	1.12531e+06	High	High	1
High	Master Protein	EHI_174640A-p1	transcript=EHI_174640A | gene=EHI_174640 | organism=Entamoeba_histolytica_HM-1:IMSS | gene_product=glucosamine-6-phosphate isomerase, putative | transcript_product=glucosamine-6-phosphate isomerase, putative | location=DS571189:20264-22282(-) | protein_length=672 | sequence_SO=supercontig | SO=protein_coding_gene | is_pseudo=false	MSSTNENIPQPIVRDIKLCQNEHIPTKVYKTSNEASIAAAHEIIDLIKAKNGHAVLGLATGSTPTAIYAELIRANKAGEVSFKDVITFNLDEYYPMKPEQIQSYHKFMNENLFDHIDIDKKNIHIPDGTLPMDKIEEFCLNYEKQIKEAGGIDIQILGIGRSGHIGFNEPGSPITSITRKIYLDRITRLDASGDFFGLENVPLQAITMGVGSIMSAKRILLLAFAEGKAKIIARAIEGESTELCAASLLQRHPNTTVFIDEPASSELTYYKNPWSLTLKDSTLNIQYDKPLIKKAVVWLSKECNKPILSLQEEDYYKHHLNALLEQCGSAESVNLFVFQSIQDAITGWPAGKRIKPTERALKVFDHPTLNKKSLYDSSLSNHKRICVFSPHPDDDVISMGGTIARLCEQGNEVHTVYETSGAIAVWDDDVKRLTHFACLYSKLIGANTELFESKAKEYSEFFKTKSCESGFRDNEEILEIKRVIRESEAVDASVHAGVKRENVHLLNLPFYQTGKTGKKPVGQNDIDIVKQVLKQVKPEIVFAAGDLSDPHGTHRKCTRVVLKALEQLESEGEEWVKQCDILLYRGAWQEWEIERADLIVPMSPQEVVFKRLVTFKHQSQKDLPLFPGADPREFWQRAEERNRNTAELLSKLGFAHFAAAEAFVRYDKSMSI	0	20.662	10	5	10	5	672	75.6	6.51	1214.74	7.37	5	5	other metabolic processes		other molecular function	Pf01182, Pf02585	3407629	CL6EHI_174640; EHI_174640; EHI5A_256170; EHI7A_194830; EHI8A_229700		A0A175JKS8; A0A5K1VKA5; C4LZK9; EHI_174640A-p1; ehi:EHI_174640; M2RUF5; M3UIJ6; N9THL7	0	0	819068	High	High	1
High	Master Protein	EHI_198610A-p1	transcript=EHI_198610A | gene=EHI_198610 | organism=Entamoeba_histolytica_HM-1:IMSS | gene_product=hypothetical protein, conserved | transcript_product=hypothetical protein, conserved | location=DS571165:9281-9841(+) | protein_length=186 | sequence_SO=supercontig | SO=protein_coding_gene | is_pseudo=false	MNSVLINKDTASRIINHGPVVMITAYDEENQRTTGMTCQWNMPLSRVSVAVKMGASSYTSKCILKTKKFVINVPTKEILESVRFFGKHHGNDVDKFKETGLHLKQCSTPSFGNLLIAETVCQIELTLDRIIEETDGSKLLIGLVEACWADPKFFKDGSYTYTSKTEEKYLTLHHFGGDNFGISHPL	0	20.607	37	7	18	7	186	20.8	7.46	1687.55	10.91	7	7			other molecular function	Pf01613	3409515	CL6EHI_198610; EHI_198610; EHI5A_079860; EHI7A_046060; EHI8A_045410; KM1_090860		A0A175JHQ0; A0A5K1V291; C4LWQ7; EHI_198610A-p1; ehi:EHI_198610; M2RF61; M3UIW3; M7W040; N9V7S5	0	0	2.83495e+06	High	High	1	Acetyl [N-Term]
High	Master Protein	EHI_126920A-p1	transcript=EHI_126920A | gene=EHI_126920 | organism=Entamoeba_histolytica_HM-1:IMSS | gene_product=asparaginyl-tRNA synthetase, putative | transcript_product=asparaginyl-tRNA synthetase, putative | location=DS571166:10899-12254(-) | protein_length=451 | sequence_SO=supercontig | SO=protein_coding_gene | is_pseudo=false	MTEATTTPVETPIVCNIRDAAGLEGKLVTFKGWAYHIRKARKTLIFVELRDGSGYCQCVIFGKELCEPEKVKLLTRECSLEITGRLNAYAGKNHPPEIADILNLEMQVTEWKVIGESPIDLENIINKDSSIPQKMQNRHIVIRSEHTQQVLQLRSEIQWYFRKYYHDNHFTEIQPPTIVKTQCEGGSTLFKLQYFNEPAYLTQSSQLYLESVIASLGKSFCMLSSYRAEQSRTVRHLAEYLHLEAELPFISFEDLLNHLEDLVCTVIDNVMAVHGDKIRKMNPHLKLPTRPFKRMTYADAIKYCNDHGILNKDKPFEYGEDISEKPERQMTDEIGCPIFMIHFPSKMKAFYMSKVPGHPDLTESVDLLMPGVGEIVGGSMRIWNYDELMGAYKANGLNPDPYYWYTQQRKYGSCPHGGYGLGVERLVMWLLGEDHIRKVCLYPRYLERCEP	0	20.531	14	4	7	4	451	52	6.73	835.83	5.5	3	4	protein metabolism;RNA metabolism OR transcription;other metabolic processes	other cell component	nucleic acid binding activity;other molecular function	Pf00152, Pf01336	3405849	CL6EHI_126920; EHI_126920; EHI5A_012220; EHI7A_003210; EHI8A_024120; KM1_012560		A0A060MZX6; A0A175JIG7; A0A5K1VLB2; C4LWW8; EHI_126920A-p1; ehi:EHI_126920; M2RGB4; M3UVA3; M7X1R4; N9TM10	0	0	868527	High	High	1
High	Master Protein	EHI_148050A-p1	transcript=EHI_148050A | gene=EHI_148050 | organism=Entamoeba_histolytica_HM-1:IMSS | gene_product=hypothetical protein, conserved | transcript_product=hypothetical protein, conserved | location=DS571146:8752-9933(+) | protein_length=393 | sequence_SO=supercontig | SO=protein_coding_gene | is_pseudo=false	MSFAENLIDGLDVVYKHSQNNTKAFGDFKDFLVKMANARKDYAKSMLRMVQEFRQKRICGQTTLYYGTVKDALETYLNALEEDINKDTAITNVLSTSAKVFENDIKELEKQSKGLISDGNKMTKAIESQKDVLKKEKEKFIKLYKEAEAATAAVEKAMQDPSTKVNKMQQLTSKKEAAIEKAKEADSNYRACVQLTNDRIHDYYNSQQPNLLSQFQAFEETCINTLKDLLNKFGLAYTALPDAANKFVDFTRSKFDAIDADADINTFATTKATNGHMPDDIPIEDANGNVLFEGASNSIQSHTTQNTQFTSSVTETTTTTNVEDNSQPAQDGLEKCNINVKALYDYTAEAESELTITEGETLVITEKHSSGWWFATNSQGQSGFVPENFVEVI	0	20.488	13	4	9	4	393	43.9	5.05	1208.64	7.92	4	3	cell organization and biogenesis	plasma membrane;other membranes;other cell component	cytoskeletal activity	Pf00018, Pf00611	3411830	CL6EHI_148050; EHI_148050; EHI5A_165220; EHI7A_123060; EHI8A_131900; KM1_202460		A0A060N0T9; A0A175JDW0; A0A5K1U9I4; C4LSX5; EHI_148050A-p1; ehi:EHI_148050; M2SCA9; M3UYQ9; M7WBE4; N9ULS6	0	0	654499	High	High	1	Acetyl [N-Term]
High	Master Protein	EHI_078230A-p1	transcript=EHI_078230A | gene=EHI_078230 | organism=Entamoeba_histolytica_HM-1:IMSS | gene_product=phenylalanyl-tRNA synthetase alpha subunit, putative | transcript_product=phenylalanyl-tRNA synthetase alpha subunit, putative | location=DS571271:23994-25475(+) | protein_length=493 | sequence_SO=supercontig | SO=protein_coding_gene | is_pseudo=false	MSAKDLILSSLEKEPQIESAYEFAEKNKLAYDNSFIGAIRSLDAAGIIISEMKKVTKQTVSANAEDVLKNGSEEFRLFNLIKKEGTPKAEVEHLPFYRTGFAEAMKLKLIKINGPNLIRIVDTFEDSIQKSLKEVLGGRVATKNEEVIFKRRKFLRQETITDYVLKQGPSFNKRSKPVANLTAEMLLNGSWKDANWKEYNFNALGVYPKGGSRHQLSKVRMNFKNIFLEMGFEEMKTDMYVESSFWNFDSLYQPQQHPARDAQDTFFLSEPATTSSADMNPDYVAKVKKVHTTGDFGSIGWRSDWKVEEAQKTILRTHTTAVSSRTLAKLAADAIAKGEPFKPIKCFSIDRVFRNETVDQTHLAEFHQIEGFIADRNIGLPQLIAVIREFFTKMGLPDVRFKPAYNPYTEPSMEIFAYHPGLGKFVEVGNSGVFRPEMLRTMGVPEDITVIAWGFGLERPTMISYGIKSIRSIFGPKTDLDFIKNSEICTYGI	0	20.403	16	8	15	8	493	55.9	8.59	1296.31	3.63	8	7	protein metabolism;RNA metabolism OR transcription;other metabolic processes	other cell component	nucleic acid binding activity;other molecular function	Pf01409, Pf18553	3406296	CL6EHI_078230; EHI_078230; EHI5A_203180; EHI7A_163660; EHI8A_183320; KM1_263490		A0A175JS13; A0A5K1UDW4; C4M538; EHI_078230A-p1; ehi:EHI_078230; M2S0T4; M3TVJ8; M7WAK2; N9V499	0	0	1.58815e+06	High	High	1
High	Master Protein	EHI_073460A-p1	transcript=EHI_073460A | gene=EHI_073460 | organism=Entamoeba_histolytica_HM-1:IMSS | gene_product=glycyl-tRNA synthetase, putative | transcript_product=glycyl-tRNA synthetase, putative | location=DS571171:33724-35607(+) | protein_length=627 | sequence_SO=supercontig | SO=protein_coding_gene | is_pseudo=false	MQRPATKFNKEKLLINKAKLDEILKQRNMVIQSYEIYGGIAGLYDMGPLGCALKQNILQFWRKHFTTYENFFEVEGPILTPKCVLAASGHTAKFSDYMVKDLKNGCCYRADHLLKTFYENKMEDPATSAEQKATYDAEMKLVDNLTPEELSAAIQRNGIKAPDTGNDLSEPLAFNLMFATDIGPAGDLKAFLRPETAQGIFTMFKRNLEFNGGKVPFGVTQIGNVFRNEIAPRNGLLRVREFTLAEIEYFVLPDKKTHSNFSDVENLSVQLYPRELQLEDKEAEYITLGKAVNDGIINSQLLAYFMGRTFKFLIELGIPAEHIRFRQHLKTEMAHYAKDCWDAEIRLSYGWVECVGHADRGDFDLSNHARCSKVDQSVFIAYDEPKEVKDVTLSFNKGVMGKKYKKDSQKLFAYASGLDEAAKEAVAKEVEETGMWKVTVDGINFEIEKANITIKIGTKKVYGDNIIPNVIEPSFGVGRVLTAVLEHSFWVREDNEAKSVLSIPASIAPVKVGLFPLLTKLEFNNKIAEIEKICKNGFLSFKSNTTAVAIGKKYAQADEAGIPFDVTVDYTSLSDNTVTLRDRDTTKQIRIPIDKLVETVHALTQLHPTTTFEKLMTIYPVEEVKEN	0	20.339	10	6	12	6	627	70.6	6.34	1169.31	5.92	6	6	protein metabolism;RNA metabolism OR transcription;other metabolic processes	mitochondrion;other cell component	other molecular function	Pf00587, Pf03129	3410973	CL6EHI_073460; EHI_073460; EHI7A_044810; EHI8A_052420		A0A175JJ92; A0A5K1U9X4; C4LXL0; EHI_073460A-p1; ehi:EHI_073460; M3UTV2; N9V9Q6	0	0	784156	High	High	1
High	Master Protein	EHI_015300A-p1	transcript=EHI_015300A | gene=EHI_015300 | organism=Entamoeba_histolytica_HM-1:IMSS | gene_product=hypothetical protein, conserved | transcript_product=hypothetical protein, conserved | location=DS571202:30193-31205(-) | protein_length=319 | sequence_SO=supercontig | SO=protein_coding_gene | is_pseudo=false	MGAILSLFQGGEKGEKIIIDFENVVPSPEEQELYSSVEQCLQKSSKILQEISEYKGCEDLIRKAISQVSPENEEECWKALIPRVDVLYEFYEFSNQLKDRFIEIIRVLSQAEAKLSLVNYQALSKQLGLVLDFVLQFDNKKLGNSSIQNDFSYYRRTLNRMKGVKKDSDIKIRDETANKMSMFFAYSSPMMKVLTEAVNEFTKGVNEEIKDNISGLLCTLANACNDMVFSNTFSKVETNLFCLRVMTGSIILNDIISPLGSFHKKTPIRIKECIMQLKNYNQEDPLICETTKSLLDTLRFTSKHIQDPETPGYIKALLI	0	20.287	14	4	8	4	319	36.4	5.5	1147.84	6.82	4	4	cell organization and biogenesis	other membranes	other molecular function	Pf07159	3408821	CL6EHI_015300; EHI_015300; EHI5A_042360; EHI7A_042360		A0A175JMY9; A0A5K1VCC1; C4M0W8; EHI_015300A-p1; ehi:EHI_015300; M2R5I4; N9TPQ9	0	0	1.35259e+06	High	High	1
High	Master Protein	EHI_180350A-p1	transcript=EHI_180350A | gene=EHI_180350 | organism=Entamoeba_histolytica_HM-1:IMSS | gene_product=26S protease regulatory subunit, putative | transcript_product=26S protease regulatory subunit, putative | location=DS571221:29966-31198(-) | protein_length=410 | sequence_SO=supercontig | SO=protein_coding_gene | is_pseudo=false	MSMTLGKKRLREYGNNNKLPQINPRTQCNLKKLRLERLKDILLIQRDFIENQEQIKPKEELEKDSRQKVEELRGSPLEVSKLHEMIDDHHAIISSGNTMQYCVPVLSIVDRELLEPGVQVLTHNHNKAIVGVLQNDEDPHVSVMKVDKAPLESYADVGGLEKQIQEIKEAVELPLSHPELYEEIGIKPPKGVILYGPPGTGKTLLAKAVANETSATFLRIVGSELIQKYLGDGPKLVRELFQAAKDSAPSIVFIDEIDAVGTKRYDAHSGGEKEIQRTMLELLNQLDGFDTRGEVKVIIATNRIESLDSALIRPGRIDRKIEFPLPDIKTKRKIFEIHTSKMTLEEGVDMEEFVMSKDDLSGADIKAICTEAGLLALRERRMKVNQEDFKKAKEKVMYRKKEGVPDGLYL	0	20.204	20	7	14	6	410	46.3	6.49	1208.87	2.25	7	7	protein metabolism;other metabolic processes;other biological processes	nucleus;other cell component	other molecular function	Pf00004, Pf16450, Pf17862	20076221; 3408146	CL6EHI_180350; EHI_180350; EHI5A_019060; EHI7A_007810; EHI8A_036400; ENU1_191200; KM1_043410		A0A175JNR6; A0A5K1UF17; C4M285; EHI_180350A-p1; ehi:EHI_180350; K2H579; M2RFG4; M3TIX3; M7W8D9; N9UV89	0	1	1.09971e+06	High	High	1
High	Master Protein	EHI_178470A-p1	transcript=EHI_178470A | gene=EHI_178470 | organism=Entamoeba_histolytica_HM-1:IMSS | gene_product=hypothetical protein | transcript_product=hypothetical protein | location=DS571154:17840-20527(+) | protein_length=895 | sequence_SO=supercontig | SO=protein_coding_gene | is_pseudo=false	MSMSCLTLLVFSLTLSFSLSASCNQGLHVINLPFTAYDKIDADVTDFLIEDNNGVQQLVKPVWYILNSTKDTTFTVSTCSAYTLVDTKIAAYHTCGETAATNFIEMNDDFPECSTNSKLQVFVSAGKPVYVAVYSAPGAYGRFRFTAQETNPTNTNCQKALEIKSFPAVVEGNTLAGDSTKLDCTIYSSVRGLWYTFVGDGRAIVADTCGSNLPFDVFLAVVKAPIEGNCDNMPCYTSADGGCPGNVGDVPARVYFPTIKDQRYYIFVTSYYQEAGTFQLTIKSLAQAIPTVCEQALSITSLPFSRSAPVNDSWTKTNNICSDTTLSFPAAYFTFKGTGTGVSIQTCPSKSGETKIEVFDSCSQSTCIQESDVVCGNHAYLDFMPESGREYYIRVACINGPCDLTFYMEYTSTSKHDRCESALLVTSSLTETAFLSELSESPHGCSGTPENGKGKWYKFIGTDALPNKKGYHLFSYDEEGNSPNAIEVHSGCGNYYCSYNRREEVLIDIKQTAFVFAFGGTSQALAVHIVIEETIEHENCQNARSIMVPYTILDWNLNAEPSNGFCSRTQKTEAVWYTFSVEKTTQVSISTCSQSVQYDSYLAVGSGSCGQLVCIADVNDTRGCNGGGYVTIKAQPGNNYYVFVGAESQGTSGQFVLSLYTNDRPIYSQCSEAMVLPVSKKFYRMTTYTQYSYATYMTFPDGTHKNVRGSYYLIPEGYKGSVYFMTCATGTEIPTFISAHDSCRGNDKTNYSFPSPPSVSEYSDFKSGNCGKFGTILKVEVNGVDPKLVLVSGFNENEIGFIDVEILMKLEKIPSSDSSSSSSPSASSTQPSTSSSAPNPSGESSNNTEDNNGTKIGWIIFGVVLFLIFITIFAFIIGFIIYRKKRSNNGYHDLS	0	20.114	6	6	12	6	895	97.8	5.1	1121.04	4.81	6	6	protein metabolism	other membranes	other molecular function		3407348	CL6EHI_178470; EHI_178470; EHI5A_120440; EHI7A_077550; EHI8A_079840; KM1_142200	cpbf6	A0A175JFV5; A0A5K1VMY4; C4LUR3; E5RSJ7; EHI_178470A-p1; ehi:EHI_178470; M2SA48; M3SBB5; M7X2V6; N9V272	0	0	2.06108e+06	High	High	1
High	Master Protein	EHI_107130A-p1	transcript=EHI_107130A | gene=EHI_107130 | organism=Entamoeba_histolytica_HM-1:IMSS | gene_product=hypothetical protein | transcript_product=hypothetical protein | location=DS571205:31688-32731(+) | protein_length=347 | sequence_SO=supercontig | SO=protein_coding_gene | is_pseudo=false	MSIGSFAEEEQGVTGFFVSPIYKIEEKVGILESRLSEIEDVERHVLGKLDQSSLDFKKAIRAADKAKISQVQTWLKNKESMLIEEKKRVLTAMKRLLAVLPAEERLAILRRLKIEYRFNSVKEMIQDATSTSGFTEQQLQEFHKQQIKRAEIDKKTAIARQKLAMAEIEKIEAQKKAKEAEKLAKEKAKQKKTLKSVKIELKKAKKAEKKTNEELNKAVKVTQEKAKAATKKTETLKQQIKQLEKKPLDNKGKVKLAKVTKQLKEAEKTQKKEAKKVERLVKTKYENKVANKKASINKLEKQIKKTTGNTKKQLQQKLINAQSDLKTTQMKMNKKIKAVKEKNNIKA	0	19.963	18	7	14	7	347	39.8	10.02	1320.71	8.68	7	7					3404959	EHI_107130; EHI5A_009820; EHI7A_019660		C4M154; EHI_107130A-p1; ehi:EHI_107130; M2Q7W9; N9V0E5	0	0	2.372e+06	High	High	1
High	Master Protein	EHI_008730A-p1	transcript=EHI_008730A | gene=EHI_008730 | organism=Entamoeba_histolytica_HM-1:IMSS | gene_product=Sec23 protein, putative | transcript_product=Sec23 protein, putative | location=DS571199:55282-57447(-) | protein_length=721 | sequence_SO=supercontig | SO=protein_coding_gene | is_pseudo=false	MNIDEVEQRDGIRFTWNTWVSTSQEARKNLHIPIGCLYSPLLPKPLVADRAPIKCSHCGAVINPYCSVDYNSNLWTCCFCLTRNQLQYQNLPELQVTTFEYRDVQENIRYIPTYIFVIDTTCTEHELEELKTNLTTVISLLPPTTRIGLITFGQCVTVHNLMCESDCLISVAFANKVNSPIAIQCGLLLSPNSNQYIIPIEQCELTFMSIIESLQVDGFDVPQTERPKRATGAALDIAQNMLKAVNMSGHIIAFVAGPCTEGPGKIIGTSLNETLRCHQDIVNENTPYMAAAKQFYDGVADKLIQNESACTILACSMDQTGLMEMRKLYEGTGGIAYYFEDYTHEALRETLLRLFDGQVWKSNVAIEVQTCKEMKVCGALGPLTSGNKKTSSVSPTSVAVGGTSLWKASAALKNTSYAFIFDVTNPQTNPKRTNEVGFIQFITTYYDELGRKCTRATTSSRMWTNPSQEGFEKLAAGFDQEAATTLMARYAAYKAETEDSREAIRWLDRSLIKMCQRFGDFRKDDPNSFKLSPNFSIYPQFMFHLRRSHFLKVFNCTPDETSVFRATLNRETVNNTLTMIQPTLDSYKYGQQPVPVLLSLQSVKPDEILLLDTYFYLVVFRGNAVAEWMKQKLEEKPEYAGLKDYYALPEEDAKELSKTRIPAPRIYVCNQYSGNQRFLMTILDPAVAPGQNKNDLVFTEDVNLDTFLTHLRQLAVKDTLN	0	19.941	8	5	10	5	721	81.3	5.83	1085.7	8.21	5	5	cell organization and biogenesis;transport	other membranes;ER/Golgi	enzyme regulator activity;other molecular function	Pf00626, Pf04810, Pf04811, Pf04815, Pf08033	3407297	CL6EHI_008730; EHI_008730; EHI5A_029480; EHI7A_014300; EHI8A_011050; KM1_034690		A0A175JMW4; A0A5K1TUZ2; A0A8U0WPW4; C4M0N7; EHI_008730A-p1; ehi:EHI_008730; M2S2X5; M3U098; M7VU85; N9UWQ5; Q1EQ50	0	0	815337	High	High	1	Acetyl [N-Term]
High	Master Protein	EHI_092080A-p1	transcript=EHI_092080A | gene=EHI_092080 | organism=Entamoeba_histolytica_HM-1:IMSS | gene_product=hypothetical protein, conserved | transcript_product=hypothetical protein, conserved | location=DS571155:7069-8517(-) | protein_length=482 | sequence_SO=supercontig | SO=protein_coding_gene | is_pseudo=false	MADENEEYEEEYEYEDEEYEDEVEEGDEEEEYEIVEDDQLEADSAARQEEMKRQMEEEMRALEAQFEAEIEAMKGDDEKLKEKIAKRKQEVAAARAQKEEEERLEFERIAAEEREQAERIKRAIAERKAQLAQRLELDEQKRQEEFERIAAEEREQAERIKRAVAERKRQLQERMEEEEKQREEEFKRQEAEEREHAERMKRAIAERREQLRIKQEQRAQEEQALYEKEQKELQERKKAMREAREKQKKLREEKERKRQEEERAAFEAEQEAEKRRKESINNSIAAAKAQRQKEEEEERAFMEKALRLNPNADPEKLQQMRKQYLEKKRQMEKALKQGAAAGGVKKVKKVKKVKKVKKATNEDSTQSNVKKVKKVKKVKKVKKVKKAVEQPKPEETPKEEIKEETKPVETTSTEKIVEEAAPKQQATESREERERKLKEQQEALQKKKEERERLRAERAAELERKKKELEELKAKRAAAANK	0	19.741	13	7	18	7	482	57.8	5.6	1410.99	5.68	7	7					3408887	CL6EHI_092080; EHI_092080; EHI5A_218040; EHI7A_134990; EHI8A_144180		A0A175JFK9; A0A5K1UWR8; C4LUX3; EHI_092080A-p1; ehi:EHI_092080; M2RIT7; M3TUW3; N9TBU7	0	0	7.85227e+06	High	High	1
High	Master Protein	EHI_040800A-p1	transcript=EHI_040800A | gene=EHI_040800 | organism=Entamoeba_histolytica_HM-1:IMSS | gene_product=60S ribosomal protein L15, putative | transcript_product=60S ribosomal protein L15, putative | location=DS571578:190-807(+) | protein_length=205 | sequence_SO=supercontig | SO=protein_coding_gene | is_pseudo=false	MGAYKYINALNRKKQSDVLRFLRRIRCWELRHLPRIHRVARPTNPERARRLGYKPKSGFVIYSVRIHRGNRKVSARKGIVHRKPACQGIHKIKRVKSLQAIAEQRVGKHCGALRVLNSYFIGQDSTYRFFEVILVDPFNAAIRNDPKMNWICADKQKRREARGLTSAAKKSRGFTGKGRRYNKIGAGARGNLKRRNLLQLKRYRS	0	19.655	23	5	18	5	205	23.9	11.68	2113.02	18.16	5	5	protein metabolism;other metabolic processes	cytosol;translational apparatus;other cell component	nucleic acid binding activity;other molecular function	Pf00827	20071312; 3402588; 3403253	CL6EHI_020300; CL6EHI_040800; EHI_020300; EHI_040800; EHI5A_062360; ENU1_018280; KM1_243700		A0A060N1E5; A0A175K0P1; A0A5K1U959; C4M7U2; EHI_040800A-p1 ; ehi:EHI_020300; ehi:EHI_040800; K2HHT3; M2RDU8; M7WFT3	0	0	2.27243e+07	High	High	1
High	Master Protein	EHI_031390A-p1	transcript=EHI_031390A | gene=EHI_031390 | organism=Entamoeba_histolytica_HM-1:IMSS | gene_product=hypothetical protein | transcript_product=hypothetical protein | location=DS571261:43216-43722(-) | protein_length=168 | sequence_SO=supercontig | SO=protein_coding_gene | is_pseudo=false	MKTFILLLFIVLNIYAITPEQEEIIDELKGEQKRQVDAIADEEQPSSTALIQQQPGQKSYASYFNKMMKVTKEKGRHNKQKHPVRVQSIYSKPIKKSMKKVGHVSDELNGNFFGRNGYNYEHTRKVNKGNMRSYSKSSVMYYTSSPEDKKNFGQLPGFFKNKEGDMWF	0	19.649	47	6	11	6	168	19.5	9.61	862.34	6.78	5	6					3408403	CL6EHI_031390; EHI_031390; EHI5A_146370; EHI7A_095000; EHI8A_098220; KM1_171270		A0A175JSF4; A0A5K1VUD3; C4M4L6; EHI_031390A-p1; ehi:EHI_031390; M2S7B1; M3SFL9; M7WZR6; N9TJY3	0	0	1.54925e+06	High	High	1
High	Master Protein	EHI_048630A-p1	transcript=EHI_048630A | gene=EHI_048630 | organism=Entamoeba_histolytica_HM-1:IMSS | gene_product=actin, putative | transcript_product=actin, putative | location=DS571231:33184-35325(+) | protein_length=713 | sequence_SO=supercontig | SO=protein_coding_gene | is_pseudo=false	MKKFFAKVTKHDKKDDKDKEEKKKEEKKKDKSHHEKEESQKIKEEAKKKAEEEAKKKAEEEEAKKKAEEEAKKKAEEEAKKKAEEEAKKKAEEEAKKKAEEEEAKKKAEEEAKKKAEEEAKKKAEEEAKKKAEEEEAKKKAEEEEAKKKAEEEAKKKAEEEAKKKAEEEAKKKAEEEAKKKAEEEAKKKAEEEKKNQPQGLGLGGGLGQPQGLGLGGGLGQPQGLGLGGGLGLGGGLGQPQGLGLGQPQGLGLGQPQGLGLGGGLGLGGGLGQPQGLGLGGGLGQPSGLPSLGQPSMPVTSEQGSAGISGGELQMKGTGKKTIKKKKMGVAQSAFFAHENEEKANAMLSKIADDAVLVFDCGSSFIKVGVAGEEQPRKVIPTCYCVIEDEEYEGGERKEFGYKAIDENAKLIWPLDPRNDTDWDGLFDIIQNIYQVELNELEPSAHAVVMTDLPNMNEVATDKIKSMMFNDLNVPFLKIVNPALMALYAEGKETGLVVEIGNRMQIVPAVDGFVIDSAITKIKGNVSGLTEYMQRLLRSCGYIYTTSQQMELVRAIKENVCYVALDYDAEMKRKPREIMKEYKVPGNDNTSKFFQERFQCPEALFKPEKVGIDTEGLPQMIFECIKKCPLTSRRPLLNHIILAGGSTLFPGLPERLDQDLKKILEENKMNSRDVKIIVHQNRKYLAWAGAALLAGMSTLQDEEQCTKDYYDNN	0	19.582	7	4	8	1	713	78.4	5.96	964.73	8.63	4	4		cytoskeleton	other molecular function	Pf00022	3407039	CL6EHI_048630; EHI_048630		A0A175JQE0; A0A5K1V6N0; C4M2X6; EHI_048630A-p1; ehi:EHI_048630	0	0	372242	High	High	1
High	Master Protein	EHI_129750A-p1	transcript=EHI_129750A | gene=EHI_129750 | organism=Entamoeba_histolytica_HM-1:IMSS | gene_product=Rho family GTPase | transcript_product=Rho family GTPase | location=DS571283:1818-2423(-) | protein_length=201 | sequence_SO=supercontig | SO=protein_coding_gene | is_pseudo=false	MTMRPVKLVIVGDGAVGKTCMLISYTTNAFPNEYIPTVFENYNSSLVVDDVKINLGLWDTAGQEDYDRLRPLSYPSTDVFLVCFSVIAPASYENVEGKWKPEIDQHCPNVPIILVGTKIDIRDDPEQVKRLAEKNIVPIQPPQGDELAKKIGAVKYIECSALTQANLKLVFEEAVRAVLAKAAKEPTGKKEKGGKKGCSLF	0	19.454	25	4	13	4	201	22.1	6.21	1383.14	8.43	4	4	signal transduction	cytoskeleton	other molecular function	Pf00071	20072619	EHI5A_135270; EHI7A_090820; EHI8A_093900; ENU1_064230; KM1_167560		A0A5K1TWL3; EHI_129750A-p1; K2HEP8; M2QE16; M3UXH8; M7XA41; N9TDN1	0	0	2.33265e+06	High	High	1
High	Master Protein	EHI_177520A-p1	transcript=EHI_177520A | gene=EHI_177520 | organism=Entamoeba_histolytica_HM-1:IMSS | gene_product=Rab family GTPase | transcript_product=Rab family GTPase | location=DS571175:70478-71219(+) | protein_length=209 | sequence_SO=supercontig | SO=protein_coding_gene | is_pseudo=false	MEESKEALQLKIIVIGEPSVGKTSTIRKYCHGVFDQLYRATIGVDFAVKFTTVDERDVELRLWDIAGQEKYIAMTRVYYNGAHGAIIMYDLTNPDTFAATDRWKEDLENKVKFNEQSIPALLVGNKADCLSEEELKKAQEDLMAKVAEQKYSDGILTSAKSGLAVEEAMAKITRLIFKQFSDLVNPKPDANNVDISKQGQQTQKEGGCC	0	19.444	30	6	12	6	209	23.4	5.25	1090.38	10.78	6	6	cell organization and biogenesis;transport	other membranes;mitochondrion;ER/Golgi;other cell component	other molecular function	Pf00071	3410266	CL6EHI_177520; EHI_177520	EhRabX11	A0A175JJ25; A0A5K1VDR2; A0A8U0WPU0; C4LY55; EHI_177520A-p1; ehi:EHI_177520; Q5NT05	0	0	2.28431e+06	High	High	1
High	Master Protein	EHI_140370A-p1	transcript=EHI_140370A | gene=EHI_140370 | organism=Entamoeba_histolytica_HM-1:IMSS | gene_product=60S ribosomal protein L31, putative | transcript_product=60S ribosomal protein L31, putative | location=DS571254:46224-46676(+) | protein_length=150 | sequence_SO=supercontig | SO=protein_coding_gene | is_pseudo=false	MAVSKTTNPRVLKYREANKARKEAKKAKAANKKPAKEIKQKEMAPITREMTIHMHAYLHKESFKKRAPKAIKIIRFLAIKTMKTHVVKFDMGLNQFIWSQGIRSVADRIRVRMARLPIEGEEGKFYTLVSYVPVASFKGLVTKTVEEAEN	0	19.442	30	4	21	1	150	17.2	10.36	2384.27	19.37	4	4	protein metabolism;other metabolic processes	cytosol;translational apparatus	other molecular function	Pf01198	3406028; 3406034; 5886177	CL6EHI_068200; CL6EHI_140370; EDI_043260; EHI_068200; EHI_140370; EHI5A_051480; EHI5A_129590; EHI7A_060290; EHI7A_086440; EHI8A_214660		A0A175JEH2; A0A5K1U4Z2; B0ESC4; C4LU13; edi:EDI_043260; EHI_140370A-p1 ; ehi:EHI_068200; ehi:EHI_140370; M2QDE9; M3S2I2; N9UP83; S0B2H1	0	0	2117586	High	High	1
High	Master Protein	EHI_010560A-p1	transcript=EHI_010560A | gene=EHI_010560 | organism=Entamoeba_histolytica_HM-1:IMSS | gene_product=acyl-CoA synthetase, putative | transcript_product=acyl-CoA synthetase, putative | location=DS571182:39312-42314(+) | protein_length=1000 | sequence_SO=supercontig | SO=protein_coding_gene | is_pseudo=false	MSLTESHLIGNIDIPLKETTYPKHFLEIVEKNPNKECLVFRSSRTGAYIRHTYSQLLNTLNCVIQGFKNEIHMELHTVVAIYLPNCCEYIYSQLAALCGGYIMMPLNPLYTKPQLERLLPRVNPSVIISLTAMKQNIPNGYNVCFIDSNLEEDPSNKIYSLKKFLSTPCERNYIKEVSEILKPNDISFYGCTSGSTGEPKICTYTHFAMINPFITIDHTTNTPVERRRALCFTPLFTTAAHFQIDAIFAAGATVVVCDKFEPESILKFIQEEKITNVNCAPSGILALIHHPSFSTEKVKTVEHVIMGGAVVSDALMNEAQNKMGLLDCKSGYGMTETCGVMYTMTTTVGQLQPHYELRIVDHVTRKITPVGVPGEIEVHTKIMMSGYLNNEKANKESYTEDGWFKTGDEGNLDKYGRLIITGRVKDMIIRGGHNVFPSEIVDTLQTHPNVVLCGCVSVPDRAQGELIVAFVTLKKETKESELKEFCRQRLVSFAVPTHIFVIEKMPLNSFGKVYNPELRKMAAEKIKMYWQNKCENNPCPPSTEAGNAIASLWSEWFEIPQKAISKDMNFFDIGGDSLVGSQTVGLIRKFVSDAPFDLLTKCPTIGLLEEYVLNPKLDLIHPQFKKDIEDIQNLKMEPIQIESNQKKVAFLTGSNGFLGVHLIQALQKKGYHVICLVRSLTISDGWKRITQSATNSQITLDLNKIEIICGDVSLVKCGLKDDVFNSIVSKIGLIIHNAAFVNWNRSYVDMRGSNYIGTQNVIEFATKAKVPFIYVSSIGVAACVGGKEIIPDGTVLPFKANGYIQTKWMNELYLNKLRCFGYKIGVLRPAFISGNSVSGCSNTDDFIWKLVRLLVNNGLSPNEQKMILTPVDLVANAFIEAVDNLPIAANLIPLHPADISYVCDLVAKRMNKTIEHKPMNEIKEQLISLAQSGNKEVLSLLPSMQMSGSLDIEYKWVKEQSLDLSETQQSLDNSVTYLFNTGFFGEEFSDGKTQAFGRSH	0	19.394	8	7	12	7	1000	111.7	6.93	937.65	5.44	5	7	other metabolic processes		other molecular function	Pf00501, Pf00550, Pf07993, Pf13193	3404357	CL6EHI_010560; EHI_010560; EHI7A_039280; EHI8A_038470; KM1_078580		A0A175JKL6; A0A5K1UWG8; C4LYU3; EHI_010560A-p1; ehi:EHI_010560; M3S1K6; M7X8W0; N9V6R4	0	0	825983	High	High	1
High	Master Protein	EHI_122740A-p1	transcript=EHI_122740A | gene=EHI_122740 | organism=Entamoeba_histolytica_HM-1:IMSS | gene_product=nucleolar protein Nop56, putative | transcript_product=nucleolar protein Nop56, putative | location=DS571281:6696-8057(+) | protein_length=453 | sequence_SO=supercontig | SO=protein_coding_gene | is_pseudo=false	MAEVILYESPIGYGLFKVKEKEEIGKGEEFEKSINNFGKFSKIIGLEAFVEFKTSEELLENINAISEGALHETLRKFLEENVKKRVLGIVDEKLGSAISEAMKIKCTKGKEVNSVIRGIRTHFSKYLKDITNEDLRTAMLGLGHSYSRNKVKFNVNKQDTMAVQAIFLLDQMEKDMNTFSMRIKEWYSWHFPELYNILNNDNTKFVKSVLIIQNRHSIDDKKKEELIKITDEETAEEIIKAANSSMGFDVNEFDLQNIKRFAERVTELYEYKQRLQEYLHSKMTTIAPNLTALIGDSVGARLLSKAGSLTNLAKYPASTLQILGAEKALFRAIKTRGNTPKYGVIFGSTFIARAEAKNKGRISRFVANKASTAARIDCFGEVSTDRFGEAMKEQVEERMEFLKNGKVPKTNTDVMEEVMKELHWNEEEGKKEKIKESEESTTSESESGSTSEE	0	19.311	18	8	15	8	453	51.5	6.7	1274.61	5.25	8	7		nucleus;other cell component	nucleic acid binding activity	Pf01798, Pf08156	3408537	CL6EHI_122740; EHI_122740; EHI5A_010810; EHI7A_004950; EHI8A_032590; KM1_010410		A0A175JSS7; A0A5K1VKQ3; C4M5N2; EHI_122740A-p1; ehi:EHI_122740; M2RUC9; M3UMH2; M7X9P1; N9V300	0	0	1.13137e+08	High	High	1
High	Master Protein	EHI_152330A-p1	transcript=EHI_152330A | gene=EHI_152330 | organism=Entamoeba_histolytica_HM-1:IMSS | gene_product=Arginase, putative | transcript_product=Arginase, putative | location=DS571145:245521-246411(+) | protein_length=296 | sequence_SO=supercontig | SO=protein_coding_gene | is_pseudo=false	MQFEKVTYIAVPQKYGQKKVGVEEGPKFLEKLGFMNVLEQVAKSVNKKTITEPKTPQELGVTNARNLNEVESVNIELRDTIAKEYDVNNLLINIGGDHSIGLGTIAGVVKAMKPNARVGVVWFDAHPDMNTPENSPSGNIHGMPLACAVGLGPQRLTSIMPHYITPKDIMYVGIRSIDVGEQFEIQDKHIDHFTAEDVKRVGMKEVIEAINKKFVDYDVIHLSFDIDGIDPEFILGTGTPVPKGISLEDSLYFMSEMGKMKKLHSVDIVEYNPKIEEEITGKNVLKCISSLFGIKC	0	19.283	23	8	16	8	296	32.8	5.83	1266.72	3.65	8	8	other metabolic processes	cytosol;other cell component	other molecular function	Pf00491	3411304	CL6EHI_152330; EHI_152330	ARG	A0A175JD45; C4LSS0; EHI_152330A-p1; ehi:EHI_152330	0	0	1.67629e+06	High	High	1
High	Master Protein	EHI_058080A-p1	transcript=EHI_058080A | gene=EHI_058080 | organism=Entamoeba_histolytica_HM-1:IMSS | gene_product=60S ribosomal protein L31, putative | transcript_product=60S ribosomal protein L31, putative | location=DS571352:14567-15019(-) | protein_length=150 | sequence_SO=supercontig | SO=protein_coding_gene | is_pseudo=false	MAESTTTNPRVLKYRAANKARKEAKSSKVGNKKPSKEIKAKEMAPITREMTIHMHKYLHKESFKKRAPKAIKIIRFLAIKTMKTHNVKFDMGLNQFIWSQGIRSVADRIRVRMARLPMEGEEGKFYTLVSYVPVASFKGLVTKTVEETEN	0	19.205	35	5	21	2	150	17.2	10.33	2188.5	15.31	5	5	protein metabolism;other metabolic processes	cytosol;translational apparatus	other molecular function	Pf01198	3405466	CL6EHI_058080; EHI_058080; EHI5A_074990; EHI7A_045440; EHI8A_045230; KM1_090090		A0A175JWJ9; A0A5K1U541; C4M8A9; EHI_058080A-p1; ehi:EHI_058080; M2S678; M3TJZ1; M7WZD0; N9UTR9	0	4	7.84635e+06	High	High	1
High	Master Protein	EHI_030830A-p1	transcript=EHI_030830A | gene=EHI_030830 | organism=Entamoeba_histolytica_HM-1:IMSS | gene_product=Plasma membrane calcium-transporting ATPase, putative | transcript_product=Plasma membrane calcium-transporting ATPase, putative | location=DS571208:38862-41942(+) | protein_length=1026 | sequence_SO=supercontig | SO=protein_coding_gene | is_pseudo=false	MGQDNSKQKRQRVEYSGKQDATTPFEISGNSLYNLVGNKDEALFKELGGTEGICKLLKSNQTKGLDGNDLKERYSQFGQNKYPDPIMKTFFQMLVDSLNDSTLMILIASAFVSLFLALVMPKSQTCGEEQEMNTDWIEGLAIFVAVIVVSVGSSISDYNKQKKFMELSQDEKNVNIKVVRKGENTLISIRDLAVGDLVNLDVGDIIPADGVYASGFDLRVDESDMTGEPVAVKKSEKDYWMMSGTKVTDGNGQMIVTAVGLNSLWGKTKESLNQDKPRPTPLQEKLDELAEQIGKLGMGCAIVVFTILCIYWVIDAINYKPILVCDNDPCKQWTEESKATHNCELIGFNWMHLASVVEYLITAITIVVVAVPEGLPLAVTISLAYSMQQMMADNNLVRHLKACEIMSNCSNICTDKTGTLTENRMTVVRGWFGGEVMERDKSLDLNNTKLGEEVYNNISCNKSISSAVYMEDGILKTIGNKTECALLGYCLKQNIDYEARYTKLSSIIYQQFAFSSARKRMSTIIYNEDKSLHMFLKGAPEVILSKCSKYMKKDGTTVILTEDDRKTLLDFQLSCANQGMRTLSLAVRDLSPKNPSNLNEKYEESPEEDCTLLCVFGIEDPLRPEVIDAVASCHRAGITVRMVTGDNIATGRSIAKQCKIIESDSDFCIEGPQFAKLTDEEVDNILPTLRVIARCSPQDKKRLVNRLILHGEVVAVTGDGTNDVPALKEADVGLAMGIRGTDVAKQASDIVILDDNFNSIVKAVMWGRCVYDNIRKFLQFQLTVNVVALALCIIGAITKMGSPLKALQMLWVNMIMDTLAALALGTEKPTPSLLNRKPFGRKASLISINMLRNIVTQAIYQLFVLLFLLYCGRELTFLNAPCAYIDHGDFGQYKCADNKLHSINDIEKDTTTIQTMIFNAFVFCQIFNEINSRKVNGEIDVFENIFSNYMFVGIVSMTAIVQTLIVVFAGPIFSVTPFPGIGIIQWITCLVLSSLSLVIGQLAIRYLTETQILQIKENFFGKAKSD	0	19.205	5	5	10	5	1026	113.9	5.47	1085.11	7.43	5	5	transport	plasma membrane;other membranes;other cell component	transporter activity;other molecular function	Pf00122, Pf00689, Pf00690, Pf00702, Pf13246	3405166	CL6EHI_030830; EHI_030830; EHI5A_138500; EHI7A_094460; EHI8A_096760		A0A175JMU0; A0A5K1UP90; C4M1F1; EHI_030830A-p1; ehi:EHI_030830; M2RWQ2; M3TE25; N9UHC0	0	0	782290	High	High	1
High	Master Protein	EHI_103300A-p1	transcript=EHI_103300A | gene=EHI_103300 | organism=Entamoeba_histolytica_HM-1:IMSS | gene_product=translation initiation factor eIF-1A, putative | transcript_product=translation initiation factor eIF-1A, putative | location=DS571158:24038-24553(-) | protein_length=171 | sequence_SO=supercontig | SO=protein_coding_gene | is_pseudo=false	MPRSKGKGGKRSGARKGGNVGGIHELVFKEEGQEYGQVTRMLGNGRLEAYCFDGKTRQCHIRGQMQRKVWINVNDVILVSLREYEDGKADVIKKYNSDEIIQLKKYKEIPDRLPAEDVEEKKDVGIKFGVGDDISDDEINEEDSYEGEEEEEEEDSYEVPAQNRVYTLDDL	0	19.167	28	5	12	5	171	19.5	4.82	1067.8	6.22	5	5	protein metabolism;other metabolic processes	other cell component	nucleic acid binding activity	Pf01176	20073966; 3406728	CL6EHI_103300; EHI_103300; EHI5A_124160; EHI7A_082520; EHI8A_084290; ENU1_111690; KM1_152040		A0A175JG51; A0A5K1U5V3; C4LVH5; EHI_103300A-p1; ehi:EHI_103300; K2GXA9; M2Q605; M3S617; M7WH73; N9USM8	0	0	1.19709e+06	High	High	1
High	Master Protein	EHI_181250A-p1	transcript=EHI_181250A | gene=EHI_181250 | organism=Entamoeba_histolytica_HM-1:IMSS | gene_product=Rho family GTPase | transcript_product=Rho family GTPase | location=DS571288:35230-35820(-) | protein_length=196 | sequence_SO=supercontig | SO=protein_coding_gene | is_pseudo=false	MQAVKCVIVGDGAVGKTCLLISYTTNAFPNEYIPTVFDNYSATVMVDSKPINLGLWDTAGQEDYDRLRPLSYPQTDVFLICFSVVSPPSFDNVSSKWQPEVSHHCPKTPCLLVGTKLDMREDKEQLKRLEEKKITPITTEQGEAKCKDIGAVKYIECSALTQKNLRLVFDEAVRAVISPAGGAKKDKKNNRGCLLF	0	19.027	26	6	18	6	196	21.8	7.56	1421.89	5.83	6	6	cell organization and biogenesis;transport;signal transduction;other biological processes	plasma membrane;other membranes;cytoskeleton;other cell component	other molecular function	Pf00071	3407299	CL6EHI_181250; EHI_181250	RACA	A0A175JU30; C4M5Z7; EHI_181250A-p1; ehi:EHI_181250; Q24814	0	0	1.01837e+07	High	High	1
High	Master Protein	EHI_182730A-p1	transcript=EHI_182730A | gene=EHI_182730 | organism=Entamoeba_histolytica_HM-1:IMSS | gene_product=hypothetical protein | transcript_product=hypothetical protein | location=DS571156:39743-40234(+) | protein_length=163 | sequence_SO=supercontig | SO=protein_coding_gene | is_pseudo=false	MFALLLFIACINAQPFMNMYGQQLPYAEEQDAFRAEQVLHGLNMKYMQLRDELYRTTFRLRGTQRRRYFSSSPIELYGSEHTVQFLKLKEFRLRRTIAIILKQMATVLTSINKNDRNMVVMHLGLPMSTINAMKQAIKAKVPEVPQDIPLVGPQTPFGFRPYY	0	18.908	44	5	12	5	163	19	9.89	916.41	7.13	4	5					20071138; 3403396	CL6EHI_182730; EHI_182730; EHI5A_001600; EHI7A_003660; EHI8A_003680; ENU1_013470; KM1_002490		A0A175JG48; A0A5K1VGI3; C4LV54; EHI_182730A-p1; ehi:EHI_182730; K2I1R6; M2S2J8; M3UHH4; M7WH88; N9USH8; S0B008	0	0	1.71449e+06	High	High	1
High	Master Protein	EHI_111760A-p1	transcript=EHI_111760A | gene=EHI_111760 | organism=Entamoeba_histolytica_HM-1:IMSS | gene_product=40S ribosomal protein S12, putative | transcript_product=40S ribosomal protein S12, putative | location=DS571273:25097-25495(+) | protein_length=132 | sequence_SO=supercontig | SO=protein_coding_gene | is_pseudo=false	MAEETQVQQEIQELPQELKDIKAVLYQARAQNILTKGIRQCLKVIEAKKALFCFIAEDCDNDKYTGLLTAICKEQGIKIVKVPEKIQLGEWTNQCKIRDGVAVNIAKCSCAVIGNNIKFTDELKRLKAKVDG	0	18.888	36	5	12	5	132	14.8	8.15	1426.53	5.65	5	4	protein metabolism;other metabolic processes;other biological processes	cytosol;translational apparatus	other molecular function	Pf01248	3404390	CL6EHI_111760; EHI_111760; EHI5A_034360		A0A175JS52; A0A5K1VRK0; C4M574; EHI_111760A-p1; ehi:EHI_111760; M2R8I9	0	0	9.05512e+06	High	High	1	Acetyl [N-Term]
High	Master Protein	EHI_153690A-p1	transcript=EHI_153690A | gene=EHI_153690 | organism=Entamoeba_histolytica_HM-1:IMSS | gene_product=Rab family GTPase | transcript_product=Rab family GTPase | location=DS571145:487679-488293(+) | protein_length=204 | sequence_SO=supercontig | SO=protein_coding_gene | is_pseudo=false	MAAKAHYDHLFKILIIGESGVGKTAIMQRLCEDTYDNVYISTVGVDFKPKILNIRNKTVKMQIWDTAGQERFRNITASYYRNAQGVIIVYDVNDIGTLEKVDSWFNEVKERTGANPPVVFLVGNKSDSPNPTVSKEMVKNVVNNLGGIPDYNCSAKEGTGVNEIFNALAEAMMDKSNQGGNGSTKPNELTNLTDKPKDNGKGCC	0	18.861	26	5	16	3	204	22.4	7.2	1737.22	12.89	5	5	transport	other membranes	other molecular function	Pf00071	3410731	CL6EHI_153690; EHI_153690; EHI5A_092650; EHI7A_109580; EHI8A_118360; KM1_185400	EhRabC1	A0A175JE09; A0A5K1U9I2; A0A8U0WNZ6; C4LSF1; EHI_153690A-p1; ehi:EHI_153690; M2Q5V8; M3UYH5; M7W4F4; N9TMN5; Q9BLF2	0	0	667273	High	High	1
High	Master Protein	EHI_152570A-p1	transcript=EHI_152570A | gene=EHI_152570 | organism=Entamoeba_histolytica_HM-1:IMSS | gene_product=60S ribosomal protein L26, putative | transcript_product=60S ribosomal protein L26, putative | location=DS571145:285371-286012(+) | protein_length=213 | sequence_SO=supercontig | SO=protein_coding_gene | is_pseudo=false	MKFNCKVSSNPSKARKALYTANASQRALMMSARLSKELREKYNVIAIPIHKDDEVKIIKGHQKVAGKVTAVRRSKYVINIDKLTKTKANGQTVPIAIRPSNVIITKLFLNKDREALLAKKAESRKSYKELVAKRNEEVAKAFTAVYPALNMDIFGKKVEPITEKKPIRIPSKKMAEKLMSKPTLRAYKTGIKVHKAKNAIAAYKAALAKKIAK	0	18.817	28	6	18	2	213	23.8	10.39	1589.96	10.49	6	6	protein metabolism;other metabolic processes;other biological processes	cytosol;translational apparatus	nucleic acid binding activity;other molecular function	Pf16906	3411269	CL6EHI_152570; EHI_152570; EHI5A_000710; EHI7A_018730; EHI8A_092980; KM1_002190		A0A175JCV8; A0A5K1VJR9; C4LSU3; EHI_152570A-p1; ehi:EHI_152570; M2RI38; M3USX4; M7VZK1; N9TEB1; S0AW36	0	4	1.26822e+07	High	High	1
High	Master Protein	EHI_101230A-p1	transcript=EHI_101230A | gene=EHI_101230 | organism=Entamoeba_histolytica_HM-1:IMSS | gene_product=P-glyco protein 6, putative | transcript_product=P-glyco protein 6, putative | location=DS571353:1455-5303(+) | protein_length=1282 | sequence_SO=supercontig | SO=protein_coding_gene | is_pseudo=false	MSSSSVEMQLLTDGFDIFDVTPDPNNLMAAAPRTTDKGSVSIFMMFKYATWIEIIFNIIGVLISLCDGVLYPLIAILIGDVFDSKAFNPLAYDVAEIENLCNKTSLKFMYIGIGLFFTSLIRTIIFDITGGNQIRRIRRLYIKSLLDQEMGWYDAHNSGEMTSRMSGDIFLLHDAIGQKVGEFFSYFGMCITGYVIGFVKEWKLCFVMISVAPFMVGAAGIFAYVQTRTASSTQASYSVAGGIASETISNMRTVAALGIEKSRIHQYLQTLRHSLHVGIRASHETGGSTGLLFFFVFCAFWIGYIYGAKKIQKRDMSASKLAIVVFSVLCGTLGLSQIATPIGSIFKGTSSAYRIFKTIERIPKIKNEGKRHISEIKEGNIVFEGVSFCYPTRPDMLILNNFNLEIKAGHSVGLVGASGCGKSTIIGLLQRLYEPVDGKIMIDGIDIREFDLYEYRSMFGVVGQEPSLFAISIKENIALGAHRSILAPHYHDTSDPQDCLLMPELEEKIMKCAHIANATNFINSLPQKFDTVLGQRGAQISGGQKQRISIARALMNDPKLLILDEATSALDFKSEKIVQRALDKAAAGRTSVIIAHRLSTIRDAHRILVFDHGQVVEDGNYTTLMEKQGLFYKLVKNQEMGKKQQEKFDNDEDLEEDVVPDQTEVDKTYIEVDDDHRTNWQKFSAHFLVFGRVFRLNLKEIPWMILGFIGSMIYGALFPIFAYFLAEAICMLVTVYLTGMSDDSEIMKYFYIFLGISGAMFISTYLHKAFFMMSGEFLTYRVRKLSFYAICRQDIGWFDKKENSTGRLAGRLAADATKLNGVTGNLIGTMIHCSFSLIIGLVLGYITNVKISWVSTIFVPLIVFNTYIQLRISVGFAGPETKIYANAENLMTEVVENIKTIKMLAKEDYFKEKYCSYLVKPAKRAPFTAIINGLVLGWVHAFIFWKYSVLMYVAGQELKKDPSGMPDIMKALCSIIFGAMSVGFAATYMADFGNAKVAAESIFKIIDRKSPQDPFSEEGEKNFTIDQVELDNIKFRYPTRPEQVILDGASFVIPKGKSVALVGPSGCGKSTVIQLIERFYKPEKGTVKINGRNIQEFNLATLRNKIGYVGQEPLLFAGTIGENIVSGMCGSWTDDQLENGGNLVAENMDKIVAAAKMANCHNFICQLPQGYNTIIGERGTSLSGGQKQRIAIARALITQPELLILDEATSALDSESEMIVQQAIDKIAKQVTSIVIAHRLSTVKDSDIIVVLSGGKVVEQGTHDELMKEEGVYFHLVQIQAQ	0	18.589	5	6	12	6	1282	142.4	7.11	1148.83	7.98	6	6	transport	other membranes	transporter activity;other molecular function	Pf00005, Pf00664		CL6EHI_101230		A0A175JWU8; EHI_101230A-p1	0	0	1.54627e+06	High	High	1
High	Master Protein	EHI_004230A-p1	transcript=EHI_004230A | gene=EHI_004230 | organism=Entamoeba_histolytica_HM-1:IMSS | gene_product=guanine nucleotide regulatory protein, putative | transcript_product=guanine nucleotide regulatory protein, putative | location=DS571181:14131-15597(+) | protein_length=488 | sequence_SO=supercontig | SO=protein_coding_gene | is_pseudo=false	MSGINLNLSAKKFVPRKKKLEQQNATAAQTTTPNGPAISEDEVKQEIAKIETEENEVVKESANIIFIGHVDAGKSTTSGNILFQSGNIEQRIIDKFEKEAKENQRESWWLAYIMDQIEEEKSKGITIDVGRALFETEKRRYTILDAPGHRSFVPNMISAAAQADIAVLIVSARKGEFETGFDKGGQTREHSQLCRTAGVKTVIIAVNKMDEKTVGWEKSRYDEIVNKVKPFLRQCGFSDIYSIPISGFSGLNLTKRLDKGVCSWYDGPCLVELLDSIKLVMGNPNGPIRMPIIDKFKDGKGNSVIMGKVESGTIYKGSKCVVMPNKVDLEVTGITYDENSVPASKARPGDNVRIQMKGDQADSIQTGFVLCSPSDVCHFTNLFQAQLVVLELPRPLLTPGYEAVIHIHTSQEEVVITKITDQFDRSGKLAKKNPPFLRSGSVGNVVIKTAKPICIEPYELFPQLGRFTLRDAGKTIAFGKIIRIHGGK	0	18.546	13	6	12	6	488	53.9	8.47	1188.23	6.03	6	6	cell organization and biogenesis;protein metabolism;other metabolic processes	other cell component	nucleic acid binding activity;other molecular function	Pf00009, Pf03144, Pf22594	3404499	CL6EHI_004230; EHI_004230; EHI5A_051110; EHI7A_030290; EHI8A_035930; KM1_038160		A0A175JKJ8; A0A5K1UG91; C4LYP7; EHI_004230A-p1; ehi:EHI_004230; M2S5H2; M3TF95; M7X690; N9V8U3	0	0	1.36617e+06	High	High	1
High	Master Protein	EHI_083430A-p1	transcript=EHI_083430A | gene=EHI_083430 | organism=Entamoeba_histolytica_HM-1:IMSS | gene_product=Adapter-related protein complex 3 (AP-3) subunit, putative | transcript_product=Adapter-related protein complex 3 (AP-3) subunit, putative | location=DS571318:23413-25980(+) | protein_length=855 | sequence_SO=supercontig | SO=protein_coding_gene | is_pseudo=false	MSISYTSSSSSNMPSMGSEPQEHPNVQEKSGMLQHNVQSIEPLRKMLFAPSDKDKLAALKAIIKLENTGLDTSDLFAEIAMNVGTQEMELRKLVCMYIVNHSEKDPTNALMAVNTMHKALSSPHTFIRTTALQSITSLRVRDIAQLMVIAVSKAIKDTSPYVRKAAALAIPKIYNLDERRFDECVNLIVQMLDDKNPIVLGSTCYAFLQVCPNRFEFIHKHYIKLCQALIDCEEWGQVPIMTLLMHYARTQFTDPNLVELDEDHEMDKDLAFLISSVSPLFYSMNPAVVVQATLLYFHVGHQQDRIKAARGIMKLTSSSLLTQQFLYPVLLSLIQQQPNVFFDYLEDFFLYPDDPTEICELKLEIVTLLVQETNCQKILDELKDYTTWSNPHIVTLAIQAMSRLAMIMPETSERCMVQLLQFMSNKNPEIVAEAVIGIKKLLQLSKNGQNDPERDLRIIGKMSKLLIDMKIPQARASIVWVIGEYSQMVPKLGPDILRILAKTFVEEDECVKQQVLTFAGKLYITNKEQSEKLVRYIFQLAMYDNSFDIRDRERLLRRFLFAENNEHCKELFKHAKDILLSDKPTPVITGFNQQRQGLLEGTLSHYLNTIINGYTDLEDFALQASDPSLRKTNIVIEETPKTKTKTEKKKKEIDEDDLEGWLNGDGEEGTGKKHRGPWGSDASSSDEDESEEEESEDENQDENEEKEEENTEEQQKEKAVTNEDDFDWEEALGLVQSNLNKEEEKEEEEKPKEQEEIADDAFENDGEFVVENGENDDWGLLEDEGENPQETKEENKEESKEEEIKEEEIKEENKEESKEEETKEEVNQENTDVNDFIGSDEHQNNNPGDSGFGEF	0	18.448	9	8	14	8	855	97.8	4.67	1222.32	1.6	8	6	transport	other membranes		Pf01602	6219928	EHI_083430		B1N424; EHI_083430A-p1; ehi:EHI_083430	0	0	1.22505e+06	High	High	1
High	Master Protein	EHI_200840A-p1	transcript=EHI_200840A | gene=EHI_200840 | organism=Entamoeba_histolytica_HM-1:IMSS | gene_product=Signal recognition particle receptor alpha subunit, putative | transcript_product=Signal recognition particle receptor alpha subunit, putative | location=DS571248:48090-49556(-) | protein_length=488 | sequence_SO=supercontig | SO=protein_coding_gene | is_pseudo=false	MEEIDIITTGGIVLFKWGQGKLRGEPINAVIKDHLLADRTGESKAIVENYMIRWLSDNETSTIILVVHVKTIKVDYIDLFIKEMMKKFKEQYLPSKTIVKSVMNTTAEETLKECQERCKQDKANKRMRKFEETEKGAEKAMKLKKAKGESKKKEEKIIIGEGENKTYKFEGMKKQEKPKSNGSTLSKIFAGFNGTRIIDEAESIEQAEKIEKMLIEKNVNSEIAAQIKNNIQTLLNGKKVDTFTLSGTVIQGVTEVLTRIMTPTSPIDVAKEISEKKANGEVYTMVFLGVNGVGKSTSLSKMACWLTSLNYKVMIAACDTFRAGAVDQLAVHAQKLGITLYEKGYDTDPSAIARNALKRAKEDGYDVLLVDTAGRMQGNDALMKAIAKLVHSAQTDLVLFVAEALVGNDAVNQLTTFNRYIIDYAPNKQSKGVNGIILTKFDTIDDKVGAAISLTYCTGIPILFVGSGQHYTDLKLLDIDELISTLLK	0	18.421	13	6	12	6	488	54.1	8.57	1111.48	4.86	6	6	transport;other biological processes	other membranes;ER/Golgi	other molecular function	Pf00448, Pf02881, Pf04086	3406986	CL6EHI_200840; EHI_200840; EHI5A_207810; EHI7A_160920; KM1_262850		A0A175JRI7; A0A5K1TVM3; C4M3Y9; EHI_200840A-p1; ehi:EHI_200840; M2RXY2; M7W9E1; N9V173	0	0	969296	High	High	1
High	Master Protein	EHI_064640A-p1	transcript=EHI_064640A | gene=EHI_064640 | organism=Entamoeba_histolytica_HM-1:IMSS | gene_product=hypothetical protein | transcript_product=hypothetical protein | location=DS571196:58412-59254(+) | protein_length=263 | sequence_SO=supercontig | SO=protein_coding_gene | is_pseudo=false	MSQMDQPIFYNDEFILALNRNDLNMAYHILRNSYQIIYEVIQSTAPKSVAELNTKISENTKTVTQMCENAKTETAKLMQQIEEQEKSIPDLQQMYELTQRQLAERTIILKNQVKLQKDDNAQLKTMYNKIQSTQEDEFNQILEEAQKPLELQVEELKKEKEQLTNEVDQLKAQSKNKEELLKVEEEFQQEKQKLEAEIKEVQQKINARNAEVQKSQNENDALVDEAKQKDAIIQKMNYEMIQKDTEIKKLRAELEGKIVDSYA	0	18.39	19	5	10	5	263	30.9	4.91	1060.47	8.36	5	5					20072861; 3402798	CL6EHI_064640; EHI_064640; EHI5A_062050; EHI7A_058420; EHI8A_060480; ENU1_072870; KM1_078260		A0A175JMJ1; A0A5K1U7D7; C4M0D0; EHI_064640A-p1; ehi:EHI_064640; K2HDV2; M2QF02; M3UM31; M7W0U6; N9UHQ6; S0AWK9	0	0	1.02675e+06	High	High	1
High	Master Protein	EHI_023020A-p1	transcript=EHI_023020A | gene=EHI_023020 | organism=Entamoeba_histolytica_HM-1:IMSS | gene_product=proteasome subunit alpha type 5, putative | transcript_product=proteasome subunit alpha type 5, putative | location=DS571153:55842-56585(+) | protein_length=247 | sequence_SO=supercontig | SO=protein_coding_gene | is_pseudo=false	MFMTKNENDHGVNTFSSEGRLFQVEYATEAMKLGSTVIGIQTKEGVVLAVEKRISSPLMLGSSIEKIIEIDDHIGAAVSGLTADARTLIDNARLEAQNHRFMYDEPINVEVVAQAISDLSLRFGEGSRKKKVMSRPFGVALLIAGVDETGPRLFQTDPSGMFIEFYAKATGAGTEAAQSILHEKYNKSMTLREAEILALSTLKQVMEEKLNSKNVEVALVTVEKKKFEIMDTAFIENLIGEIKEELI	0	18.262	24	5	10	5	247	27.2	5.19	981.54	6.74	5	5	protein metabolism;other metabolic processes	nucleus;other cell component		Pf00227, Pf10584	3405001; 3407810			EHI_023020A-p1 ; ehi:EHI_004760; ehi:EHI_023020; Q94561	0	0	4.54817e+06	High	High	1
High	Master Protein	EHI_163540A-p1	transcript=EHI_163540A | gene=EHI_163540 | organism=Entamoeba_histolytica_HM-1:IMSS | gene_product=estradiol 17-beta-dehydrogenase, putative | transcript_product=estradiol 17-beta-dehydrogenase, putative | location=DS571246:10346-11305(-) | protein_length=319 | sequence_SO=supercontig | SO=protein_coding_gene | is_pseudo=false	MGSNTGALILGIVGGIFCVVTIIPGLILLWKLFVKPKLFKSSPQKYRGKNTYAIITGAAGGIGKAFAEKFAKEGFNLIVIARREEILKQMKQEFEEKYQINVKVIANDLISIDENNQWNKIENELKGIDIGVLVNNVGMCQYLPGKFGDVDIKDINNMVSLNIRVLTMLTHIIIPMMLERKEHGLIINMSSATSSVPFPMFQVYAASKAFIKQFNDSLYAEYKGKIDCISYCPWYIKTEMTKIRESSIYVLEPEEFVEYCFLFFGQQNHIDPYWFHYLMDIGAWLYPTDTFGNMILSMQSFVRQRLLLKLQQKTKNKPE	0	18.239	13	3	6	3	319	36.5	8.57	878.8	7	3	3		other membranes;ER/Golgi	other molecular function	Pf00106	3404266	CL6EHI_163540; EHI_163540; EHI5A_072210; EHI7A_063040; EHI8A_068940; KM1_128020		A0A175JRE1; A0A5K1U9X7; C4M3T5; EHI_163540A-p1; ehi:EHI_163540; M2RBQ4; M3S728; M7X2Y9; N9UMG0	0	0	667539	High	High	1
High	Master Protein	EHI_052740A-p1	transcript=EHI_052740A | gene=EHI_052740 | organism=Entamoeba_histolytica_HM-1:IMSS | gene_product=dynamin-like protein | transcript_product=dynamin-like protein | location=DS571245:7893-9884(-) | protein_length=663 | sequence_SO=supercontig | SO=protein_coding_gene | is_pseudo=false	MQRLIPVINSLQDVFTAAGLPNTLPLPQIVVVGSQSSGKSSVLEHVVGKDFLPRGSGIVTRRPLIVQCVRSNVAEDYGQFEHTGDRKFTDFGEIRNEITRETERTCPGRNVSSVPIRLRIYSSSVVDLTLVDLPGLVKVNINGQTAEMVKNLRDMVYEYASPSNALILAVTAGNIDIANSDALQVAKDVDPDGERTIGVLTKLDLEDKGTNSMDVLMGRVYPLKLGYIGVVNRSQQDINNGVDVKTSLRHEKEFFENHPVYCSIAERMGTEYMVNRLNVLLLQHIQKCLPGLKQQINQCYEKARSRYEDIKPDDENLLSLSLQQIMKFSGSFAAALNGTDTNIHTHEISGGAKIFSVFENNFRPTIDSQDILSGIKDVDILTAIKNASGTRPCLYVPQSAFENLISKQVRNFEGTCHNCVDNVYREMKVIVGKIAKDNIEKYDRFREALIQASTEVMNDYMTQTHKMVQDLIDIEADYINTSHPDFDTTKVLKEADEAMKTPQDGIDTIVTIDPNNTTNAQQYEAKKPVKSSFFAGQINKNQAKPQQQHVPKESITTSIRVDHTNQREMREINLIRNLCKDYLLIVRKSIKDLVPKAVIHFLVFKTRDSLQKELIKKLYNEALLQDLLAENPAIVNERKVVKQNLEALKKALDIINQVRDQCF	0	18.225	9	6	12	6	663	74.6	6.84	897.62	1.81	6	6	cell organization and biogenesis;transport;other biological processes	other membranes;cytoskeleton;other cell component	cytoskeletal activity;other molecular function	Pf00350, Pf01031, Pf02212	3405942	CL6EHI_052740; EHI_052740; EHI5A_103760; EHI7A_064170; EHI8A_066750; KM1_125240		A0A175JRF3; A0A5K1UNT2; C4M3R5; EHI_052740A-p1; ehi:EHI_052740; M2RV26; M3SAI6; M7X2I3; N9TEC7	0	0	817809	High	High	1
High	Master Protein	EHI_004600A-p1	transcript=EHI_004600A | gene=EHI_004600 | organism=Entamoeba_histolytica_HM-1:IMSS | gene_product=hydroxylamine reductase, putative | transcript_product=hydroxylamine reductase, putative | location=DS571181:80082-81701(+) | protein_length=539 | sequence_SO=supercontig | SO=protein_coding_gene | is_pseudo=false	MEKMFCNQCEQTAKGTGCTVCGVCTKEPIVSNTMDVLIYALRMNALVALKAKKNGIEVDNEYHVLTCSALFSTLTNVNFSEKDISQIVEQVFIQRKKLIEKLPKNELNGVEDVEDVAHYIETHLSDKRPNKWIDNQDIQSLMQTIIFGLKGICAYVCHAHLLKKDNVQIFEFIQVALAAGYDGKERTLEDWIHLTLEVGKWSLETMKLLDEANNTLGHPEPTEVLIGHKAGKCILVTGHDLHDLELLLKQTEGKGVNVYTHGEMLPAHGYPLLKKYKHLIGHFGTAWQNQQREFPTFPGAILFTTNCLMKPLPSYKDRVFTTNEVGFNGLVHIGNDKDFTPVIQKALEMEGFTDDLKEDTVTTGFSHHAILEEKTANKLVSLIKEGKIKNIFVVGGCDGAKAGRNYYTELVQKIPKDSIILTCACGKFRFFREKLGDIEGIPRLLDLGQCNDSYSAIVVALKLAEIFKCGVNELPLHLILSWYEQKAVAVLLALLYLGIKNIRIGPSAPAFLTPGVFKYLHDNLNLMMTTTPDNDLANL	0	18.212	11	5	10	5	539	60.3	6.65	768.48	4.61	4	5	stress response;other biological processes	other cell component	other molecular function	Pf03063	3404304	CL6EHI_004600; EHI_004600; EHI5A_101780; EHI7A_057150; EHI8A_058430; KM1_116500	HCP	A0A175JKL4; A0A5K1TZ90; A0A8U0WP49; C4LYS0; EHI_004600A-p1; ehi:EHI_004600; M2QDK1; M3U502; M7WVD5; N9TQG0; Q8WR14	0	0	1227186	High	High	1
High	Master Protein	EHI_191900A-p1	transcript=EHI_191900A | gene=EHI_191900 | organism=Entamoeba_histolytica_HM-1:IMSS | gene_product=cortexillin, putative | transcript_product=cortexillin, putative | location=DS571317:2073-4448(-) | protein_length=753 | sequence_SO=supercontig | SO=protein_coding_gene | is_pseudo=false	MSDSVLTKAASKTKILEEQQLYAYTNFINYTLIEEPFVSNILTDLKDGLILIRFLTNLSGKEILKTIETPSKDIEKIQNLGAVIQFAKDEGIKVLTSAEEIFNGEKKGILSFMYQILSKYRLGNCPVKMIDFTKWIKSILKIEDTSFDLKKELSEGILFAKLINYLQNDLINLTSFTDNHLENIQRCIDIAYQRLNIPKLIKAEFVEKNTVDDYCLYFYLTFFIMKENVFDDNEVMETIAQGIRERNAQLKMTLKNRIGNSLRRMLDCSKSVRIVWPNLDDPSVPEEAKNLGMMSNELEEMLSQFEQVSLTEDESNIIDLNKDPVMIDLKHWEESVNKKNKEIKMMEKELKIQKRNTLPNSQTPRLDEKERMKENRRTISPRMMGLGTELKQNKEVEEKNRKIEELQKNLELEQEQKNQLKEKLEEQENQIERMKEEINKEKEEFEKNNEKNNNTINEMKSIFELEKKEKDEEITKLKSSIEEQTIKIEQTQLELKKLEELKIESEKQNEIKKQEIERLNKELEFKDTEHERRSKENELSFETLSSSLNKKIEDLERSEKLMDEKIQKLEKENISKEEENNSLKKQIEEEQSVQQQTLRECDELRKVQIDIVSSSTQKDKMIQDYQNEISRIKQELETEKENRKSQESFISEMKKENEKIQSEKEELLSKISDEQKLKDEIKRLTEVVEQYKLNQAEDETDRKVLFNSLALAIKIVVPNRIIEDNTMLYEECMKEHVPINNWNMWLIERLTKE	0	18.108	10	9	18	9	753	89.2	5.1	1311.43	1.65	9	9				Pf00307	3409274	CL6EHI_191900; EHI_191900; EHI7A_156830		A0A175JU87; A0A5K1V2D8; C4M741; EHI_191900A-p1; ehi:EHI_191900; N9UWU3	0	0	1.26573e+06	High	High	1
High	Master Protein	EHI_131230A-p1	transcript=EHI_131230A | gene=EHI_131230 | organism=Entamoeba_histolytica_HM-1:IMSS | gene_product=actin, putative | transcript_product=actin, putative | location=DS571170:95325-97955(-) | protein_length=876 | sequence_SO=supercontig | SO=protein_coding_gene | is_pseudo=false	MSGKTKEDKKKLKEEEKRKKEEEKKKKEEEKKKKKEEEKKKKEEEKRKKEEEKKRKEEEKKHRDHKHDDKKHEEKDENDKKLKKAEEEKKKKAEEEDRQKAEEEEKKKKAEEARQKAEEEAKQKAEEEAKQKAEEEAKQKAEEEAKQKAEEEAKQKAEEEEKKKKAEEEEAKQKAEEEEAKQKAEEEAKQKAEEEAKQKAEEEEKKKKAEEEAKQKAEEEAKQKAEEEAKQKAEEAKKKAEEEEAKKKAEEEEKKKKAEEEAKQKAEEEAKQKAEEEAKQRAEEEAKQKAEEEAKKKAEEEEAKTLNTCKPNGIGQSAHLGLASQPGLASQPGLASQPVGLGLSSTPRAQPGLGLGGGLGTQPAGLGLGLGVNSRPTMGLGLGGQPGIGMQPAGLGLGLGAQPGLGLGGGLGTQPAGLGLGLGAQPGLGGLPPMGGLGGLPPMGGLGGLPPMGGLGGLPPLGVNAPQEETVTEVEQVGEKKKRKRQKKKIMISQSAFFTHENEEKANAMLSKIADDAVLVFDCGSSFIKVGVAGEEQPRKVIPTCYCTIEDEDYEGGERKEFGYKAIDEDEGLVWPLDPRKDTDWDGLLAIIQNIYENELDGCDPASHPVVMTELPNMNEVATDKIKSMMFNDLNVPFLKIVNPALMALYAEGKETGVVVEIGNRMQIVPAVDGYVIDSAITKIKGNVSGLTEYMSRLLRACGYIYTTSAQMELVRAIKESVCYVALDYDAEMKKKAKDVMKEFQVPGNENTSKFFQERFQCPEALFQPEKVGIDAEGVPSMLFSTIKKCPLTSRRPLLNHIILSGGSTLFPGLPERLEKELKQLCTENKMNPRDVKISALQNRKYLAWTGAALLAGMSTLLDEEKCTKDYYQDNC	0	18.03	6	4	8	1	876	97	5.49	900.61	6.58	4	4		cytoskeleton	other molecular function	Pf00022	3409844	CL6EHI_131230; EHI_131230		A0A175JIG3; A0A5K1UVI6; C4LXI9; EHI_131230A-p1; ehi:EHI_131230	0	2	963976	High	High	1
High	Master Protein	EHI_067850A-p1	transcript=EHI_067850A | gene=EHI_067850 | organism=Entamoeba_histolytica_HM-1:IMSS | gene_product=Rab family GTPase | transcript_product=Rab family GTPase | location=DS571150:6614-7386(+) | protein_length=231 | sequence_SO=supercontig | SO=protein_coding_gene | is_pseudo=false	MSLCLFVNTLLLNQSRIFTIQCCGKSEQTQNAQNPKVIPVIDSNKPAESQYQYVFKYVIVGEVAVGKSCLLLQFQDKRFQPIHDLTIGVEFGTKTIPIQGQSVKLQIWDTAGSEKFRSITRSYYRGASGALLVYDISRKESFEKIPIWLEECRKYSNPNTTIMLVGNKCDLPDRQVTKEEGEAFAKENGLLFLEASARDATNVDNCFLQTAEVIFENVKNGKVTLDNGDGR	0	17.885	25	5	10	1	231	26	6.99	1004.05	8.93	5	5	transport	other membranes;ER/Golgi	other molecular function	Pf00071	3411105	EHI_067850	EhRab2C	A0A8U0WPX5; C4LTY1; EHI_067850A-p1; ehi:EHI_067850; Q5NT27	0	0		High	High	1
High	Master Protein	EHI_155220A-p1	transcript=EHI_155220A | gene=EHI_155220 | organism=Entamoeba_histolytica_HM-1:IMSS | gene_product=T-complex protein 1, alpha subunit, putative | transcript_product=T-complex protein 1, alpha subunit, putative | location=DS571162:22739-24373(-) | protein_length=544 | sequence_SO=supercontig | SO=protein_coding_gene | is_pseudo=false	MAYARTDLPLNGERESGADVRTQNVMAAVAIANVVKTSFGPVGLDKMLVDDIGDVTITNDGATILKLLEVEHPAAKVLVELADLQDKEVGDGTTTVVILAAELLKYGNELIKQKIHPSTVIQGFRLAMQEAVKFIRKIVVHTNELDRKVLEEAAATCISSKVIGGEEGEFFSKLAVDTIKKVKRNEKGKAKYPVSGVTVLKAYGKSSKESVLIDGCAVNCVIASEEMPKEIKGCKVAVLEIDLMKEKMRQGIQIVTNNPEEIDKFKEEEMKIVIRRVQMIIESGANVVFISGGLDELCTQYFVEKGIAVAKRVSSRDLHRIGKATGAKVISTLVNLEGIEEFDKSNLGECDTFKQEKVGDNELIVLRGCSDGGSATVLLRGANATMLDEMSRSLHDALCVLRRVLESNTVIVGGGATDVALSVHLNEYATTLEGREQLAVQAFADALCVIPKVLAQNAAKDASELLSQMRKRHYGAQKIDKPCYDGLDLIKGEIRNNLEAGVVEPSVSKVKCIKFATEAAITILRIDDLIKLNPTPQPKQGQDY	0	17.877	13	6	12	6	544	59.1	6.02	1066.01	4.42	6	6	protein metabolism;other metabolic processes	cytosol	other molecular function	Pf00118	3402613	CL6EHI_155220; EHI_155220; EHI7A_010800; EHI8A_142130		A0A175JHQ9; A0A5K1ULH3; C4LW75; EHI_155220A-p1; ehi:EHI_155220; M3UZN4; N9V3S9	0	0	952204	High	High	1
High	Master Protein	EHI_006170A-p1	transcript=EHI_006170A | gene=EHI_006170 | organism=Entamoeba_histolytica_HM-1:IMSS | gene_product=eukaryotic translation initiation factor 6, putative | transcript_product=eukaryotic translation initiation factor 6, putative | location=DS571227:54053-54772(-) | protein_length=239 | sequence_SO=supercontig | SO=protein_coding_gene | is_pseudo=false	MALRAEYENSTDIGVFTKLTNKYCITAPGGSSSYKIIEQEVSPKIPCVEATIGGLRIIGRLAVGNRKGLLLPNTCNDQELLHLRNSLPDDVVVQRVEERMSALGNCIACNDYVALVHPEIDRETEEIIADVLGVEVFRHTVGGNPLVGTYSVITNKGAMLAPNTTQQEQEEIGTILQVPLVAGTVNRGSDLLGSGMIVNDWCGFVGMDTTATELSIVEGIYKLRNETDVQFASVMELMK	0	17.818	22	4	8	4	239	25.9	4.79	909.5	6.84	4	4	cell organization and biogenesis;protein metabolism;RNA metabolism OR transcription;other metabolic processes;transport;other biological processes	cytosol;nucleus;other cell component	translation activity;nucleic acid binding activity	Pf01912	20074863; 3407746	CL6EHI_006170; EHI_006170; EHI5A_163090; EHI7A_114600; EHI8A_124310; ENU1_145260; KM1_196830	EIF6	A0A175JP95; A0A5K1U279; C4M2Q1; EHI_006170A-p1; ehi:EHI_006170; K2GV74; M2RWX0; M3UST0; M7W9Q1; N9ULE3	0	0	1.519e+06	High	High	1
High	Master Protein	EHI_035460A-p1	transcript=EHI_035460A | gene=EHI_035460 | organism=Entamoeba_histolytica_HM-1:IMSS | gene_product=40S ribosomal protein S13, putative | transcript_product=40S ribosomal protein S13, putative | location=DS571174:21241-21762(+) | protein_length=151 | sequence_SO=supercontig | SO=protein_coding_gene | is_pseudo=false	MGRMYNPGRGISRRCIPYRRSAPSWLKTSTLEVIDEMCKLAKKGIAPSQIGAIMRDTHGVGLVKSVTGSKVLRILKLAGLAPKIPEDLYFLMKRAVSVRKHLEKNKKDKDAKYHLILIESKIHRLTRYYKSAKVLEASFKYDANTASAIVS	0	17.762	31	5	15	5	151	17	10.2	1507.05	10.08	5	5	protein metabolism;other metabolic processes	cytosol;translational apparatus;nucleus	nucleic acid binding activity;other molecular function	Pf00312, Pf08069	3410463			A0A175JJM9; A0A5K1UMY4; C4LXX7; EHI_035460A-p1; ehi:EHI_035460	0	0	7.48879e+06	High	High	1
High	Master Protein	EHI_166800A-p1	transcript=EHI_166800A | gene=EHI_166800 | organism=Entamoeba_histolytica_HM-1:IMSS | gene_product=ubiquitin, putative | transcript_product=ubiquitin, putative | location=DS571177:7449-7742(-) | protein_length=97 | sequence_SO=supercontig | SO=protein_coding_gene | is_pseudo=false	MFQKDSEKNKKGVKRNFKVKMQIFVKTLTGKTITLEVEPNDSIDAIKAKIQEKEGIPPDQQRLIFAGKQLEEGKTLSDYNIQKESTLHLVLRLRGGY	0	17.701	41	4	28	4	97	11.1	9.63	2877.59	24.28	4	4	protein metabolism;other metabolic processes	nucleus;other cell component	other molecular function	Pf00240	3408356	CL6EHI_166800; EHI_166800		A0A175JJN6; A0A5K1U6Q9; C4LY85; EHI_166800A-p1; ehi:EHI_166800	0	0	1.49461e+07	High	High	1
High	Master Protein	EHI_117850A-p1	transcript=EHI_117850A | gene=EHI_117850 | organism=Entamoeba_histolytica_HM-1:IMSS | gene_product=hypothetical protein | transcript_product=hypothetical protein | location=DS571183:9938-10405(+) | protein_length=155 | sequence_SO=supercontig | SO=protein_coding_gene | is_pseudo=false	MKAFIVILIALCVSADVSVSGNWVKGLYEAKQQLSLLDTKYEEILDVERQIHDKIDHAQLDYENALPSAKSEIAEKMSEMKSQIVSLHARKTRIIGVMKKILNKFPAEYKERLIREVHLEQRFNPVDDLLTSTLKMSSKKAVKKAVKKALKAALL	0	17.354	35	5	10	5	155	17.6	9.41	1035.67	7.04	5	5					3410382	CL6EHI_117850; EHI_117850; EHI5A_002710; EHI7A_000580; EHI8A_020710; KM1_003680		A0A175JKP8; A0A5K1VFK0; C4LYW9; EHI_117850A-p1; ehi:EHI_117850; M2Q0E2; M3UJB2; M7X6N5; N9TIL8	0	0	2.43313e+06	High	High	1
High	Master Protein	EHI_151600A-p1	transcript=EHI_151600A | gene=EHI_151600 | organism=Entamoeba_histolytica_HM-1:IMSS | gene_product=helicase, putative | transcript_product=helicase, putative | location=DS571145:93692-94951(-) | protein_length=419 | sequence_SO=supercontig | SO=protein_coding_gene | is_pseudo=false	MTDPTNQIPDYVPTTETKMDIEPANKDNYVGTVAFSNMNLKKEILMAITDCGFEHPSEVQSQVIPKALLKQDILCQAKSGMGKTAVFVISILNQGLCLGDYVSALVICHTRELAVQVQKEFDRMKKRLCEATGKEITTGTFVGGFDEKKDVEFIKTNKPTIVIGTPGRIASLVRQGALNLSKLDTFVIDECDKVLGSANEIDIGEIFISTPKEKQVMMFSATISEENKTICRKYLKNQLEVFIDDGEKLFLHGLHLYFKKLGDNDKRKTFMDIIDYIDFNQAIVFVENSDRCRVLVKKLKQIGYPCGILYGRMDQEIREKEYQRFRDGESRVLVSTDLCGRGIDVAKVNLVVNFDMPNDSDQFLHRVGRAGRFGTKGVAISFIDTDEDEKVLKEVQSRFAVQMDELPSSLKDIPTSYYK	0	17.29	13	5	10	5	419	47.3	6.05	985.11	11.22	5	5			nucleic acid binding activity;other molecular function	Pf00270, Pf00271	3410117	CL6EHI_151600; EHI_151600; EHI5A_237490; EHI7A_191260; EHI8A_222820; KM1_291000		A0A175JCT1; A0A5K1VUF9; C4LSK1; EHI_151600A-p1; ehi:EHI_151600; M2S8T6; M3S3I0; M7W3X8; N9TAD5	0	0	834883	High	High	1
High	Master Protein	EHI_164810A-p1	transcript=EHI_164810A | gene=EHI_164810 | organism=Entamoeba_histolytica_HM-1:IMSS | gene_product=Adapter-related protein complex 3 (AP-3) subunit, putative | transcript_product=Adapter-related protein complex 3 (AP-3) subunit, putative | location=DS571216:21450-24542(-) | protein_length=1030 | sequence_SO=supercontig | SO=protein_coding_gene | is_pseudo=false	MSLMKKRIKETMAKPLIGTSLQDMVKGLRSNAGNEQAFINQTIADIKKDIVTSDMKRKAICIQKLTYLEMLGQETNWSGFHIIELSAKQSFWMKRVAYLAAQICLHESDDVLMLITNQLKKDLQGTAYESCNACACFSAIVNESLARDLAAELVKLLTSGKDFLRRRACLMMYPMCKEYPDALRPSFAKMKEKLKDSDPTVVAAACVSFVELVKHEPKQYISLAPILYEIIKEPINQNNDLLMTKAIKILGMLASVELRLAKILVEPFNSLLQSNITSPILFELINACIIGLNKHIPTMKTCLGKINMMIQDNEGNIRYCGLKLLGLMMTKHPKAVIESRDTVLACLSDPDDSLRRTALELLIGMVTKKNICETVDKLLVIVEKSENSYYRDELFLKIIEIIKKDNYDNVTDFEWYLKLLSRLSTQQLEQSVFNVVSKEISNIMVRVPDIRLFGITLLKTIITSHNFLQMASGSNLLVECAWCVGEYIYYLTSEETLQMLRHLINVKHTSLNPDVQASFLEAAFKTFIEVVDPRDPADIEEADDDDEVISIPKTKLSDDDLTNLLAEIDSTLTPFAQSTHLEVQERACFMLAIVRQFESLREQGIDVIDELRYLNDEILLPVNPKAQSLIEVPEDLHLDDVINPEFEEAGKEDTPDAYLFDELSGDKNVKVTKSKSERKGNAFYIDDDYDDDLFEKDDDEPKETVKVEMKPVEMDTFSNGAEGLTAEEELRKAFTLSKKKGTKKGSSKGKKGKVTGEVMPEVINKKEKIEEKDKEKDKLAQIDLAAPVSEKELLALPKHRSQKTTVVEVAQQNLPRMEGGKDLCKNKAFGVKYLLKTNKKHPTKVMIQLEIENFCEFKASVAVLINQSTLYTIDSISRTTPIPTGGYIFVTIIADLKKINSVVLKGAIKCAAAQTTSNIAIKIPASTFIIGTELSKPELAQIIKTKKMISMAYSVSEDTKFDVVGLFESLQLLAVKGSANKIWYGITLKGDDIAILLTNKQGKIGFDVKTTDKICGDAILKQIKETLGQQ	0	17.273	6	6	11	6	1030	115.5	5.91	1099.25	5.31	6	5	transport	other membranes;other cytoplasmic organelle		Pf01602	3409532	EHI_164810		C4M1X4; EHI_164810A-p1; ehi:EHI_164810	0	0	1.56684e+06	High	High	1
High	Master Protein	EHI_088020A-p1	transcript=EHI_088020A | gene=EHI_088020 | organism=Entamoeba_histolytica_HM-1:IMSS | gene_product=alcohol dehydrogenase, putative | transcript_product=alcohol dehydrogenase, putative | location=DS571307:5583-6731(+) | protein_length=382 | sequence_SO=supercontig | SO=protein_coding_gene | is_pseudo=false	MKNFTYYNPVRLIYGKGSCEEISKQQLIPEDARVMMIYGGGSIKKNGVYEEVKKYVKPVIEFGGIEANPTHETCSKAIALAKENQINFLLAVGGGSVVDGTKYIALGMEHTYSNDTYDIVMKAGQFKYQKAKAQIGVILTLPATGSEMNCGFVISRKSDNMKMAGQDVSVFPKWSIVDPCHSMSLPDNQVRNGIIDSFVHVYEQYIGHYQENPVTDGEAEAVMRTLMKVAPITLKDHYDYQARATFCYAATVALNYSLACGVEQCWGAHMIGHEITAYYGLAHGETLAMTMPGVMRFHKEKNAKKLIQMAQQVFGIPNPKPEDAITATENFFLSIGAKVRLSQWEKGKEFFDQIAQKFDSRPCGVYKDIDSKACLTILNDIY	0	17.258	8	5	20	1	382	42.5	7.21	2042.66	15.48	5	5			other molecular function	Pf00465	3403360	CL6EHI_088020; EHI_088020; EHI7A_122950; EHI8A_131400		A0A175JUY4; A0A5K1VRK7; C4M6R1; EHI_088020A-p1; ehi:EHI_088020; M3UJI0; N9TNX3	0	0	190226	High	High	1
High	Master Protein	EHI_165070A-p1	transcript=EHI_165070A | gene=EHI_165070 | organism=Entamoeba_histolytica_HM-1:IMSS | gene_product=estradiol 17-beta-dehydrogenase, putative | transcript_product=estradiol 17-beta-dehydrogenase, putative | location=DS571217:3054-4025(-) | protein_length=323 | sequence_SO=supercontig | SO=protein_coding_gene | is_pseudo=false	MVKNIGALLLGVLGGIVAVITVIPGIIFLWKVIIKPLLFPTNTKKYKGEKTYCIVTGAAGGIGKAFAEKFAKEGFNLIIMDRLAEPLAELKKMLEEKYNVTVVDYVADFIAMDKNNEWNKVEELIANYDIGVLVNNVGMCNYLPGKFGQLELKDINNMISLNIRTLLMMTHICIPKMEGRKEKGLIVNMSSSTSGYPHPLIQVYSSTKAFVRQFTDSIYAEYKGKIDVIAYTPWYIKTDMTKIRENAIYALTPSDFVDYAFRYFGQQNHINPYWFHYLMDIGTSTIPEAIFSKSVIKQQTFVRKRLQMKLEQQMAEAASKKTE	0	17.232	15	5	12	5	323	36.6	9.04	1170.01	8.36	5	5		other membranes;ER/Golgi	other molecular function	Pf00106	3406535	CL6EHI_165070; EHI_165070; EHI5A_086150; EHI7A_052160; EHI8A_051710; KM1_099940		A0A175JP77; A0A5K1VSQ4; C4M1Y9; EHI_165070A-p1; ehi:EHI_165070; M2RWX4; M3SDJ1; M7WZH6; N9V0B4	0	0	1.2007e+06	High	High	1
High	Master Protein	EHI_127020A-p1	transcript=EHI_127020A | gene=EHI_127020 | organism=Entamoeba_histolytica_HM-1:IMSS | gene_product=arginyl-tRNA synthetase | transcript_product=arginyl-tRNA synthetase | location=DS571166:26398-28119(-) | protein_length=573 | sequence_SO=supercontig | SO=protein_coding_gene | is_pseudo=false	MLSPFKKSIAETISTVAGIPIDFAERSVELCKKKELGDFSVPVAKIIRQMKTEEKNPSAVASKLAEQIKPNDIISKVTVTGPFLNFAINKSALTKMILNQVAEEKEKFGGSTLGKGQNVIVEFSSPNIAKPFHAGHLRSTIIGNFIANIHKLLGFNVISMNWLGDWGSQFGLLAIGFEKYGSEEELKRNPIRHLYDVYVKINADKAKDDNVRAQGKDFFKHMEMGDEAYLVKWKLFRSLALEDLKKTYGRLNVSFDVFTGESETDWDLVGQVLKDLEAKGISKMDKGCLIVDLEKYKLGIALLKKDDGSTLYLTRDIASAIKRHNTYSFSKCYYVVATQQTLHFKQLFKILELLGYSWAKECYHISFGMVMGMSTRRGTAVFLQDILDDAKATMLENMQKNPEKISEIDENEREAVADKIGVSAVFVQDFNAKRIKDYEYNRERMTSFEGYTGPYLQYAHARCCGVERKSGIEIPKASEVNFSLLTEKEAENLIMNIAKFGDVIMNTYRNLEPNTLVSYLFELSHVIASAFSTLRVKGSEPEIAKARLFLFYCARIVLGNGLRLLGLEPLEKM	0	17.197	12	7	14	7	573	64.6	8.34	1070.21	7.49	7	7	protein metabolism;RNA metabolism OR transcription;other metabolic processes	mitochondrion;other cell component	other molecular function	Pf00750, Pf03485, Pf05746	3405858	CL6EHI_127020; EHI_127020; EHI5A_012320; EHI7A_003310; EHI8A_021980; KM1_012460		A0A175JIH9; A0A5K1VQ10; C4LWX7; EHI_127020A-p1; ehi:EHI_127020; M2RGC5; M3UPX1; M7X1Q5; N9TM21	0	0	961802	High	High	1
High	Master Protein	EHI_090000A-p1	transcript=EHI_090000A | gene=EHI_090000 | organism=Entamoeba_histolytica_HM-1:IMSS | gene_product=proteasome subunit alpha type 7, putative | transcript_product=proteasome subunit alpha type 7, putative | location=DS571441:10395-11132(+) | protein_length=245 | sequence_SO=supercontig | SO=protein_coding_gene | is_pseudo=false	MSYDRAITVFSPNGHLFQVEYALEAVSKGLVSVGVKGKDCIIFGVEKKSIAKLQDPRTVRKIQQIDQHIYTTFAGLTADARVLINKARLEAQNYRMSMEDAPTVEYVTKAVANYQQKYTQQGGSRPFGISTLIGGFDPDGTPRLYQTDPAGTWTEWKAHVVGRNSKTVDEYLVKGYEDNMEIDKAVVVVVRALLEVVESKNNIDVAVFTRDYKLTMLNDTKLAEIVQQIERDKQVEAEEKKPILQ	0	17.192	18	5	10	5	245	27.5	6.81	998.95	6.17	5	5	protein metabolism;other metabolic processes	nucleus;other cell component		Pf00227, Pf10584	3402987	CL6EHI_090000; EHI_090000; KM1_331020		A0A175JXT8; A0A5K1VNQ3; C4MA29; EHI_090000A-p1; ehi:EHI_090000; M7W845	0	0	1.5123e+06	High	High	1
High	Master Protein	EHI_158050A-p1	transcript=EHI_158050A | gene=EHI_158050 | organism=Entamoeba_histolytica_HM-1:IMSS | gene_product=Hsc70-interacting protein, putative | transcript_product=Hsc70-interacting protein, putative | location=DS571223:14920-15999(-) | protein_length=359 | sequence_SO=supercontig | SO=protein_coding_gene | is_pseudo=false	MESFGVTNSQIQALKVFINLLQQHPEFLNDDRLDFLRNYIISLGGKIPEPKKEEPKSEEKPMEEEKKEEETAKEKPMEEDIKIDDPDVIPGDTIEPETINMDIEVTEEMEVQASTKRSEAMEAFNNGEVDKAINTITEAIKLNPRVANFFACRAQYYNKAKKPNAAIRDCTTAIKLNPDNAKAYKMRGIAYRMIGQYQKSVVDLRLGNKLDYDDNTYELQKVVEKFVAIEKQNEKRHNKQQEEKPKQEEQHQCHCGGEKKPGCDGHGGCHRQGGCCGGQGCYGGMPNMGSMPNMGGMNGLFAELAKDPELMAAMQDPDVMTKLSSAMSNPAQIATLMSDPKVGPILNKLMSKFGQNAAQ	0	17.151	11	5	10	5	359	40.1	5.39	957.98	4.63	5	5	protein metabolism;other metabolic processes		other molecular function	Pf13431, Pf17830, Pf18253	3405110	CL6EHI_158050; EHI_158050; EHI5A_007650; EHI7A_002860; EHI8A_001530; KM1_011880		A0A175JPR0; A0A5K1V0F5; C4M2C4; EHI_158050A-p1; ehi:EHI_158050; M2RVH3; M3S0A9; M7X3S0; N9TBR4; S0AWR2	0	0	846596	High	High	1
High	Master Protein	EHI_020080A-p1	transcript=EHI_020080A | gene=EHI_020080 | organism=Entamoeba_histolytica_HM-1:IMSS | gene_product=hypothetical protein | transcript_product=hypothetical protein | location=DS571493:4565-5377(-) | protein_length=270 | sequence_SO=supercontig | SO=protein_coding_gene | is_pseudo=false	MRSIVLFLLLLSVIADDEFYHFRHGCIMHRRMVKAQRMTEMLEKKLKQTRKIERRILHELELNYEDTEMATTRKDKVLLQQTIRKLQFQLRKTRNAKLEILRKLRKVADSLTGVERGRMIRRNRLEEYVDYHGSDISKEYRKVNKQIYEMEKKYAVEYAKEAAKLAAKNAYSKIQEAEGEDKPSEKDIKHQIASAAKEIYERVYTEIIHIIRRNTLHGGNMKRIEENTIAEIKVYMESIKAEFNHEKGKREATQTANKKASSTTSKSHKK	0	16.829	24	6	12	6	270	32	9.79	1004.22	3.53	6	6					3404504	CL6EHI_020080; EHI_020080; EHI5A_145560; EHI7A_118640; KM1_190590		A0A060N1M8; A0A175JZV1; A0A5K1VF29; C4MAN1; EHI_020080A-p1; ehi:EHI_020080; M2S5B2; M7WIY8; N9TEV6	0	0	1.26251e+06	High	High	1
High	Master Protein	EHI_049690A-p1	transcript=EHI_049690A | gene=EHI_049690 | organism=Entamoeba_histolytica_HM-1:IMSS | gene_product=galactose-specific adhesin light subunit, putative | transcript_product=galactose-specific adhesin light subunit, putative | location=DS571152:93787-94653(-) | protein_length=288 | sequence_SO=supercontig | SO=protein_coding_gene | is_pseudo=false	MIILILLISYSFGKTNDNRDQFSPNYPYGKQNQGTKFNTYFTSDVNSYQIQQFAESGVFSANQENYVRAKCKTCCRVIFASDYNYKTEKQFTDTDDKNGDDRYVMDMEFDDKRSVRYANGGYEQNILLRPLKQGNELQFFEFAPYRMYTSYAIPKRVHDIRAGAFEGHSLIIWSKNPPLSDAPGTKNQRFVYVHPYSTDWYPEYHSKVKYNNKGRVVEKTLEWPTYKRHFYLPYRLDVDLCYQARKKNEAKEKWTGNNHLNTTSISYQIIASKCNATEPRQVFIPVFA	0	16.807	20	6	13	2	288	33.9	8.91	1127.95	3.54	6	5				Pf17337	6219374	CL6EHI_049690; EHI_049690; EHI5A_168410; EHI7A_127660		A0A175JFH2; A0A5K1VQU5; B1N2L3; EHI_049690A-p1; ehi:EHI_049690; M2S6G5; N9V6X0; S0AY55	0	0	163859	High	High	1
High	Master Protein	EHI_048310A-p1	transcript=EHI_048310A | gene=EHI_048310 | organism=Entamoeba_histolytica_HM-1:IMSS | gene_product=protein transport protein Sec24, putative | transcript_product=protein transport protein Sec24, putative | location=DS571256:45370-48000(+) | protein_length=876 | sequence_SO=supercontig | SO=protein_coding_gene | is_pseudo=false	MGDNFQQTSNFSNSFTLPGHIPTTASQPDGTTPNPSFASVPYPQQQTQQRTTTNNNMAFPQQNMGSIPQQTPNDQTLLQQNIVPTQYSNQPVQQPQVNQPVPQEKPNVDQSSMPAPTIISSQPTAYNNLITPPSSLQPFTCAVSNKSSPKNIRMSVFTPAFQGKMMKLLEIPLSCEVTPFAKMFEGEKLESVKVEPKNIKRCPRCGGYVNPFCTFEEGGKKMKCNLCEYLSDVDDNYFSPLRGDGKREDTERRIELMYGTNEYELEGKDPVYINKSCGEPMKFIFLIDVSKDSLTRVFDSVMNVLQNALQSVPELVKTLECGFVTFSNYIQYWVLGSTPRMVKVCDITEPFVPLAPKNFFKPISEVIEMIPMLNQYIRKNITEGVINDNCLVSAIESAAQMIGTTGKILAFTTSQPNEGTAALIRKPSDISSNPQTPANQYINQMAKKLSLNCIGVDLFVLPNKFSDIVTIGEIPRYTGGELFYYPNYSTKNQIKLTKDVLSSFDMDCGFDVEVRVRSSAGVFIQDYLGDVMPCKDMIDTVRIGYMNSKKSIIALMDYDDELNNYVGFFIQAVILYTDIFGQKKIKIFNGFYSTATELADVFKKADADVILNTLIRQSIKAGNFSSDAGLNIELLDKTVSILTAYRKHCSAHAKSSILLLPEALKLVPIFVLGAMKTSAFMPFFQLNSMSTGYGINGIISDLKFASIYQTTSISIGSLLRQYYYNAYDVTGHLSGIVTSDNFSDDSFKVRLSEKNFAEDKVYLLDTGKDYKLLVGKNVSDEIKTNLFGQPIDLMNNQQDFTSLVYSNALSQPDNLLTKLIYWLAGMSFTPMVALEVIPFNKMDLSPFMLEDKTMKGVAYFDLLVYYHKKIQKKLAN	0	16.776	7	5	9	5	876	98	5.99	804.61	5.87	4	5	cell organization and biogenesis;transport	other membranes;ER/Golgi	other molecular function	Pf04810, Pf04811, Pf04815, Pf08033	3402079	CL6EHI_048310; EHI_048310; EHI7A_164220; EHI8A_188520; KM1_256560		A0A175JR28; A0A5K1UJ22; A0A8U0WPL7; C4M4C0; EHI_048310A-p1; ehi:EHI_048310; M3S127; M7X2A6; N9UUC3; Q1EQ46	0	0	869446	High	High	1
High	Master Protein	EHI_134640A-p1	transcript=EHI_134640A | gene=EHI_134640 | organism=Entamoeba_histolytica_HM-1:IMSS | gene_product=acetyltransferase, putative | transcript_product=acetyltransferase, putative | location=DS571193:38597-39205(+) | protein_length=202 | sequence_SO=supercontig | SO=protein_coding_gene | is_pseudo=false	MATPTFDERSLMLNGKLYDSTVPELAHDRESCCEKIIDFNCERNAQKRLEMLKDIVGSLGENSCILPPFRCDYGKYISVGHDTFINYNLTVLDANYVKIGNHVLIGPNVQLISATHPTDPLIRNSLVEYGLPIVIKDGAWIGAGATILPGITIGENSVVGAASVVTHDVPDNTVVAGNPARIIRKVSEHPGWTREQRDVPLN	0	16.652	22	4	13	4	202	22.1	5.78	1267.32	8.28	4	3			other molecular function	Pf00132, Pf12464	3406431	CL6EHI_134640; EHI_134640; EHI5A_015550; EHI8A_114670		A0A175JLA2; A0A5K1UV11; C4M013; EHI_134640A-p1; ehi:EHI_134640; M2S9J3; M3UQ34	0	0	2.69211e+06	High	High	1	Acetyl [N-Term]
High	Master Protein	EHI_054830A-p1	transcript=EHI_054830A | gene=EHI_054830 | organism=Entamoeba_histolytica_HM-1:IMSS | gene_product=Plasma membrane calcium-transporting ATPase, putative | transcript_product=Plasma membrane calcium-transporting ATPase, putative | location=DS571225:45357-48620(-) | protein_length=1087 | sequence_SO=supercontig | SO=protein_coding_gene | is_pseudo=false	MGGKPSKQEEQKKEYTGQPEGTPYYDIQGCELAKMVSTNNKEIYDKYGGVIGISKILEVDLDKGICDESYSKRQEQFGKNRTPDAVIVPFWKIWFEALQDKTLIILIIAAIVSLILAFAVPNSVDKCLAKENEEDKELNTDWIEGVAILIAVLAVSLGGSASDYSKQKKFLALSQEEKDVGIKVIRNGENQKTSIFNLSVGDIVNLDVGDIIPADGIYIHGNDLRVDQASMTGESVAVRKTSENFSMMSGTKVMDGNGKMLVVAVGPNSLWGKTMEAVNQNKSAPTPLQENLDELAVKIGYLGMGCGALVFIVLTIYYIVSQFTHKDVLKADEEKGIIAGCLECNVTREDVMWNEYCEKYSFDWSSLTGLIDYFIIGVTIIVVAVPEGLPLAVTISLAYSMKQMFKDNNLVRHLKACETMSNCTNICSDKTGTLTENRMTVVNGWFGGIKMETRDQKVSIAKEYEELINMNISINSSPSTTLISENGEINVIGNKTEGALLMYVKERGVDYLEIRKRNENNIYQMFAFSSAKKRMNTLVWIDKPNTIRMFTKGAPEMILEKCQYYMNGQGEIKEITEEVRQELEECQVEWASKGYRTLSLSYKDMTPANRNNLEEKYEVANEEGSILLSLFGIEDPVRREVPGAVATCQRAGIIVRMVTGDNIATARSIAKQCNIISRENDIAIEGPKFAELTDEEIIEKLENLRVIARCSPQDKERLVKLLISQGEVVAVTGDGTNDVPALKAADVGLAMGIRGTDVAKQASDIVILDDNFQSIVNSVKWGRCVYDNIRKFLQFQLTVNISALALCVIGSIFIGESPLNALQMLWVNLIMDTMAALALGTEKPTDSLLDRKPFGRFDSLISNIMIRNIIVQTVYQLGIMLPIVFAGKYIPFLNSPCGFVKTVGHSGGEDFSKYCAGDNIGFKSINDVKNDTIELQTLVFNIFVFCQVFNEFNSRKVNGEHNVFSNLFTNFIFLTIIGVTIIIQTIIVQFLGILFDGVPFIPSQGQYGLSWQGWVLSLLLSCMTLVIGQISFFIPVPTSKPKKFKNQPSLLTKILCCGFCNKKDVKSSSSESSDDDDNLEKKSLLSN	0	16.645	5	6	14	6	1087	120.6	5.2	1207.09	6.03	6	6	transport	plasma membrane;other membranes;other cell component	transporter activity;other molecular function	Pf00122, Pf00689, Pf00690, Pf00702, Pf13246	3405592	EHI_054830		C4M2K1; EHI_054830A-p1; ehi:EHI_054830	0	0	2.0057e+06	High	High	1
High	Master Protein	EHI_103270A-p1	transcript=EHI_103270A | gene=EHI_103270 | organism=Entamoeba_histolytica_HM-1:IMSS | gene_product=T-complex protein 1 beta subunit, putative | transcript_product=T-complex protein 1 beta subunit, putative | location=DS571158:17372-18973(-) | protein_length=533 | sequence_SO=supercontig | SO=protein_coding_gene | is_pseudo=false	MQGTQFDSTPVRVLKSDTQHVVGDTARMTATVGAIAIADLVKTTLGPMGMDKILIGSSQADNITVTNDGATILKSVRLENPAAKVLVEMSKTTDEEVGDGTTSVTVLAGELMREAEKLMAEKIHPQVIIEGWRIALKAAQEKLETMQFDVSSDHEAYKKRLMDIARTTLSSKILSAEKEKFAQIAVDAIEKIGDADIDNVVILQKIGGEMRESYLEDGFLLEKKFGTAQKHKVENPKIMVANTAMDNDRIKIWSGKVKVDSVSKVAEIEEAERSRMLKKCEQIKAHGVTCFVSRQLIYPIPEQFFNANGIVSIDHADFDGVERIAALSGAEILSTFDHPDEAKLGTCKSIEEIMIGEETLIRFSGFPHGGACTVVLRGPSKQLLGEMERSLHDALCVLHIIRKDTKMICGGGCVEMELSLAVEEAAKKTEGKKALAVEAFARALRQLPMIIADNAGYDSADLVAQLRAAHANNSIQNAGLDMEHGTIADMKQIGIIEPFRVKKHILTAATEAAEMIIRVDHIIQAAPRKREQR	0	16.598	13	6	12	6	533	58.2	6.05	919.29	4.4	6	6	protein metabolism;other metabolic processes	cytosol	other molecular function	Pf00118	3406731	CL6EHI_103270; EHI_103270; EHI5A_124130; EHI7A_082490; EHI8A_084320; KM1_152170		A0A175JGQ6; A0A5K1VF08; C4LVH2; EHI_103270A-p1; ehi:EHI_103270; M2S0T7; M3UT12; M7X118; N9T8R5	0	0	763624	High	High	1
High	Master Protein	EHI_118840A-p1	transcript=EHI_118840A | gene=EHI_118840 | organism=Entamoeba_histolytica_HM-1:IMSS | gene_product=fibrillarin, putative | transcript_product=fibrillarin, putative | location=DS571180:76669-77586(-) | protein_length=305 | sequence_SO=supercontig | SO=protein_coding_gene | is_pseudo=false	MSGRGRGRNTGRGGAPRGGRGGSNGRGGFGGDNKGPRSAGRGAPRGGRGGAKGGAKGGAKGRGGIGSKGGVQIREHSKFPGIYIASGKEEQLLTINRVPGESVYGEKRIAKEDAEGNKIEYRVWNPYRSKLGCTILKGVDNMTICPGAKVLYIGAASGTTVSHVSDIVGDKGTVYAVEFAFRPGRDLIGVAKKRQNIVPIIEDARYPLKYRMLVDMVDVIFADVAQPNQAQIIGLNAKYFLKKGGLIIESIKANCIDSTAPSDVVFANEVDELRKLGFKPLEQVSLEPFERNHATVIARYDNIKK	0	16.578	19	7	14	7	305	32.5	9.92	1180.42	8.33	7	7	cell organization and biogenesis;RNA metabolism OR transcription;other metabolic processes	nucleus;other cell component	nucleic acid binding activity;other molecular function	Pf01269	3408439	CL6EHI_118840; EHI_118840; EHI7A_016590; EHI8A_013030		A0A175JJP7; A0A5K1VQE2; C4LYN2; EHI_118840A-p1; ehi:EHI_118840; M3U3H7; N9THN5	0	0	5.41702e+06	High	High	1
High	Master Protein	EHI_046390A-p1	transcript=EHI_046390A | gene=EHI_046390 | organism=Entamoeba_histolytica_HM-1:IMSS | gene_product=Rab family GTPase | transcript_product=Rab family GTPase | location=DS571487:9711-10405(+) | protein_length=213 | sequence_SO=supercontig | SO=protein_coding_gene | is_pseudo=false	MACCGGNSKTGTKTENITTLPIVDSNKPVDSQYQYVFKYVIVGEVAVGKSCLLLQFQDKRFQPIHDLTIGVEFGTKTIPIQGQSVKLQIWDTAGSEKFRSITRSYYRGATGALLVYDISRKESFEKIPIWLEECRKYSNPNTTIMLVGNKCDLPDRQVTKEEGEAFAKENGLLFLEASARDATNVDNCFLQTAEVIFENVKNGKVTLENADGR	0	16.462	22	5	10	1	213	23.8	6.23	949.25	8.02	5	5	transport	other membranes;ER/Golgi	other molecular function	Pf00071	3403631	CL6EHI_046390; EHI_046390; EHI5A_105120	EhRab2B	A0A175JZU8; A0A5K1U4U6; A0A8U0WQ41; C4MAL1; EHI_046390A-p1; ehi:EHI_046390; M2QEG4; Q5NT28	0	4	1.53968e+06	High	High	1
High	Master Protein	EHI_186480A-p1	transcript=EHI_186480A | gene=EHI_186480 | organism=Entamoeba_histolytica_HM-1:IMSS | gene_product=translation initiation factor eIF-5A, putative | transcript_product=translation initiation factor eIF-5A, putative | location=DS571159:22298-22771(-) | protein_length=157 | sequence_SO=supercontig | SO=protein_coding_gene | is_pseudo=false	MSSNGSDNEFEKGNAEHSGVYPCQCSALRKGGYVVIKGRPCKVFEMSTSKTGKHGHAKVTFAGYDIFTGKRLDDSCPSTHNVEVPEVKRTEFSLIGINDGYASLLLESGETRDDLKLPEGEMGQKIQADYDDGKELIVAVQTAMGMEAIIDYKEAKD	0	16.454	27	5	12	5	157	17.1	5.25	1082.92	6.99	5	5	protein metabolism;other metabolic processes;other biological processes		translation activity;nucleic acid binding activity	Pf01287, Pf21485	3405837	CL6EHI_186480; EHI_186480; EHI5A_005860		A0A175JGC6; A0A5K1VDT7; C4LVN8; EHI_186480A-p1; ehi:EHI_186480; M2RQD7	0	0	4.64981e+06	High	High	1
High	Master Protein	EHI_181220A-p1	transcript=EHI_181220A | gene=EHI_181220 | organism=Entamoeba_histolytica_HM-1:IMSS | gene_product=adhesin 112 (EhADH112) | transcript_product=adhesin 112 (EhADH112) | location=DS571288:30520-32583(-) | protein_length=687 | sequence_SO=supercontig | SO=protein_coding_gene | is_pseudo=false	MNRQFIPEFPVIPMRKSDPADVTYAFTYALQNCVLEKKAILALQSLSQLRQQIISVEPCQQLRDVSWKYYQYLNQLSGRVTINLQFTWYDTYLQEDSKPKKFIYSTLDFEKANVMYNMGCCCMALGSSFSKTTDANSLKSAVQSFQQAAGAFQKAADCAQLCAAGSGDLHPRRLQTLTTLALGCAHLIMHINAVAQGKSESLQTKLAAAAANQLIPSVDAFKTFYKITVGFNFLSNFIIIKDYAIYCVQTLAAKGAEEKMEYGEQVKRLKWAMKAMYQACNIAYSSANKDALKKIYTEAKAAYTQAEKNNNNIYMNNLPRRRDLPPITEVLAAKPIELETIENLFDNILPANLSKALNEYNSKAQVILNDSKKVCESKTNEGNRIINSLKENSCDIPQDIIINANRLKQLNTYNSICQQMEFITTIEAETTASFEKGITALDSEAAEERRLRGQYPYQWKRTASEMAAYNYRRESEKYRASLKQAKSIDDNMINKFRQFENDIKLLCEGNIQQLFGTSNINIEQTEMKWKEIIQERQTALENMIKIYEKNEKEKVGVIKGGNGSNQCVINLLKEFDNTKNIIQQSLFKQNNLFREINNGNRSAAITGMVQRLRVAINAADEILKTLPQSIQFHRDAKNKIDTFQNECIKFQNQRQQEALSMVRSITGNSQPQQQPYSYGTNPMFPSL	0	16.412	9	6	12	6	687	78.1	8.66	939.91	4.23	6	6	protein metabolism;other metabolic processes;transport	other cytoplasmic organelle		Pf03097, Pf13949	3407312	CL6EHI_181220; EHI_181220; EHI7A_021130; EHI8A_014400	adh112	A0A175JSX3; A0A5K1UTD2; A0A8U0WNY2; C4M5Z4; EHI_181220A-p1; ehi:EHI_181220; M3USV8; N9UMC5; Q9U7F6	0	0	1.02789e+06	High	High	1
High	Master Protein	EHI_001950A-p1	transcript=EHI_001950A | gene=EHI_001950 | organism=Entamoeba_histolytica_HM-1:IMSS | gene_product=heat shock protein 70 family | transcript_product=heat shock protein 70 family | location=DS571280:32881-34863(+) | protein_length=660 | sequence_SO=supercontig | SO=protein_coding_gene | is_pseudo=false	MLILLLTLCICSLAQNSDVIIGIDLGTTFSAVGIYRDSGVEIIANDQGNRITPSVVAFTDHDILVGEAARNQITENPKNTIFEIKRLIGRTYDDKEVQRDLHIFPFNIINQDNKPFIKVTLKGEEKIYSPEEISAMIIHKMAKTASDYLGKEVKKAVITVPAYFNDAQRQATKDAGTIAGLEVLRIVNEPTAASMAFGLNSFKGEKQILVFDLGGGTFDVSLLNIENNVFEVIATSGDTHLGGSDFDQRIALFLVEICKRKFKKDPSDNPRAMSKLRKEAEKAKIALSSEEQTKIEIEGLMEGLDFSFVLTRARFNELNLDLFKKTLGPVRMVLSDAKLDKKDVDEIVLVGGSTRIPKVQELLQEFFNGKEPNKDVNPDEAVAYGAAIQGAVLNNSEGTNDVVLVDATPLTLGIMTAGGVMASIIPRGTHVPTKKSQIFTTHADNQEQVEIQVFEGERSLTKDNHLLGKFMLEGIKRAPRGIPKIEVTFDVDVNGILRVSAQDKKSGKKEEITITSEKGRLTEEQIQRMVKEAQERSGEDNKAKKMIESRNELENYAYKVRDEVIDKDKLADKLQEGDKKTILDGVDEVLDFLEREMHPSIEKCEEMYKKLEQIVHPILRRYGGVHHRADENFYEGKEENKEEDNFGRDRDEEEEEKDEL	0	16.411	10	7	14	7	660	73.9	5.21	1133.37	4.25	7	7	protein metabolism;other metabolic processes;stress response;signal transduction	other membranes;ER/Golgi;nucleus;other cell component	other molecular function	Pf00012	3407542	CL6EHI_001950; EHI_001950; EHI5A_061520; EHI7A_037600; EHI8A_036230; KM1_076280		A0A175JSR7; A0A5K1VKX2; C4M5K9; EHI_001950A-p1; ehi:EHI_001950; M2QCX2; M3UR29; M7WIT2; N9TQ28	0	0	1.27877e+06	High	High	1
High	Master Protein	EHI_073390A-p1	transcript=EHI_073390A | gene=EHI_073390 | organism=Entamoeba_histolytica_HM-1:IMSS | gene_product=Fe-hydrogenase, putative | transcript_product=Fe-hydrogenase, putative | location=DS571171:18805-20211(+) | protein_length=468 | sequence_SO=supercontig | SO=protein_coding_gene | is_pseudo=false	MPPKPSHTVTGHDHNHSIQFDWSKCMGCGMCATKCTFGVLVKQPPKIPPFVQPNREKLSQENTDKTRVLIDESECTGCGQCSLVCNFGSITPIDHLVDTFKAKEAGKKLVAMIAPSTRLGVAEAMGMPIGSTAMAQLVHCLRLIGFDYVFDVDAGADKTTMDDYAEVIEMKKEGKGPAITSCCPAWIELVEKEYPDLIPNVSTARSPIGCLAGCIKRGWAKDVGIAVEDLYTVGIMPCIAKKTESQRQQIHQDYDASCTSNEIAAYFKKHLPPEECKFTQEREEALAKTEDGQCDLPFRRISGGSNIFGKTGGVCETVLRVIARNAGVDWNSCTVNKEETFKHAASGSTMTNLSVDIGGTIITGAVCHGGYAIRHACELIRKGELKVDVVEMMACVGGCLGGAGQPKIPPAKKLEMDKRRVMLDILDQQTDIRAANENTDVLGWIDKHFDHQGAHQHLHTYFTPRYQN	0	16.271	15	6	13	6	468	51.1	6.7	987.63	4.41	6	6			other molecular function	Pf02256, Pf02906, Pf12838, Pf13183	3410980	CL6EHI_073390; EHI_073390; EHI5A_009260; EHI7A_011710; EHI8A_008880; KM1_006850		A0A060N1K7; A0A175JJ46; A0A5K1V4P0; C4LXK4; EHI_073390A-p1; ehi:EHI_073390; M2S1L3; M3ULA4; M7W483; N9V420	0	0	1.34137e+06	High	High	1
High	Master Protein	EHI_107210A-p1	transcript=EHI_107210A | gene=EHI_107210 | organism=Entamoeba_histolytica_HM-1:IMSS | gene_product=NADP-dependent alcohol dehydrogenase, putative | transcript_product=NADP-dependent alcohol dehydrogenase, putative | location=DS571205:46262-47365(+) | protein_length=367 | sequence_SO=supercontig | SO=protein_coding_gene | is_pseudo=false	MTEEKTMKCLCVLDNNKIGWIEKPIPECGPLDVICRPLVLTPCTSDCHTVWDGVLGQRKNITLGHEAVGQIVKVGSLVKTFKVGDKVIVPAVTPDWGSSAAQDGFSQHSNGMLSGCKYGNIKDGVFAEYFNVNEADANLALVPQGVSNEDAVMLSDMVTTGFYGVELANIQFGDVVCVFGIGPVGLMAVLGCVLRGASRIFAVGSREHCCEVAKAYGATDIINYKNGDPVAQIMKATLMKGVDKVVIAGGSSEVLSQAIKIAKPGADIGNVNYFTDLTHPIEIPKLPWGLGMANKTIRGGMTPGGRRRMEKLSSLLEFKRIDVSKLITHRFEGFDKLEEALITMHNKPSNLIKPVVTIHYEDEETLH	0	16.217	13	4	10	3	367	39.6	6.61	915.49	5.33	4	4			other molecular function	Pf00107, Pf08240	3407083	CL6EHI_107210; EHI_107210; EHI5A_047630; EHI7A_026130; EHI8A_023010; KM1_055850		A0A060N5X9; A0A175JN62; A0A5K1V4G5; C4M162; EHI_107210A-p1; ehi:EHI_107210; M2RHD2; M3TUS5; M7WTF4; N9THW3	0	0	699502	High	High	1
High	Master Protein	EHI_024350A-p1	transcript=EHI_024350A | gene=EHI_024350 | organism=Entamoeba_histolytica_HM-1:IMSS | gene_product=hypothetical protein | transcript_product=hypothetical protein | location=DS571198:6824-8638(+) | protein_length=604 | sequence_SO=supercontig | SO=protein_coding_gene | is_pseudo=false	MQSLDPLFTPSILIEKVKMTEYIHRFGLPYNESLICAFKCSCKQSISKLGKLYVFNRYICFWPQLLKFNADVWKFEDISGIKAKGKSLRILFVKSNNSNIKISGIENSEKFIQIVTQHWNNYCTLTNRVLMTSESEVEKSEDSSDISNDSIINGTPSEIAQSSVSSSPTPFINSNVNTLISQSLPPSVPKKVSYEGFLTATEFQPGGETDLDCSVKEFYEKFVRNEAKEKFKEILAEKELTNINVSDWEVSEQFGFVRSQDFIVPLKGIPIGPSSAHAIVNEIYYFEGDNLIICSTNQTPDVPYGDSFKLEFKTTISPKGEKQCHFVEDFAVVFLKKVMLKGTIESQGVNNAKKDIDVMIKKYIEKISGKPASSGEIEFIDDEVPEPKFFKQPKMKTIIETTIPITPLQFFNTFVENKTRSKQIKLREELGQTNIEMTDWKSIQNGFTRNINTIEPVDTPNGKVTTRAQIQQFYQLKKSALIIGSIRNYLDSQDYYSTETRLLLNLSKNNESILTIQANILLKKKGDEKEKDLMLKYEKECRHLIQSYVDKFEYEQRIKDTNRGIVSKVSDCVVGLTFKEKMMATQNILLFLIFLVLFGIFIKG	0	16.216	8	5	10	5	604	68.9	7.53	976.77	4.86	5	5		other membranes		Pf02893, Pf16016	3405269	CL6EHI_024350; EHI_024350; EHI5A_022990; EHI7A_011080; EHI8A_008090; KM1_025760		A0A175JMH9; A0A5K1U4G2; C4M0I0; EHI_024350A-p1; ehi:EHI_024350; M2S143; M3UP41; M7WTH8; N9V7P9	0	0	974320	High	High	1
High	Master Protein	EHI_000610A-p1	transcript=EHI_000610A | gene=EHI_000610 | organism=Entamoeba_histolytica_HM-1:IMSS | gene_product=nucleotide binding protein 2, putative | transcript_product=nucleotide binding protein 2, putative | location=DS571186:48889-49710(+) | protein_length=273 | sequence_SO=supercontig | SO=protein_coding_gene | is_pseudo=false	MTELNSDRNFVGVDHVKNVILVLSGKGGVGKSTIATVLARSFALAGKKTGILDIDLCGPSIPKMMGLDNQGVYQGEHGGILPAKSKIGDTFIDTLSVGFMLSSPDSPVIWRGPKKGAAIEQFLNDVEWGDKDVLVVDTPPGTSDEHITIMDFFRKRNQETKAVIVTTPQLVSTNDVEKEIDFCNECQIPIIGLVENMSGYLCPHCSTVTNIFSSNGGKELADKYQLKFVGAIPIEPKICLAGETGLNPFADEPSANALKPITDFVADLAKTFA	0	16.193	21	4	7	4	273	29.3	5.15	526.74	8.11	3	4	cell organization and biogenesis	cytosol	other molecular function	Pf10609	3407500	CL6EHI_000610; EHI_000610; EHI5A_031200; EHI7A_072050; EHI8A_079100; KM1_139300		A0A175JL89; A0A5K1UHS4; C4LZB2; EHI_000610A-p1; ehi:EHI_000610; M2SDF5; M3S9X3; M7VWE8; N9UZN4	0	0	1.98254e+06	High	High	1
High	Master Protein	EHI_146180A-p1	transcript=EHI_146180A | gene=EHI_146180 | organism=Entamoeba_histolytica_HM-1:IMSS | gene_product=Rho family GTPase | transcript_product=Rho family GTPase | location=DS571244:41809-42592(-) | protein_length=216 | sequence_SO=supercontig | SO=protein_coding_gene | is_pseudo=false	MAEIKVIVIGDTNVGKTCLLLTYTTNSFPDTYVPTVFDNYTAPISVDKKTVQMNLWDTSGSDDLDEMRPLSYADTDCFMICFSIADEDSFERIKTKWVPEIRDNCGKDDPKIIIVGTKSDVRNNPNAIDVLKKQGKDLVKKESIEVMAKEVGAQAFCECSAITQSGLKEIFELAAKVSMGLLDAVVSEAPQAKEKKKGMFSKIFGKKDKKEKKDKK	0	16.173	20	4	10	4	216	24	5.92	1020.99	6.54	4	4	cell cycle OR cell proliferation;cell organization and biogenesis;transport;signal transduction;other biological processes	plasma membrane;other membranes;cytoskeleton;other cell component	other molecular function	Pf00071	20074127; 3407620; 5882135	CL6EHI_146180; EDI_034020; EHI_146180; EHI5A_149700; EHI7A_108040; EHI8A_114800; ENU1_117620; KM1_179200		A0A175JQM6; A0A5K1UMQ5; B0EFS5; C4M3R0; edi:EDI_034020; EHI_146180A-p1; ehi:EHI_146180; K2GB47; M2Q9I4; M3S6F5; M7VXR5; N9V895; S0AUP4	0	0	1.83067e+06	High	High	1
High	Master Protein	EHI_009570A-p1	transcript=EHI_009570A | gene=EHI_009570 | organism=Entamoeba_histolytica_HM-1:IMSS | gene_product=gelsolin repeat protein, putative | transcript_product=gelsolin repeat protein, putative | location=DS571184:49803-54053(-) | protein_length=1416 | sequence_SO=supercontig | SO=protein_coding_gene | is_pseudo=false	MSEEEGKKGITEEITNEKSELTNEEDNQEHVTEKTEEGEETEETEETLEEDEDVKELNEEGKRMVELKKVGERKQEKKHEVTSQELTAGKKVIEALEKRKQAQSHEEELLKKIKDEDVVPHEGETIEQAKERIVQEMIEKERKGSIFEDTDRAKDKKLISNMFDVDVAPYDTLFDIQWGMRSNTAAVREPRGYIIDGVFPFLIDKEEEESQYGIFCHENVYIYLAPGKSAETFNIFCWYGNNSSVGKKGVCAMLASQLSVCLDNHAKIYYEVDGNESELFKEMFEEGITYTDENATDELLHPPKKEKRKLRLFKIDEVYKNLTRVEQVEPNHVSLTPYDGFVFDDNKRVYVFTTKYASNRVKNRALQFAMVLKAQNNYEESEVFMEPSPKMLLFYRALKLDDMNYNELCEYIMKEYKPIETKPSFGMLMRFTHNTKTSQIVKTIKPDNIPLTKKMLRSHRCYVYDCGNEMFMWKGKKCSRKEWELLKMLANKVIMKMVDRPKWCKIQDEFEGKETEAFKYHIADWDYTTTIITDDDYEKHISLLSKRIDYNALVIKEINEAKKEFEKANEEEKKKEDEGQKNEENKEENNASKRFKENIQKKIQLLVGKKEPIIYDYKWDIDGYKLKIQSMMEKKWEPTVLTKDTIDYELKYNITETLKLTDIQIYAFVDIVGPSIFRIPAEKYGEFYEENSYIVSVEKWDFERDIWRRDFYFWEGKKSTPLYYSQFLKKNYPVLVEYYEKNKNRKENEMNARQASENRIIFSQQRVFQGCEPKIFAELFNLRIVVKKGNYKDTVVIQEDNTNYDEDENEEDYEYGDEEDEEVEYYDEDGNLIEPGDDEEWEYEEDEIEEEKPEETEENNKGNEPKEDNESNETENGEKEQEVDNEKEEEEKKVVVNRFFEISMEDRTQRIEELNLEDENVGKYIESHRCYALQTLYSVYLWIGKQTDQISRIQAIRSAITLLEEDREFVCFEEGFHYNEFWDILHGVEKGYLSLSPKDLGLAAPLTFEITPFSQNFIRIGMNWKQADPSSCYIFDCMTRMYVWMGDESIPLQQKYAIKVAYDYAEERMKERKINIEIITEYCGKESDHFIRMSGGERMEYYDLQNDPREVYYNLKKESWVELPEEEKITEENQELKIDWSKVNEDDFNNKMKESRNQGIKELQEKEKLKEKGNKLLLDEWKSNKELNDFIKTFKDEDTDIESLPDEDKECKEVTTKQLMEEIKKEEDKEKQERDEIDKMIEEELKEKYGDNIEYVEEDDGNDEEWEDGDWEYEYEDAGEYEEDGDDEYEKEDDEYEYEAEEEGNEESEEYESGEEDEDQLESKKNATESKEKTIEDLRKEEKKKEDLEKKQRNKAVDKKNTYLNEVVACDYCYEEHPRYLLRKNIVADDMENGICWECWKIYFPDEKWPDLEHDK	0	16.135	4	6	15	5	1416	169	4.65	1168.34	7.73	5	6	cell organization and biogenesis;other biological processes	cytoskeleton;other cell component	cytoskeletal activity;other molecular function	Pf00626	3408995	CL6EHI_009570; EHI_009570; EHI5A_092800; EHI7A_099490; EHI8A_106910; KM1_119120		A0A175JKZ5; A0A5K1UQQ7; C4LZ32; EHI_009570A-p1; ehi:EHI_009570; M2RXQ6; M3SBL5; M7W319; N9UXW9	0	0	605273	High	High	1
High	Master Protein	EHI_148160A-p1	transcript=EHI_148160A | gene=EHI_148160 | organism=Entamoeba_histolytica_HM-1:IMSS | gene_product=cullin family protein | transcript_product=cullin family protein | location=DS571146:25891-28011(-) | protein_length=706 | sequence_SO=supercontig | SO=protein_coding_gene | is_pseudo=false	MTTTLFQLKKNNQIQFFINTKTTPTTNRKTEKLTAISTCLDDIINGRKPTLSYDIVYNYISNLCYSPEGNIIEQITSIVDSTLTSLASLTKQRLVIEPSLNQLHQQYIIFSKKLALLRNLLLPYDRISNKDPLISKAFGLFREVVLSNNTNTIIDMLIVLINTLRANNSDNAIVSSLVSMMFDCNLQNQFKDKLLKSTSEFYSSAAQNKISETLEDYLNSVKSMFDREEHIAQSYYPTMKIDTVAFTEKELMTETLPLILTTKLTQLKQFISQQKTSSILLFISLGSRVKKDEDIQKALIGVIVTLGKEFCSEKDEKTKINKIFSLYDYLSQLEKQAPMINNIIKISFEKFISSFDNDIAIALVKFADRMLRKGGMNQLWASKILQIFKFLNGKDTFEQHYQLLLSKRLLYKGFQAEDEKIVLEQLREECGNSYTFKLEEMVKDVETGKGWYQSLNDEMNKNGMNGQYGMVVINGTSWPACPTIRCISLPKEIEKGEEIMRKWYIKEHPNRKVDFNPLLGIVSVKAHCFGNIEITMNVLQFEILMNCEGKTIKELKSKFEGEEDILMLQIKSLMGKEKLICVQSPDGKIKKPEEIKEEDVVMLNSNYHNNKSKIKINTFQTKESKEEKEKVDEKIVKDRETRIDAVVVRVMKKEKKMTVSELLTTITPKLDFKPDVEEIKQRIDKLIEREYLEKDEKNEDVLLYLA	0	16.094	7	5	9	5	706	81.5	8.05	946.52	5.56	5	4	protein metabolism;other metabolic processes;stress response	other cell component	other molecular function	Pf00888, Pf10557	3411819	CL6EHI_148160; EHI_148160; EHI5A_051300; EHI7A_027710; EHI8A_029840		A0A175JDU5; A0A5K1V9G6; C4LSY6; EHI_148160A-p1; ehi:EHI_148160; M2RR78; M3TZP3; N9UJ64	0	0	1.20119e+06	High	High	1
High	Master Protein	EHI_049670A-p1	transcript=EHI_049670A | gene=EHI_049670 | organism=Entamoeba_histolytica_HM-1:IMSS | gene_product=hypothetical protein | transcript_product=hypothetical protein | location=DS571152:84169-86637(-) | protein_length=822 | sequence_SO=supercontig | SO=protein_coding_gene | is_pseudo=false	MQVLLVLLAITCAFADQSSTAYYIREFYEVQDKVSILEAELSRIEDIERHIHDKIDHAVLDVEAAPESQKGNIQKEINLMVSQLNGFMKQKAKLVKGMKKLLASVPTYVKERIINTLHIEKRFNRSEEVLDDAEVVKSVKSKKANSVAKKIAKSVIKKQSKKVKKEVKTVTKKVHKIEKKIIKEAKKIIEKAKKEAKKLTKASKKVTKKDSKKASSLKKSMKALKKSLKAKVKKAEKKAKAQAKKQAKKIAKKQAAKTQKAIAKKVNSKVKKVTKKEAADKKKLLKKVKKAEKKGKKAAKEAKKSGEKAAKKAAKAAKKATKKVTSVKSKAEKLSSKAIKKAQKAVKKATKEAKKANKDVSKKLKTTKSDLKKKAKKAAKAAKKAMKVEKKQEKKLKQVKKQVKKGTKKMSAVKKLKSQISKSKKNVKKALLKEKKLKKEMKKQIKKTAQKAKKTAKKSAQKAAKKSAKKAQKKALSSAKKYVKKTTKKVTKKDAKKIKKTQKKLIKKLKKAGVSKKVLRKVQKKMSKVNKLSKKNTKKAQLKVKKMMKNLRKQSKKYAQKKSAKLNKKISKINRRKKVSKKINNKRRVNKRLNKKRLVKKLNKKKSVKKINKKKTIKKYSKKRFTKLTKKLNRKLTKKLTKKFGKKKAMRIVKKMKRFEKKAMKKGIKKGKFNKKALQKLIRKAAKKSMKKYSKKIAKRSSNKRLLSKSKAFIRKARKSGMSKKAFTKFNAKRRLLKAQMKKVKNLKKALRKAHGSSKAQLRHKIHKVQAKVKAARRSVKRTMKVANRAIRKASRPVSRPKPTRSSRSRPSRRSSGSRRRR	0	16.042	5	4	8	4	822	93.8	11.21	921.24	7.67	4	4					3410188	CL6EHI_049670; EHI_049670; EHI7A_017610; EHI8A_013210		A0A175JFK4; A0A5K1UCY7; C4LUG8; EHI_049670A-p1; ehi:EHI_049670; M3URX7; N9TNH7	0	0	2.03584e+06	High	High	1
High	Master Protein	EHI_081330A-p1	transcript=EHI_081330A | gene=EHI_081330 | organism=Entamoeba_histolytica_HM-1:IMSS | gene_product=Rab family GTPase | transcript_product=Rab family GTPase | location=DS571275:20217-20902(+) | protein_length=207 | sequence_SO=supercontig | SO=protein_coding_gene | is_pseudo=false	MNPIRKKRNLFKIIILGDSGVGKTSLLNQYVTKQFSSQYKATIGADFMTKDITINDQQISLQIWDTAGHERFASFGTAFYRGADVCMLVCDVTVAESFEHLEVWRKEFISGGNPSDPESFPYVVIANKNDCEPANRAVSSDQLRQWCVTNGYEFFECSAKTGWNVDSAFTKAATLVAMRQKEVPQPEPLPSVQIDLQPDKTQSSCSC	0	16.017	20	4	12	3	207	23.1	5.66	1108.06	3.26	4	4	cell organization and biogenesis;transport	other cytoplasmic organelle;other cell component	other molecular function	Pf00071	20071109; 3411134	CL6EHI_081330; EHI_081330; EHI5A_245090; EHI8A_236510; ENU1_012100; KM1_090500	EhRAB7B	A0A175JTB4; A0A5K1UKW2; A0A8U0WPE3; C4M5B8; EHI_081330A-p1; ehi:EHI_081330; K2I1S7; M2QEH2; M3S3Z8; M7WC51; Q6AW67	0	0	410837	High	High	1
High	Master Protein	EHI_040700A-p1	transcript=EHI_040700A | gene=EHI_040700 | organism=Entamoeba_histolytica_HM-1:IMSS | gene_product=coatomer protein gamma subunit, putative | transcript_product=coatomer protein gamma subunit, putative | location=DS571282:38586-41120(-) | protein_length=844 | sequence_SO=supercontig | SO=protein_coding_gene | is_pseudo=false	MKVYDDEDNIGVLEQTIFPDKGVLYQQRIVCAEQKINLVQCRLFLTKLIAVFNRGDTFTQEEATELFFATTKLFYSPNVPLRQLLFTALRSVIPYACDVFVVMNSLSKDATSTYDFQRSSALRTLGMILTDQTINSLERHYKQGIVDKIPNVSVSALSTACKLALTHADVVAKWMPEISTALSSSNHLVQYQAIRLLHILKKHDRVALIRCVVTYGKEKPLRSPYAHVELLKICKDILIGERAFSKTVLPLVEYIQTSMRPNNDLVALEAIKLASQLELDAAPQSLSAQLMNSIQVYLQSNKTILRFEAIRVVSEMSYRYNELVSTVRIDVESLLRESNRAILTLAIATSLNICNESSIDGLLNKVAKFMSELPDSFRTKVVNTVEKLAERYPSKYLTLLSFLSHSLTIKGVKFQTAVVNTIRRLCIIQPRCRETSLTTLADYIEDCEYPEIIMKVFSFIGEEGPHSKKPMKYIRSIYNRLLLESPIIRAAGITTLSKFAEIPELKPNIIEILKKCAYDEDQEVRDRACFYSVFLDTPKVETPVITSQTDIDALQHVLEQYINGDCETPFDLEEESKKTIIIEPIKEEEVSNEVKKEQEIIEGFGEVIKKSEVTLTTTGSEYDVVCKKMIYKNNVVLLYSITNTLTDYCLSNVSIEIGIEKGDYKIIEQSTISSLPAQGSDIIKVVLDRPDSLIGTFSNKLIYTLKENIEDDTGDEDEYIIDNVSLNLSDFVSPVEIEDWNVQFESLSKEANKTQIFKFPAFKNLQIAVDKLKELFGLNVINGSDDAKKAVKKHVLLLAGNILLKEPATTFIRLRMLCDEKGVTVEVCIRSTNTLIPDMLLALL	0	16.009	6	5	10	5	844	95.3	5.58	998.58	5.89	5	5	transport	other membranes;ER/Golgi	other molecular function	Pf01602, Pf08752, Pf16381	3402392	CL6EHI_040700; EHI_040700; EHI5A_205770; EHI7A_156720; EHI8A_177760; KM1_248400		A0A175JTJ6; A0A5K1V2N1; A0A8U0WPW7; C4M5P1; EHI_040700A-p1; ehi:EHI_040700; M2S701; M3U3Z3; M7W8K8; N9TLZ1; Q1EQ36	0	0	942035	High	High	1
High	Master Protein	EHI_033680A-p1	transcript=EHI_033680A | gene=EHI_033680 | organism=Entamoeba_histolytica_HM-1:IMSS | gene_product=valyl-tRNA synthetase, putative | transcript_product=valyl-tRNA synthetase, putative | location=DS571252:26639-29791(+) | protein_length=1050 | sequence_SO=supercontig | SO=protein_coding_gene | is_pseudo=false	MNTPQAKEEKVVKELTAEEIEKKKRREEMKKAKNAAKNEKFKKKQEAQQQQQQKNNLGKAKKENKKQTKEKEEIKFNKTIKGEKKRVIEPMPNTYSPKYVEEGWYEWWEKEGFFKPEYSKRSGKKFVMVIPPPNVTGKLHLGHALTNSIQDTIVRYHRMKGDETLWVPGVDHAGIATQVVVEKKLMREQGVTRHDIGREKFLEEVWKWKDEYGKGICNQLRRLGSSLDWSREVFTMDEKRGEAVKEAFCRFYEKGLLYREQKLVNWCCTLKTAISDIEVEYIDVSKPTAINVPGYEKPIIFGNLHEFAYPLVNPATGKDEGEILIDTTRIETMLGDVCVCIHSKDERYKKYHGWSVRHPFNGKILPIIEDDELVDMEFGTGCVKVTPAHDPNDYNVAIRHKLKIINILNDDGTMNQECGEFAGMKRFECREAVIEKLKEKGLYKGVKASAMRVPICSRSHDIIEPRIKPQWWVNCKNMARRAVEAVRKGELKMYPSEMENVWYRWLENIHDWCISRQLWWGHRIPAYLIKSKKEKEADEFDMKNWVVARSEEEARKKAAEIKGVNIEDIELKQDPDVLDTWFSSGLFPFSVMGWPEQTKDLEKYFPGELLETGNDIIFFWVARMVMMSLELMDCLPFKEVLFHSIVRDAQGRKMSKSLGNIIDPIDVIEGISLKGLNDKLYTYNLPEKECVIAAEGQKKDFPNGIEECGTDAMRFALLAYMTQGHDINLDINRVVGYRNFCNKLWNAFKFSTMNFRKDFKAQETFEIKKTNSRLDQWILHRLNVMITSVQQWFKSYEFGNATQAIYSFWLYDFCDVYLEASKGIFRGPDNERRRAAEEVLYNVIEIGLRVLHPFMPFITEELWQRLPRRNDKEISIMVTSYPEPIKEFNNPALDEEIKYIYTIIKGIRSLNGIYSQAIITSKQKPKCTIVTERDLEGYEVIISSLAGIGEVNIVKEGIYKGSPMHVVDNSTRIYSHLAGIIDYKQEAQRLAGKKEQMEKNLKDLELKINDVHFDKTPEEVKKTILEKKQSLIEEIKLIHQAQNECLEMLH	0	15.917	5	6	11	6	1050	122.4	7.94	922.17	8.84	5	6	protein metabolism;RNA metabolism OR transcription;other metabolic processes	cytosol	other molecular function	Pf00133, Pf08264	3404951	CL6EHI_033680; EHI_033680; EHI5A_097410; EHI7A_152530; EHI8A_174760		A0A175JRJ1; A0A5K1UUW6; C4M431; EHI_033680A-p1; ehi:EHI_033680; M2RSG1; M3UUY1; N9UVE2	0	0	1.28168e+06	High	High	1
High	Master Protein	EHI_059860A-p1	transcript=EHI_059860A | gene=EHI_059860 | organism=Entamoeba_histolytica_HM-1:IMSS | gene_product=C2 domain containing protein | transcript_product=C2 domain containing protein | location=DS571234:33302-33928(-) | protein_length=208 | sequence_SO=supercontig | SO=protein_coding_gene | is_pseudo=false	MIKIELKIIEAKNLKGSDFCGLSSDPYCKVISRQCTQQTHVCKMTRNPSWNKSFNMDVTIGEDLRFEVYDYDNFGKNDNLGSTHYRVLGGSPGQVVDTWLGLSKKGEIHIQIIYGLTVGAPVHRCPPPMGAYPPPPMGGCPPPMGAYPPPPMGGCPPPMPGPGGYPMGGCPPPMPGPGGYPMGGCPPPMPGPGGYPMGGCPPPYYNPF	0	15.905	19	3	6	3	208	22.1	7.8	758.91	4.45	3	3		other membranes	other molecular function	Pf00168	3407208	CL6EHI_059860; EHI_059860		A0A175JQG3; A0A5K1VM41; C4M344; EHI_059860A-p1; ehi:EHI_059860	0	0	1.16748e+06	High	High	1
High	Master Protein	EHI_055990A-p1	transcript=EHI_055990A | gene=EHI_055990 | organism=Entamoeba_histolytica_HM-1:IMSS | gene_product=SH2-protein kinase domain containing protein | transcript_product=SH2-protein kinase domain containing protein | location=DS571322:28837-30324(+) | protein_length=495 | sequence_SO=supercontig | SO=protein_coding_gene | is_pseudo=false	MFKRLLGSNKQPKEVGDILVSSTDIQKGDVISKNGPHGDVYRCLFKKTKAVVKFFSKADSSQKSFKEETETLKKIFHPNVLLIMGIIAEKGITGVIMESMKCNLYNVIYEPTKCPKALQKVSRLNKFKILRDIAVGLAFIHSLAKIPHGNLKLTNILFDDSGKVKISDYFYSNLRTPVKTNGYYVCSQKGNNAYQAPEVWLNGTFPNAASDVYSFALITIEFMLENNSFYGDYDTSDDKSIFEAIQKKVKVTIPQSFSQTHKVILGRCLNYEPKNRPLMETVLAAFDQIVVESTMTSVDAIEFWSDRFSDGDVPLFEVSYDDVMFALDETVLSDCDENVKNEIKEELAPLFPANGIVTAVDFDTIVCWFGEFFNDPKIIDEMRDIVSASYFSGLIDKKVAEGKLSGKVDGTYLIRMSFTDAKKNPFTLTRNVNGSPKHHRIERLSYAFVQARYQITIDNKKITAQTLSGLIEALTKMGFIVSPDDGVENSDYGEA	0	15.648	11	5	9	5	495	55.6	6.48	913.13	6.59	5	4			kinase activity;other molecular function	Pf00017, Pf07714	3403410	CL6EHI_055990; EHI_055990; EHI5A_122670; EHI7A_084250; EHI8A_102830; KM1_155410		A0A175JUH5; A0A5K1UK83; C4M7B9; EHI_055990A-p1; ehi:EHI_055990; M2S397; M3S204; M7WAI5; N9V6V3	0	0	363250	High	High	1
High	Master Protein	EHI_023230A-p1	transcript=EHI_023230A | gene=EHI_023230 | organism=Entamoeba_histolytica_HM-1:IMSS | gene_product=histone H4 | transcript_product=histone H4 | location=DS571153:94577-94933(-) | protein_length=118 | sequence_SO=supercontig | SO=protein_coding_gene | is_pseudo=false	MATDTGSGRGKGGKGVTLGKGSKGAKASKGGKRIRTKTQQDALKGITKPAIRRLARRGGVKRINGAVYDETRNVLKQFLEQVIRDSVTYTEHAKRRTVTAMDVVYALKRQGRTLYGYS	0	15.642	25	3	10	3	118	12.9	11.08	976.05	5.85	3	3		nucleus;other cell component	nucleic acid binding activity;other molecular function	Pf15511	3409966	CL6EHI_023230; EHI_023230		A0A175JFT2; C4LUN4; EHI_023230A-p1; ehi:EHI_023230; P40287	0	0	2.64022e+06	High	High	1
High	Master Protein	EHI_192140A-p1	transcript=EHI_192140A | gene=EHI_192140 | organism=Entamoeba_histolytica_HM-1:IMSS | gene_product=hypothetical protein | transcript_product=hypothetical protein | location=DS571317:24544-26289(-) | protein_length=581 | sequence_SO=supercontig | SO=protein_coding_gene | is_pseudo=false	MSHRKIDVKLTIQKVFSSAPESSLSQFGFITCTYSRGDITETTQPFEINKDLNQTFNFLSTFIVKSQKEGTYKEKELQFVIKTVTKKKELFKTSVNLSKFVNSITTSQILNFTYKNLPMQLLYSLQFSGQVHQITKTSQIPQLKRQITSITIPLEKQSAMASSITPTTSTPSKQTTASSQISSGLARSARDARSQNCSSRGDFSGGSVDISRRVGHQRVKSAFSQRPIFLSEMNEVQKENLPEDEAKFVDDIKQVTSLMQFDLESKNMPMTNTLMSELIFEILIKKKAFDGKEDLLEATNTALEETISNDLLFVKQAIYLYSSISRLCLLFKKEYEKSNSSQIGNFIKVLSESIKKLYTKLFEIIKKDLQKLMELIFNKSLMSCDELINFIDDLRKMFEQMRVTKVFINIFVEDLLREINILFIEEVVNPSKKNCCTTIGMNSVMIISFLQDYFRKPHIFQIDCKDQFSVISETSRVLLLNDKSILSDNEARTNICPHLSLAKITSILENLIVKTDQEELSVKKVISQITNTDNFTTVKFDYSDPLLNENKLNETINKNENWEFIPFDLSTTPLIGRNYFK	0	15.621	10	6	12	6	581	66.5	8.43	1017.15	4.06	6	6				Pf01843, Pf10358	3404639	CL6EHI_192140; EHI_192140; EHI7A_106530; EHI8A_141900; KM1_214430		A0A175JVE7; A0A5K1VQU7; C4M754; EHI_192140A-p1; ehi:EHI_192140; M3UNC2; M7WZ75; N9TN63	0	0	381270	High	High	1
High	Master Protein	EHI_082080A-p1	transcript=EHI_082080A | gene=EHI_082080 | organism=Entamoeba_histolytica_HM-1:IMSS | gene_product=WD repeat protein | transcript_product=WD repeat protein | location=DS571285:16229-18919(+) | protein_length=896 | sequence_SO=supercontig | SO=protein_coding_gene | is_pseudo=false	MFKTSKYKHLQCQDYKSDCWYPDIRTSDGGAEVTMIAGTSTYLALNWKSTGAGVIGCIPLNNTNKRKEDPLFCKGHSGSIIDIIACPFNDNLIFSSSQDCTVKGWNLPFPTKLGETITPSFSLQGHKKKVDVIAHHYAAPLIASAGSDNLIKLWDYQNQNEVCSIGTKDICYSLSWSYEGDVIVSMGKDKKLNVIDFRQGKIVKEYQAHEGNKLSCGRFVNKNSPFIFTVGFDRMQNRQFGIFDLRQDKPCCIKPFPSSSSICKPIVDIDTSLIYLCGRGDSIIKVYEFDSTNKNYISELTQQNAGESLKGIALLPKRAVHVHDCEINTLLRVGNNKVSKNGSYVIRRASTKYQSDLYPESIWVGANQTVEEFMKGENKKPKEVSLECIFDSKGALDAAYEPEDIKEQKKIEKEKKETEEREKKEKEEELKRIEEEKNRVVHKAPKIIRSTHFRHINTRAFNKNTNIIDCKVNTNNSQSLIKVNTKWVGIPWTGIGKVAVWPLEKSGKMIDPIFCDNGGNINDFTFDPFDDNILYIGGEDGKIKVFSIAPEGATKIKEVQAHNRKINGLYVNPFVKNCVISIGTEPCLKVWDIEKGESLFDVTGFGDNINNISFSWDGERIAVSCKDHIVRIINCRNGNIESQCEVPQNGGKGFLVCWCGRIEKLFTVGFNKMSQRGYSLIDIKDNMKVINTTVIDTESSILTPVYDEDLNVCYLIGRGAKTMHCFEITDESPFVHSLNISTFNDVVYGFDKFHKQCCDVKKAEIMHLVLLNGEPPSVISQTSVYVPRVRLEYFQDDIYPETRKNEAVYTIEEWMNGIQKDIPYISLQPEGMKKLSEAPAENERAKYSYEQERKRIEKEEEEKRNAAIFDRVFERMNEKRDTFDPIEDDSESWSDD	0	15.619	7	7	13	7	896	101.8	6.51	875.82	1.71	7	6	cell adhesion;cell organization and biogenesis;transport;other biological processes	plasma membrane;cytosol;cytoskeleton;other cell component	cytoskeletal activity	Pf00400, Pf08953, Pf16300	3406220	CL6EHI_082080; EHI_082080; EHI5A_127690; EHI7A_125520; EHI8A_134360; KM1_194040		A0A175JTP5; A0A5K1V2Y4; C4M5U0; EHI_082080A-p1; ehi:EHI_082080; M2SDQ7; M3S1P1; M7W6I7; N9TNW4	0	0	1.44579e+07	High	High	1
High	Master Protein	EHI_026440A-p1	transcript=EHI_026440A | gene=EHI_026440 | organism=Entamoeba_histolytica_HM-1:IMSS | gene_product=RNA recognition motif domain containing protein | transcript_product=RNA recognition motif domain containing protein | location=DS571286:32437-33390(+) | protein_length=239 | sequence_SO=supercontig | SO=protein_coding_gene | is_pseudo=false	MERRRYGNRSFSNSRRYRNNDQRTNGDSMPPRRTKNDKEVSAPQYVKVRVTNLGPKVTEEDINKLCSMNKVEPLKVFLKSQQDGNNVATVLFKTEEDANKIINAYKNVEFDGKLMNFEIISTKSQQGYHNDRRRRFHDGRNRQRQFGGMRRGFRNSLIDNVTREIIRRERMYEQSLYGNRGRFDGRRGLNHIGRRHMNHNNRRNDNRIKRNTNERRQPRMSYEKRLENMNSKLEAYMKS	0	15.615	13	3	6	3	239	28.7	10.9	756.73	7.16	3	3	other metabolic processes;transport	nucleus	nucleic acid binding activity	Pf00076	3409672	CL6EHI_026440; EHI_026440; EHI5A_047440; EHI7A_027030; EHI8A_024260; KM1_040210		A0A175JTZ4; A0A5K1V782; C4M5W4; EHI_026440A-p1; ehi:EHI_026440; M2R1D2; M3U006; M7WIM8; N9V2G4	0	0	1.2524e+06	High	High	1
High	Master Protein	EHI_020270A-p1	transcript=EHI_020270A | gene=EHI_020270 | organism=Entamoeba_histolytica_HM-1:IMSS | gene_product=ubiquitin-activating enzyme, putative | transcript_product=ubiquitin-activating enzyme, putative | location=DS571339:14864-17818(-) | protein_length=984 | sequence_SO=supercontig | SO=protein_coding_gene | is_pseudo=false	MTQQIDEAVLSRQLFTIGKDAQIKMMNTKVLIAGLNGMGAEITKNVLLMSVKSVGLLDNRNACLADLGTNFFLRKEHIGHCISESTYKQFQELNNNVPVRVEKRELTDETLYNDYDIIVLCYLLSEKQSIYINELCRKHNVKMVYAVNRGPFTMIFNDFGDNFVVFDSNGETPLTYIVNEVVGNTIQFIDENFCTLDVGNEVQLDEFSGLPGLNYSENGGKTFKITKRTAYSIEIGDLSQYGKYIKGGKVTEVKPTVTLHYKPLKERLNEPGEITFTNMSKMERLRGYQTLYHGLMIFMDKYGRSPKSHDEEDYKQFKSIVEELHIDLDENIIKIFCYCNNGFFSPLDTAFGGIAAQEVLKAASGKYTPYCQYMFYDCLEILPDNYLELPKEEFKDNGRYSGQIDIIGKTVQQKIEDLSIFLVGSGAIGCEVLKTWAMMGLSSGKGLIHITDNDNIEKSNLSRQFLFRNNNINQSKSKVASEAVKIMNPEIHIKDYQLRVGEATENIFTKNFFKSLSAVTTALDNVQARMYCDAQCVKYGLAMIEGGTTGTKGNTQSIIPHITQSYSTGSVRDPEEKSIPMCTLHNFPNEIDHTIQWARDRFEGFFKTEIEPVKNYKEQGESYLESLKKESPLVLLENLKLIVENGVSKVPHSLKDCIAWAREKYDINFVNTIQKLITNFPENTITDEGIPFWHAPKRFPHIYPFNIDNQYAKEFIISASLLRAEIYGIKNELSKEEIIKYAYSLKEYTSEEKKTEEPEAEIKQLSEEIKGKEIPKVNPIEFEKDDDNNHHIEFITACSNLRAENYCIKPADFLKTKLIAGKIIPAMITTTAVVSGLQCIELLKVIEKKPLEAYHCSFLNLAIGYMDATEPEAVKKTKICDGLEVSIWDKLEFDGNCTVQELCDIISKKYPIEIDSITVGNKLFYCSYLPSGQARLSKKFTEIYKEMYGEDFKNETMTLSLSVCLNDGSDLPDGVEFPDVLLNF	0	15.61	5	4	8	4	984	111.8	5.38	840.95	4.67	4	4	protein metabolism;other metabolic processes;stress response	nucleus;other cell component	other molecular function	Pf00899, Pf09358, Pf10585, Pf16190, Pf16191	3403486	EHI_020270		C4M7T9; EHI_020270A-p1; ehi:EHI_020270	0	0	757380	High	High	1
High	Master Protein	EHI_099190A-p1	transcript=EHI_099190A | gene=EHI_099190 | organism=Entamoeba_histolytica_HM-1:IMSS | gene_product=WD repeat protein | transcript_product=WD repeat protein | location=DS571296:4730-5728(-) | protein_length=332 | sequence_SO=supercontig | SO=protein_coding_gene | is_pseudo=false	MEEQKILCISFNQDFSCFALGTTKGFFVYGIEQTRLRERFKRNFNGGVGIIELLYKSNLVALVGGGPQPVFPPTKVIIWDDYQNKGIAELEYDTPVRAVRLKRDIIVVVVDTSVFVYDFRNLNLRQTFKTCPNPKGLIAVSSSDKKVIAYPSVQEGSVVVANLETGASTTIEAHKHSISALCLSPEANLLVSASSEGTLFRVWDTARGEKVGEFRRGKSVAEIYSVNFSQDGKFIVTNSNRGTIHVYSLSQDGDVSNKESKFSKIVPGFSGIYGCCESSIVPDVYTAVFFGWQNSPTTCVMGITIEGVFMKFNLQTDKGKVTMIFEDSSPIL	0	15.563	17	5	9	5	332	36.6	7.62	886.51	2.73	5	4	cell organization and biogenesis;other metabolic processes	other membranes;cytosol;other cell component	other molecular function	Pf21032	3408599	CL6EHI_099190; EHI_099190		A0A175JU47; A0A5K1TXG7; C4M6B2; EHI_099190A-p1; ehi:EHI_099190	0	0	837055	High	High	1
High	Master Protein	EHI_069060A-p1	transcript=EHI_069060A | gene=EHI_069060 | organism=Entamoeba_histolytica_HM-1:IMSS | gene_product=LIM zinc finger domain containing protein | transcript_product=LIM zinc finger domain containing protein | location=DS571164:9650-10003(+) | protein_length=117 | sequence_SO=supercontig | SO=protein_coding_gene | is_pseudo=false	MSDDVCYVCKKPFADDEDPIEIMKGKYLVHEDCFVCAECGEPLEKYFMKDKKLMCKTCACPKCKVCGEAIEGKIVRVEEDRYHPDCFKCPECGNVIGTNDYKIRDGKVLCMACADKQ	0	15.486	12	1	6	1	117	13.3	5.39	988.5	10.32	1	1			other molecular function	Pf00412	3409593	CL6EHI_069060; EHI_069060; EHI5A_114640; EHI7A_097020; KM1_237610		A0A175JI05; A0A5K1TV25; C4LWJ6; EHI_069060A-p1; ehi:EHI_069060; M2RPA5; M7WA14; N9UYX8	0	0	2.06143e+06	High	High	1
High	Master Protein	EHI_164870A-p1	transcript=EHI_164870A | gene=EHI_164870 | organism=Entamoeba_histolytica_HM-1:IMSS | gene_product=60S ribosomal protein L34 | transcript_product=60S ribosomal protein L34 | location=DS571216:38012-38425(-) | protein_length=137 | sequence_SO=supercontig | SO=protein_coding_gene | is_pseudo=false	MAVRVTYVRKHSYNTKSNGIRIVKTAGGNMTVQHRQKISNGVRCGDCGCVLAGIRHIRPHQYGWLGKSKRTVTRAYGGVRCHKCVQKKILRAFLINEHNLIKLAAAKTNLEKKQSVKEDKKKATKTVKKADKKTQKK	0	15.454	16	2	8	2	137	15.5	10.62	749.37	5.19	2	2	protein metabolism;other metabolic processes;other biological processes	cytosol;translational apparatus	other molecular function	Pf01199	20073593; 3409526; 5882459; 5885826	CL6EHI_164870; EDI_240910; EDI_282650; EHI_164870; EHI5A_233150; EHI7A_205720; ENU1_097060		A0A175JP64; A0A5K1V6S2; B0EGQ4; C4M1Y0; edi:EDI_240910; edi:EDI_282650; EHI_164870A-p1; ehi:EHI_164870; K2H1V9; M2PZY2; N9TQ44	0	0	5.62317e+06	High	High	1
High	Master Protein	EHI_021410A-p1	transcript=EHI_021410A | gene=EHI_021410 | organism=Entamoeba_histolytica_HM-1:IMSS | gene_product=hypothetical protein | transcript_product=hypothetical protein | location=DS571194:49912-50610(-) | protein_length=232 | sequence_SO=supercontig | SO=protein_coding_gene | is_pseudo=false	MSVDLRQILSDLANSKKLIEGTLSKLRLASKNGDAKLYKQKQTELKNEMEQFQSILERASSVSEDVIEDYPELNYNAKVAQYFSFTSNIQNNIAPPPQQQSIGNAENEPLIGYDDEARLQDQSNLVTEMYADNTQEISDIVTKMKDLNVGFTKLHSLTEVQQAQIDNIEANVLTTDEKVADGVDEISQAQVYQKKASKKLWIILCVAGGIVIVLGAIVTLVCILKFSGKKND	0	15.409	15	3	6	3	232	25.8	4.89	768.57	2.82	3	3	cell organization and biogenesis;transport	other membranes;other cell component	other molecular function	Pf05739	3405058	CL6EHI_021410; EHI_021410; EHI5A_082790; EHI7A_050960; EHI8A_194780		A0A175JLZ2; A0A5K1VFC4; A0A8U0WPX7; C4M055; EHI_021410A-p1; ehi:EHI_021410; M2Q5V4; M3THP7; N9V7X7; Q1EQ03	0	0	571481	High	High	1
High	Master Protein	EHI_004640A-p1	transcript=EHI_004640A | gene=EHI_004640 | organism=Entamoeba_histolytica_HM-1:IMSS | gene_product=vesicle-fusing ATPase, putative | transcript_product=vesicle-fusing ATPase, putative | location=DS571181:86315-88525(+) | protein_length=736 | sequence_SO=supercontig | SO=protein_coding_gene | is_pseudo=false	MTMALQVGQFDIKNIKYTLTNKVYFNTNDYKSFEQPEYVKIDNFVYTATSLDIVEQGKLYLSKVQRTDLNLGLNEQVKITKFEPNQTQRCTSYLRIDIGFFNRPTQIEIDAEDIRKLIKNDFNKQMVTQNQSLVLTVKGVPFLLKFVEIQLVGAKGEIIENADRGLIHEKIMNIDISKLGRDGGLLTINGGMTQGTLFTKNFNPEGMGVGGLDKEFTDILRRAFMSRMFPSETIKKLGIKHVKGILLYGPPGCGKTLMARQIGKMVSSVEPKLVEGPSILNKYVGESEANIRNLFAEAEAEQNQRGDDSQLHIIILDELDAICKQRGSRNDSTGVSDTIVNQLLSKIDGVNALNNILVIGMTNRMDMLDDALLRPGRLEVQIEIGLPDEHGRVQILNIHTKKMRENHMLDSNVSIEELAKQTKNFSGAELEGLVISASSFAMKENFDMEKCKPRNDKFVVKREHFDMALGEMKPAFGVDKDDQIPTLPNPMLVYSSAQMHVREMLKDSVQQLSTSTVTNKIAVMIGGKHGSGKTALAVEAAKQSGFPFIKVLSAEQLVGYPDVMKCSKIAKVFTDAYRSTQSVIIIDDLERVLEYTPFGPRFDNTVLHLLLAYIRKPVPTGKKLYILSTTCLAPDVLRNLDVWEAFTQHMHLPIVTGCEQLKTIARTSGMDSNIDELGWVDVMNQFQNKEIAIQNALLLLENFKGKSYDSKEFTMLMNTYCSEEIDPWDSIAYMQA	0	15.317	8	6	11	6	736	82.6	6.46	968.68	3.68	6	5	cell organization and biogenesis;transport	ER/Golgi;other cell component	other molecular function	Pf00004, Pf17862	3411111	CL6EHI_004640; EHI_004640; EHI5A_101820; EHI7A_057190; EHI8A_058390; KM1_116460		A0A175JKJ3; A0A5K1V2X9; C4LYS4; EHI_004640A-p1; ehi:EHI_004640; M2RCM5; M3USD1; M7WJX4; N9TQ65	0	0	819077	High	High	1
High	Master Protein	EHI_015290A-p1	transcript=EHI_015290A | gene=EHI_015290 | organism=Entamoeba_histolytica_HM-1:IMSS | gene_product=C2 domain protein, putative | transcript_product=C2 domain protein, putative | location=DS571202:29020-29865(-) | protein_length=281 | sequence_SO=supercontig | SO=protein_coding_gene | is_pseudo=false	MSGGYYSPFAPNAQQTAKPASGSKSMGSETMNIRLTVVNGKQLKAKDLFTSDPYVIVSVGIEQRKTKTIMKNLNPTWGDSFEFYNVTPGTMATFTVMDYDKHGKDDPMGNASLVLQKLQPGHMATNELPLSTKGSICVQYTIISNPSSAKQSAGSYPQQQPGAYPPQQGYPQQQQGGYPPQQGYGQPGAYPGYPPQGGYPPQQPGAYPGYPPQQGYGQPGAYPPQQGGYPPQQPGAYPGYPPQQGYGQPGAYPGYPPQQPGYPQPGAYPGYPPQQGAPQKK	0	15.313	14	3	8	3	281	30.1	9.06	821.19	4.66	3	3				Pf00168	3408820	CL6EHI_015290; EHI_015290; EHI7A_061600		A0A175JM71; A0A5K1UX27; C4M0W7; EHI_015290A-p1; ehi:EHI_015290; N9THC0; S0AYP6	0	0	2.00105e+06	High	High	1
High	Master Protein	EHI_027800A-p1	transcript=EHI_027800A | gene=EHI_027800 | organism=Entamoeba_histolytica_HM-1:IMSS | gene_product=galactose binding lectin 35 kDa subunit, putative | transcript_product=galactose binding lectin 35 kDa subunit, putative | location=DS571215:62545-63384(+) | protein_length=279 | sequence_SO=supercontig | SO=protein_coding_gene | is_pseudo=false	CNSKTTDGRDQLSQNYPFGMRNQNTKFNEYFSSAVDSYQIQQFAESGVFNANQENYVREKCKTCCRVIFASDYNYKTEKQFTDEDDKNETPRYVMDMEFDDKRSVRYPDGNYEQNVLLRPLKQGNELQFFEFAPYRMYTCYAIPKRVHDIRAGAVEGHTLIIWSKNPPLSDAPGTRNQRFVYVHPYPDSWYPEYHTVIKYRNSRGALVDKKLEWPTYKRHFYLPYRLDVDLCYQAKSAADIPSKWYGNRHLNTIGDSYQITASVCNAKEPRQIFIPVFA	0	15.285	17	5	12	1	279	32.9	8.12	1087.36	5.39	5	5								EHI_027800A-p1	0	0	135036	High	High	1
High	Master Protein	EHI_197010A-p1	transcript=EHI_197010A | gene=EHI_197010 | organism=Entamoeba_histolytica_HM-1:IMSS | gene_product=hypothetical protein | transcript_product=hypothetical protein | location=DS571157:38468-40813(+) | protein_length=781 | sequence_SO=supercontig | SO=protein_coding_gene | is_pseudo=false	MKELNNLENLNIHKKMTSVIREAVSKAKRRYQQYGFDLDLSYITPRIIAMGFPSEKFEAAYRNPLVDVLQFFETFHKGHYKVYNFCREKPYDGEHKIKGEYEYFPFDDHNAPEYQIIPQLCKDVDDYLKADERNVIALHCKAGKGRTGLMSACFLVYMLDSLNAHEAIDFYGTTRTFNKKGVTIPSQLKYINYWSAALKYRFNIGERTVKMVKIEMTPTPRIADEIFVKVSTFNEFVCEKSLTNNRKLTFKPAKDSKNKMKEEDALKLYDEIYGELKEEKGTVSTREAICAWDWKMRCIEGEDRFGTDGSSFPIDPVTIHGDIKLEFTTSKGGIFNIWFNTWFIHDNRLEFSKMELDKGFKDDKQLAPNFKVVLYFEDVTTAPAGEQEMPVCQVGIRTDIPEDVTDPSQVPPMPVSVACDPNVNAAECLLKETEAVENPKRVKAPTWYPIYHTSLNFKNFERIVSHKIQFPVQREFFNINPELDVVKETSRDPLEVSRSVLYSIIQLYLRSGFYGRVLDYHIELIMLDNLDGVKLFEQQASELAVINLDNLKTGEHEPFWINVYHIMLLHGLLYWRHRPNIEFKDMLSNFKKFAYKIGGICYTLHEVLMGCLRQPWPKDSSIDKVVVFDDSNPKSKYAMKEADKSLGCLLSFGTTTSPGIWLYSVEDFAQQKEIAINTYLNRQAAALAAKKEFYLMGNMKMFAKDYGGESNMKRELLARHGVGEHEIKKWSLKYQPEDRENRIILDHLIAQNIVVTHNPVNFLGQCHLFKYEKPSVKDPKA	0	15.276	8	7	13	7	781	90.5	7.08	943.13	3.64	6	7	other metabolic processes;signal transduction;other biological processes	plasma membrane;other membranes;cytosol;nucleus;other cell component	other molecular function	Pf04784, Pf10409, Pf22785	3407453	CL6EHI_197010; EHI_197010		A0A175JGB1; A0A5K1UTV2; C4LVB8; EHI_197010A-p1; ehi:EHI_197010	0	0	1.53287e+06	High	High	1
High	Master Protein	EHI_141940A-p1	transcript=EHI_141940A | gene=EHI_141940 | organism=Entamoeba_histolytica_HM-1:IMSS | gene_product=hypothetical protein | transcript_product=hypothetical protein | location=DS571161:65825-66238(-) | protein_length=137 | sequence_SO=supercontig | SO=protein_coding_gene | is_pseudo=false	MSKTIKAPAANKVLVEKKKINKTEEKTFSCTIDLTNCTDFIEPKKLVTFFRQTIKVQGRAGNTKGIEVKVADKKVTITTSSAKLCKRYMKYLMKKYLKKNNLREWLRVISDKKDGFELKFFNVQNDEEEVAEETNAQ	0	15.229	20	3	8	3	137	15.8	9.61	957.62	7.86	3	3	protein metabolism;other metabolic processes	translational apparatus;other cell component	nucleic acid binding activity;other molecular function	Pf01776	3402010	CL6EHI_141940; EHI_141940; KM1_058830		A0A175JHL9; A0A5K1VPS3; C4LW40; EHI_141940A-p1; ehi:EHI_141940; M7WWU6	0	0	3.44904e+06	High	High	1
High	Master Protein	EHI_093970A-p1	transcript=EHI_093970A | gene=EHI_093970 | organism=Entamoeba_histolytica_HM-1:IMSS | gene_product=hypothetical protein | transcript_product=hypothetical protein | location=DS571179:64587-66374(+) | protein_length=595 | sequence_SO=supercontig | SO=protein_coding_gene | is_pseudo=false	METGLLGHAEQKAPTSLQKCILGLVALLIIFQAFVLIFIFTSGYVTLDNYKLSAQNIMDKAVQDVDEGLTQPTLPTSFVTPYQLPRYCQYNRGTCWALATIGLLEQSYRDNGIRKGFLKENEYLRLSPQAYAIDVLNQCALHPEACPGKLGINNSTEGGYVEWLYAFTDLYDKVIPESACPYAQENEGQWECVDKEKKQASNPIKFNVTSITTKRNIYDVKKLLVDTNKPVAFDSSLIIGQYAIPTAGHEMLRAFVKNVDNCPNSNNEECMYLEQHEMNPDGEFFIEDTKAASEGGHAMNIVGYNDHFVNKDGTKGAFIVRNSWLEAVYDYDANQWIFPEEKQRKKFNVKANKLPPPTPRNYYRGSHSSKYIMQEISEWDERILCPNPNNIQNWDSCVNLAVGPTKQGVRQNIPDSSACFNQTFMMEYAKNYRRPMEFRCLNQFTSELCSEEDLDGSRFFLTHKSQSIHNPNLVNFCMLRVNKTDITQQKEFCANDVPFDYVEFLFMPAREYMDLLQNNEDYCGFHIWPYSYIERNQKYRGFFDVIHFDITWDDRSYLANKEKGFDYQYIDSSTKDQTDFPKFIGPEPYQKRFTE	0	15.199	5	3	6	3	595	68.8	5.36	817.29	5.4	3	3		other membranes			3410877	CL6EHI_093970; EHI_093970		A0A175JK19; A0A5K1U0I1; C4LYI8; EHI_093970A-p1; ehi:EHI_093970	0	0	725752	High	High	1	Acetyl [N-Term]
High	Master Protein	EHI_100270A-p1	transcript=EHI_100270A | gene=EHI_100270 | organism=Entamoeba_histolytica_HM-1:IMSS | gene_product=calmodulin, putative | transcript_product=calmodulin, putative | location=DS571201:21215-21670(-) | protein_length=151 | sequence_SO=supercontig | SO=protein_coding_gene | is_pseudo=false	MSEQKKVLTAEEQQEYKEAFQLFDKDNDNKLTAEELGTVMRALGANPTKQKISEIVKDYDKDNSGKFDQETFLTIMLEYGQEVDSTEDIKKAFEIFDKEKNGYISASELKHVLTTLGEKLTEQEVDDLLKEIGVEEGLINVDDFVKLITSK	0	15.111	25	4	8	4	151	17.2	4.58	902.1	6.18	4	4			enzyme regulator activity;other molecular function	Pf13499	20074611; 3406026	CL6EHI_100270; EHI_100270; EHI5A_055980; EHI7A_038940; EHI8A_037800; ENU1_136850; KM1_069340		A0A175JM33; A0A5K1TYN2; C4M0U8; EHI_100270A-p1; ehi:EHI_100270; K2GZB1; M2RS49; M3UUM2; M7WPG6; N9V253	0	0	1.55367e+06	High	High	1
High	Master Protein	EHI_146110A-p1	transcript=EHI_146110A | gene=EHI_146110 | organism=Entamoeba_histolytica_HM-1:IMSS | gene_product=hypothetical protein | transcript_product=hypothetical protein | location=DS571244:23173-24366(+) | protein_length=397 | sequence_SO=supercontig | SO=protein_coding_gene | is_pseudo=false	MIALINILTIISVVAGHLYSTNDFEALSELEDKEDYRGDSFDEDETFMDYLEGDDFMMEDDLPGIQLTKKLAEGAIGSLQTGAISAIDKETKYLAENGDTISQRMDRIGDIAGKAANVLEPVARFTNIVGPGIRGKYGRLAVGAINGAAKGARAINLGARGAASITRYATGLSKQYQNQEGTPEEKVRLMKEVIIQNAKDEGKKLLANGVGALAGKAATVAFGNRIVSGGGKVIDGGMLLGNRLVGKGMSGIVGRAAKEYLAEKVNEKTDMLKNKVTDNVGQFLGVNPSTSGIDIDKIKEGFQVTKDFYKNGQSMSNVFMQPGKNRRLRHKQEMKHKKSVLQRTNTLETGVGERNLTPTTSISPVIHSNNQSPSNKNTERVVSARGNRQNLVRSTSV	0	15.057	15	6	14	6	397	42.8	9.23	1017.01	5.42	6	6					3404185	CL6EHI_146110; EHI_146110; EHI7A_139770; EHI8A_154230; KM1_247950		A0A175JQC6; A0A5K1VQP0; C4M3Q5; EHI_146110A-p1; ehi:EHI_146110; M3S9J5; M7W724; N9V243; S0AZ50	0	0	1.12498e+06	High	High	1
High	Master Protein	EHI_023470A-p1	transcript=EHI_023470A | gene=EHI_023470 | organism=Entamoeba_histolytica_HM-1:IMSS | gene_product=Oxysterol binding protein, putative | transcript_product=Oxysterol binding protein, putative | location=DS571153:153175-154407(-) | protein_length=410 | sequence_SO=supercontig | SO=protein_coding_gene | is_pseudo=false	MSTATTSNPETERIMKKFSKYGEINEISQQYEPTPYKKVEAEPVAKDLWNNNIIWEFAKGLSPGVDLTRIPFPVCITQARSFLQNFTDYFEHWNYLSLAANEDDPYKRAKLVAQWYLSGFAHAMKVVRKPYNPILGEVFRCMWEDPKSKSKTHYIAEQVSHHPPISAFYVSNREDGWIGSGTITFSVSFYGVSAWAYLNGVQKIKLLKYDEEYTWAFPPTKASGFFVGPFIMEMGGVVEIRCNKNPYWASLDFKTTSMFSSANLYKVEGKIMNGSKQVDTIQGQYFEKITLNNKETFFDAKNPPESPIRYEVPFENLWGKESQYVWQDLTKAVIKGDGQEAADKKYEVEEWQRQERIQDQKQGKTYVPKFFEKVNDTTYKYLFYNEAPFQKGEEEAYEMAGMIMSRRKQL	0	15.021	11	4	8	4	410	47.7	7.03	856.16	2.53	4	4		other membranes;cytosol	other molecular function	Pf01237	20076699; 3409941	CL6EHI_023470; EHI_023470; EHI5A_085750; EHI7A_049270; EHI8A_049170; ENU1_207470; KM1_096870		A0A175JFD2; A0A5K1U7T1; C4LUQ6; EHI_023470A-p1; ehi:EHI_023470; K2H403; M2S6J1; M3TBH2; M7W720; N9V2Q2; S0AWU5	0	0	558232	High	High	1
High	Master Protein	EHI_094090A-p1	transcript=EHI_094090A | gene=EHI_094090 | organism=Entamoeba_histolytica_HM-1:IMSS | gene_product=aldose 1-epimerase | transcript_product=aldose 1-epimerase | location=DS571179:83844-84869(-) | protein_length=341 | sequence_SO=supercontig | SO=protein_coding_gene | is_pseudo=false	MTTIVKREDFCSIVNGKEVDLYTLTNEFLTINLTNYGCRLIDIITQGKNGPVNVLIGFRSLKGIMQCDNCMGAIIGRYANRIYKGDLVIDSHKYQLPINNGINCLHGGDGFDKKVFTVTKITKTEVVLELDDKDGSNNFPGNVHVVITYKLHENNLVMTFEATTDQTTVVNITNHSYLNLNGEGSIVHHQLQIYSDQFLPITDEIVPTGEIRKVENTPFDFREFKEIGKEINNDYEQLKLGSGYDHSFIINENAPHCSWDKSIKQIANIKGDISEVQMSIYSSQPGVQFYTSNFMPEGFKTRSAFCLETQHFPDSPHHPEFPSTYLKRGDVYHHVCVYQFQ	0	14.995	14	5	10	5	341	38.7	6.07	929.28	7.74	5	5	other metabolic processes	other cell component	other molecular function	Pf01263	3403336	CL6EHI_094090; EHI_094090; EHI5A_143980; EHI7A_102830; EHI8A_109740; KM1_181280		A0A175JJV2; A0A5K1TY28; A0A8U0WNW4; C4LYJ6; EHI_094090A-p1; ehi:EHI_094090; M2S003; M3TRN7; M7W4K1; N9UT77; Q5MAR2	0	0	1.29615e+06	High	High	1
High	Master Protein	EHI_140650A-p1	transcript=EHI_140650A | gene=EHI_140650 | organism=Entamoeba_histolytica_HM-1:IMSS | gene_product=putative transcription enhancer protein | transcript_product=putative transcription enhancer protein | location=DS571243:27440-30967(+) | protein_length=1175 | sequence_SO=supercontig | SO=protein_coding_gene | is_pseudo=false	MQFNIDLNMTLEKMRNPDPDLRYMATSDFNNSLNKSKVFKFDQTQQKKIVIGLLTLLTDETNDVKDIAIKCMTSFAPYITSALSVKLMLEKLQTILLDPAKKMDIHRDVAVEVIKQTLKIFIINKEFKLLLNDSFSIPLLNFFNRKELTDISIGYNLDVLDVIITKNGSTLDISNVIKTLLPYISNGVFANRRRTVQCIAHLSKYADDKQLELILNDSLTALKKCAVKEQMKVYVTLFSSICGIIKDKFGPFVNNTFVLLKEKFTGAEEDVDDDLKEAVLNTYNVFLLSCPSKLGKIADEILGVALEYIQYDPNRFEFDEEDGEAMEEEEEEEEEEEDIFEDEQDVTWKLRKLAGDCINSIILKREDLFDRFIEEGLSVVVKRMKESVEIVLDIILGIYSLTINTINNGHKVVHEKITQTIPTVISQINIILNGKKFVEKSKIECFKIISELSIFDGDILLKEIGITQSVITELLKAPKTHVELLFALCDSLRNLFKVKGTSSIDISISPILISLFENKNFRIAIDAIKTENSLLENTDTIEEGKELNVVNILSSLISLIKSDKDHEVKEQAIYCIGTIIKKFISILPFDSLKESFDELISLYENTFLKAPALIVVGNTINYQILNVLKNADKLFLQTIQQTQQATRQVKVTSLNACKSILESYPSISNKTIELALPTISSFIYDSDSSIVEISVNIISLFAKNEELINTILNNVYRKLVEISKGNNARESLGSCLMNITAILATKEKKKVTDMIMKIENHIYSKANLYLTGLMLAATKPEVSTILKEVKASVKILKANVSQSVEFFNTIVLLYAIGQMAINGEVEKESLQDILVDLLEVDSDPVRQAASMALGSLPGVIPFLFEKLQKKKSFFLMSAMKEAVKYTDQSEVENIIQQLILLGSDDKILLPLSDCFGKLISIDAATYVPRYYVPALKDKNGNAALIGSIKKTCMNNCDVQLFVPLIPLVVSRLGDKTPAIKCALFAVISYLLNHAQKEIYPYLNSILENVIAQTAVDQTYILVAKFGNCKHISDNGLDARKAVYDCLNVLIDNFLNDLDYKKIATTVLNGIVNDNDHDIKLLCFNLLTKMVILNPDPMVENIEDFVPEMRKLISSSLDEKNKDVDPPKQQELSKAVCRFIAKISAHPLANVSVQFEKLFNDIMNSLKMGPIFKSMV	0	14.922	6	6	11	6	1175	132.1	5.36	928.21	0	6	5	cell organization and biogenesis;protein metabolism;other metabolic processes	nucleus		Pf08623	3408519	CL6EHI_140650; EHI_140650; EHI7A_012040; EHI8A_009210; KM1_027520		A0A175JQB8; A0A5K1V949; C4M3N7; EHI_140650A-p1; ehi:EHI_140650; M3UYL6; M7XBH2; N9UWS3	0	0	359435	High	High	1
High	Master Protein	EHI_007480A-p1	transcript=EHI_007480A | gene=EHI_007480 | organism=Entamoeba_histolytica_HM-1:IMSS | gene_product=villin, putative | transcript_product=villin, putative | location=DS571178:5154-7127(-) | protein_length=657 | sequence_SO=supercontig | SO=protein_coding_gene | is_pseudo=false	MSDLTDLMKKFREKKGIDDATLAKNQEIKEITNRAKAVDAETDLERRKRERRERREREEREAAAKEKAGSSTSRVERVSSSADTAEEAREKRRLERQRQREEEKRRLAEEERKAQEEREARRKKREEELRIAEEQREAQRKKEREERRKRLEEERKALEGSSVTERTERAAQKLKQATLIGTKEVNKDSTETKQGNQNISNNEQQTEEIRSGKQSIQLIELKANNEALRKQVEALTKEKEDFQKGAGNRQIELENKIKENIKEIELLKGDLELYRGKQKEKPLFHTKPSRNLEWPDELKMPVLKVGVKAIGITGSDDAYIGEIIGDNGNKWQFTETLSVLKHKVFPSPEVMQETIDNLLMVNNNLKIRQEEMEKEHQRYVKGVENEMKQLRADYEKLRDVYGADVVKMHANINNRVSMAYGLECNMAVQVAEAIKDVKDYSKGKLRWYSTTSKSDDKLWADLKRENNEMINYPKGRHDFKARLFQFYTSEDNELLCNELRSYKQEDLTHGKAFILDTFNEVFVYYGTGCPKEDRTKVTSAALAYNKYSDDGRSVNTPVIQVENGQEPVRFRLQFKGWDQRKIIDRETQQNIFTDNGKYFGYAQLLNSDKLPDWVDRSCLEEYLKDDEFKGVFRMERSEFNMLPRWKKDAERRKAKLF	0	14.916	8	5	10	5	657	77.3	8.73	788.22	2.45	5	5	cell organization and biogenesis;other biological processes	cytoskeleton;other cell component	cytoskeletal activity;other molecular function	Pf00626, Pf02209	3409117	CL6EHI_007480; EHI_007480; EHI7A_101150; EHI8A_109240; KM1_174210		A0A175JJK9; A0A5K1V0T2; C4LYC0; EHI_007480A-p1; ehi:EHI_007480; M3UKJ5; M7WUP5; N9V0S5	0	0	2.77091e+06	High	High	1
High	Master Protein	EHI_122900A-p1	transcript=EHI_122900A | gene=EHI_122900 | organism=Entamoeba_histolytica_HM-1:IMSS | gene_product=hypothetical protein, conserved | transcript_product=hypothetical protein, conserved | location=DS571281:29451-31310(+) | protein_length=619 | sequence_SO=supercontig | SO=protein_coding_gene | is_pseudo=false	MGKINVLIVILLCIAVAGKTNKSVEKMVENAVQKQMAAEYARAFKTKDIEKQNRTAEEQARIRQIEGKKKNIEIKGKNVTAEIEGVNKKITYLMEEQKKINETINYARQHADEKAGKFNEIMKKKIEEYQKNKKEMERLTEKREELNDVKIENIRSMGTAKTQVEEMAEEMRNRRRMIGDLERKEKRRAKTAKIVARVRKMEYQKLVKRLKELEMAKEEIRRIEKKEEMKDKAIEKKEARERAITERKRKILNTKLKAAKIAENAEMINMIYKQLAELKIYKKKQIQCARRTFEKYKEKEREKIEKKKGEILDRKLKNEIQERKGQYLMKVKREIQEEIDRLRLEKEAFDEERKVENRKIEALKAIGDKEIKESKKRLSIRKEMMKMKREELLREEMRTMRNKNEEYSNRVKKDIMKKAVESSKKMNQKRKMLQESLRRLDTKIALKKKVLKLQSQDANMGSALERLEIQKLKDQYYRLAALKERQKMQIKASKELLKHNTQIDDLEDIDNRAKYALYQTILSRKGVQKTLIRDTKKNSKEALEELKKKLKKEFMLKKKIMNLKRCLRTRIAMNDEIKRKEIERRLKVMIKRAVIARLNSAKTARCVGKNELVEKMMKK	0	14.908	9	5	10	5	619	74	10.02	940.72	3.9	5	5					3408549	CL6EHI_122900; EHI_122900; EHI5A_010650; EHI7A_004790; KM1_010780		A0A175JTQ3; A0A5K1TXD0; C4M5M1; EHI_122900A-p1; ehi:EHI_122900; M2RDR1; M7WG93; N9USA3	0	0	273360	High	High	1
High	Master Protein	EHI_126990A-p1	transcript=EHI_126990A | gene=EHI_126990 | organism=Entamoeba_histolytica_HM-1:IMSS | gene_product=hypothetical protein | transcript_product=hypothetical protein | location=DS571166:20178-21747(-) | protein_length=504 | sequence_SO=supercontig | SO=protein_coding_gene | is_pseudo=false	MTIYSIALISRGGNILTAIQNYKLKNFSSILAQFSRLEKGSQVTFIQLEKIKYIYQPVDDIYVVLITSINSNIVEDTQILQCIVSVLSQRLDGITEAKICSDVFVITDVISEFCNFDGTCEKLTSSDIEQNLVMQSQEEELYFLELKQKKSDAKKLAQQKASELSAEKKSREKLEKQKGKEQKAIDEKYQEIQRIQQEQMIKMQEEEEEKRRIEKQKKKETIKMKKGGITLGKQKKILFDEDEEKILNNEDDEDRSTNQQEEEEQKQQPIQEKKLMTENMIVKLIENVSCSMYSENSTCSLSLSGSLSVSVADASLTHTPITINQYELPLKTQLHPQMDTTAFSKDHILIPKANAKGYAIGPTPSLLIKWSYASTDNESLPISVTCWPSEEENHLSMTISYETKKQLNNLRIIVPVKENVIVDSCEGTYNMEDGLVWIIGNVENGSTGAMEFTLNDNNLRTDDMFPVKIDFDVDQTYSGMKINEIKLDNVDTSIQCTTDFKVFP	0	14.893	13	6	12	6	504	57.4	4.97	933.59	3.5	6	6	transport;other biological processes	other membranes;ER/Golgi		Pf00928	3405855	CL6EHI_126990; EHI_126990; EHI8A_021950; KM1_012490		A0A175JHQ1; A0A5K1VI23; A0A8U0WP69; C4LWX4; EHI_126990A-p1; ehi:EHI_126990; M3S1M1; M7W7S7; Q1EQ33	0	0	471175	High	High	1
High	Master Protein	EHI_161940A-p1	transcript=EHI_161940A | gene=EHI_161940 | organism=Entamoeba_histolytica_HM-1:IMSS | gene_product=LIM zinc finger domain containing protein | transcript_product=LIM zinc finger domain containing protein | location=DS571304:22698-23237(-) | protein_length=179 | sequence_SO=supercontig | SO=protein_coding_gene | is_pseudo=false	MSTCPVCGKKAYQMEAIKIEGITMHKNCFRCSVCKKILNGANFAKNHGVYYCKVHFQQMFREKGNYDEGFGYSKHSADWEKKDEEHHVEQKHVEKKTEKPKPVEEKKEETKPVEVKKEITFSPEIKNQIDSILKTLDKMEGIVSKLENCGISSSEPIKNEQVDNVFARLEAVISKLEKK	0	14.884	32	7	13	7	179	20.6	8.31	1086.88	5.53	7	6	cell organization and biogenesis	plasma membrane;other membranes;cytoskeleton	cytoskeletal activity;other molecular function	Pf00412	3403446	CL6EHI_161940; EHI_161940; EHI5A_055750; EHI7A_032180; EHI8A_029050; KM1_066740		A0A175JU08; A0A5K1V059; C4M6N7; EHI_161940A-p1; ehi:EHI_161940; M2RW68; M3UPH0; M7WG10; N9TLN9	0	0	4.60645e+06	High	High	1
High	Master Protein	EHI_169280A-p1	transcript=EHI_169280A | gene=EHI_169280 | organism=Entamoeba_histolytica_HM-1:IMSS | gene_product=Rab family GTPase | transcript_product=Rab family GTPase | location=DS571219:41682-42371(-) | protein_length=207 | sequence_SO=supercontig | SO=protein_coding_gene | is_pseudo=false	MSNKNHKKVLLKMILIGDSGVGKSSLMNQFIEKTFTAQYKATIGADFLTKEVTINGTATTLQIWDTAGHEKFMSFGAAFYRGSDCCLLVLDVTNEASFKSLDTWKKEFLNGANVTNPNDFPFVVLVNKMDEDPSKHVVSVSDVKQWCENNGNIPLYETSAKTGAQVDTAFLDVATKVVQSMKEVNNTPSGSINIETTSPEKKEGGCC	0	14.868	27	5	9	4	207	22.6	5.95	720.05	2.39	4	5	cell organization and biogenesis;transport	other cytoplasmic organelle;other cell component	other molecular function	Pf00071	3405507	CL6EHI_169280; EHI_169280; EHI5A_191310; EHI7A_145590; KM1_245450	EhRAB7E	A0A175JPJ9; A0A5K1UAG6; A0A8U0WP57; C4M245; EHI_169280A-p1; ehi:EHI_169280; M2Q452; M7WFR7; N9TM26; Q6AW64	0	0	753682	High	High	1
High	Master Protein	EHI_086230A-p1	transcript=EHI_086230A | gene=EHI_086230 | organism=Entamoeba_histolytica_HM-1:IMSS | gene_product=hypothetical protein | transcript_product=hypothetical protein | location=DS571235:47679-48014(+) | protein_length=111 | sequence_SO=supercontig | SO=protein_coding_gene | is_pseudo=false	MAKVGDDNKAGLKMLMEAEENAKQVVEKAKAEKVQKIAQAREEAKAKVAEMKKEKDEEFQKYLATHNTDLDAQTQTLKEETQKKIQVIETEFNQHKEEAANILTAIVLNVQ	0	14.766	35	3	6	3	111	12.6	5.63	737.29	5.42	3	3	transport	other membranes;other cytoplasmic organelle	transporter activity;other molecular function	Pf03179	20075012; 3407407; 5879826	CL6EHI_086230; EDI_249090; EHI_086230; EHI5A_017960; EHI7A_007430; EHI8A_067860; ENU1_151710; KM1_018410		A0A175JQP7; A0A5K1UZB8; B0E970; C4M378; edi:EDI_249090; EHI_086230A-p1; ehi:EHI_086230; K2GUP1; M2R9X3; M3TWW0; M7WBK2; N9UWS8	0	0	1.62332e+06	High	High	1
High	Master Protein	EHI_044810A-p1	transcript=EHI_044810A | gene=EHI_044810 | organism=Entamoeba_histolytica_HM-1:IMSS | gene_product=ribosomal protein L10, putative | transcript_product=ribosomal protein L10, putative | location=DS571147:49995-50627(-) | protein_length=210 | sequence_SO=supercontig | SO=protein_coding_gene | is_pseudo=false	MGRRPGRCYRLVRGHPYPKSKYCRGVPDPRIKLFDIGNRSAPCDDFPCCVHIVGLERENISSEAMEAARISINKNMLKYAGKDGFHVRIRIHPFHVLRINKMLSCAGADRLQTGMRGAWGKSYGSCARVKVGQVLISGRCKEQHLPAMIKSFRLACYKFAGRQKLVISNKWGFTKYTKEEYQQLKKDGKIIADGCYFKLATTKGPLPKVN	0	14.743	30	7	16	7	210	23.8	9.98	1168.88	7.53	7	7	cell organization and biogenesis;protein metabolism;other metabolic processes	cytosol;translational apparatus;other cell component	other molecular function	Pf00252	3406408; 3406840; 5880200; 5881760	CL6EHI_044810; CL6EHI_098780; EDI_246460; EDI_318630; EHI_044810; EHI_098780		A0A175JE58; A0A5K1VTU0; B0EA97; C4LTA0; edi:EDI_246460; edi:EDI_318630; EHI_044810A-p1 ; ehi:EHI_044810; ehi:EHI_098780; S0B026	0	0	3.90192e+07	High	High	1
High	Master Protein	EHI_107250A-p1	transcript=EHI_107250A | gene=EHI_107250 | organism=Entamoeba_histolytica_HM-1:IMSS | gene_product=small GTPase Rab11B | transcript_product=small GTPase Rab11B | location=DS571205:55844-56479(-) | protein_length=211 | sequence_SO=supercontig | SO=protein_coding_gene | is_pseudo=false	MSGSEEYDFLYKIVLVGESGVGKSNLLLRFTRNEFDPDKRSTIGVEFATRSINYCDKNIRAQIWDTAGQERYRAITNAYYRGALGALVVYDITKKTSFESVEKWLAELHENADKKVVQMVIGNKCDLSQTREVQTSEGEELAKKNNAFFFETSALDGSNVEEAFMTLLKKIYDDSSKSVDGEQSNTNEIKPATEPIDLGSQNNKPEEKKCC	0	14.717	19	4	8	4	211	23.8	5.08	800.51	4.23	4	4	transport	ER/Golgi;other cytoplasmic organelle	other molecular function	Pf00071	3407087	CL6EHI_107250; EHI_107250; EHI5A_047670; EHI7A_026170; EHI8A_023050; KM1_055890	EhRab11B	A0A175JMH8; A0A5K1V938; A0A8U0WPZ4; C4M166; EHI_107250A-p1; ehi:EHI_107250; M2SDP8; M3S2Q4; M7X3X3; N9THM1; Q9BLE4	0	0	3.93351e+06	High	High	1
High	Master Protein	EHI_116360A-p1	transcript=EHI_116360A | gene=EHI_116360 | organism=Entamoeba_histolytica_HM-1:IMSS | gene_product=serine-rich protein | transcript_product=serine-rich protein | location=DS571976:1130-1831(-) | protein_length=233 | sequence_SO=supercontig | SO=protein_coding_gene | is_pseudo=false	MFAFLLFIAFTSATNIILDLDQEVKDTNIYGVFLKNEASPEKLEEAEEKEKSSSAKPESSSNEDNEDDEDEKASSSDNSESSSSDKPDNKPEASSSDKPEASSSDKPDNKPEASSSDKPDNKPEASSSDKPDNKPEASSSDKPDNKPEASSSDKPDNKPEASSTNKPEASSTNKPEASSTNKPEASSTNKPEASSTSNSNDKSGSSSDNDNNNLDAASSPFIVFCAIIIAIIF	0	14.668	10	3	9	3	233	24.7	4.4	907.42	7.99	3	3	cell adhesion;other biological processes	plasma membrane;other membranes			3402462	CL6EHI_116360; EHI_116360	SREHP	A0A175K1J2; C4MBR8; EHI_116360A-p1; ehi:EHI_116360; P21138	0	0	905686	High	High	1
High	Master Protein	EHI_084660A-p1	transcript=EHI_084660A | gene=EHI_084660 | organism=Entamoeba_histolytica_HM-1:IMSS | gene_product=hypothetical protein, conserved | transcript_product=hypothetical protein, conserved | location=DS571211:6773-9955(-) | protein_length=1034 | sequence_SO=supercontig | SO=protein_coding_gene | is_pseudo=false	MRGLYLIFCILFVYTTAHSLEEDFEMDDFEDSLWDTLKKKSQNLLMKEKTLNNNKTQVNSTQNNITQSNVTKVENATKTNNTSIQDQRFSTVVESVIKGYERIINSTQKEVEHKKGKLQEEVNKMSKDVTVMKQQLIDVESQIKEKIKEIEVSQESINKQQTSLSVFEEQLKKNGEEKDIKLKEQLDKDLRQTIQNAKKQKIKSENEQKRLIVQLRRLYRHKKVLLRDIKDKEQQTSLLTKRVAHIEELTELKVKNLQRVVSWMKKKLETRKLYIAKLEEVRKSINETLPLLESEFTTPSKKIELTETINQLKKVRVATIKQIKNLRIMLAARVAVYNKSKIVRIAYETRRDRLNAQEKEYRKQANTLNNKITKLRVQINEQTAYLKKQTVEVLKDIAASKLSELRGEYNSNDNEMRKVQRRLSFLSKAQLKARKDYDEDLKRIQKEYQKIKVTAFKKAKKDAIREKRRMERRIERLERAMTNKKYTSEQSRIFSEKAKLLRKKVPEINKKVQKANQRLIDEQKRIKEEREKQYQHLKVVAKELKSREDDLSNEASILREKISQTSNKLEKSGLIEDLHDVVRRLATAHARASIAIRSVEKIEDKIFEELKNELRSERKMVRVLIKSKERATKRILVLKNHNEYAEVVEELQHRVEELSQQINLREKRVADIESQVSEATRKRNEDIKMKVIEVKSHLNRLRSRKEEIADELNRILQSSKSASVEELKKNTLRMKQLKQELVVLNNEESKVRSGLEQLNKVIFIRSIDEKTVQAARKSRELIKAMKKSSKRVRKLRSKLVNNKRLIEKLYRSVHETGDIISERAEDKMEQLKNVRELIKNKLKKVMHEHKKLQNALLKHVERVKRLSKFRIHNFQKQHAELLKRRNELLTKKKEIKRNKGTEYFYTQIDLLDERMNEVLRDEKMYKLRLKKRLNKMVSIAKECEKKTPNGLEGIKVKCTMCRNLAAFLLQKVRRDRMSPKEVMKKMYNKCESSSNPALCLRTSLKLSTVAFQEKNKDLTPKELCYKVGRCVLHV	0	14.637	5	4	8	4	1034	122.4	9.96	788.06	3.57	4	4					3409414	CL6EHI_084660; EHI_084660; EHI5A_104910; EHI7A_114730		A0A175JNX6; A0A5K1ULE3; C4M1J7; EHI_084660A-p1; ehi:EHI_084660; M2RGM3; N9TLV7	0	0	400864	High	High	1
High	Master Protein	EHI_114140A-p1	transcript=EHI_114140A | gene=EHI_114140 | organism=Entamoeba_histolytica_HM-1:IMSS | gene_product=hypothetical protein | transcript_product=hypothetical protein | location=DS571251:16908-17372(+) | protein_length=154 | sequence_SO=supercontig | SO=protein_coding_gene | is_pseudo=false	MKSVLIFLIIALVSADVSVNGAWVGKLYQIKGQLELLSSKLDEIDDQKRHIYNKLDHAQLDLENALPEAKTEISEKIVEMRGQIAVLEMKKSRVKSVLKTIMNKVPEQYRRMMIRQTKLESKFDEVDSIISQTSSLKTNKKFVKKAVKKALKGF	0	14.513	22	3	10	3	154	17.6	9.73	960.87	3.63	3	3					3406077	CL6EHI_114140; EHI_114140; EHI5A_254210; KM1_307300		A0A175JRT6; A0A5K1V2G1; C4M421; EHI_114140A-p1; ehi:EHI_114140; M2R497; M7X7P7	0	0	1.729e+06	High	High	1
High	Master Protein	EHI_158250A-p1	transcript=EHI_158250A | gene=EHI_158250 | organism=Entamoeba_histolytica_HM-1:IMSS | gene_product=T-complex protein 1 gamma subunit, putative | transcript_product=T-complex protein 1 gamma subunit, putative | location=DS571223:44369-46024(-) | protein_length=551 | sequence_SO=supercontig | SO=protein_coding_gene | is_pseudo=false	MNAPVLVLNTNTKRENGRKAQLANIMAGKTVADLIRTCLGPKSMLKMLIDPQAGVTITSDGNSVLRDLTVEHPAAKYMIELSRTQDETVGDGTTSVVILCGEVLQVAEPWIQKGIHPTIIISGFLDALEDALESLHEISTTIDLSNPKVVSGVVRSCIGTTFMNTWNDILCKLAIEAVTICAGGDLMKAKGKEDIDTKRYARVEKIAGGEFSESMVVKGVVLNKDVVHSKMRRRIDKPRVVLLDCSLEYTKGESQTDVEVTTATDFGKLIELEEQYVKRLCENIIRVKPDLVITEKGISDIAQHYLQKAGISALRRVRKNDNLRLVRATGASIVYRTEDLKETDVGVAGLFEVKKIGDEYYAFISECEKSTACTILLRGGSKDVLNEVERNLQDAMASCKNLIARPELVPGGGASEMHIATTLSKKAKNIEGKKQWPYSSIAVAMEVIPRTLAANCGVDVVKVITELRAKHISNKENSTFGIDGMKGTIVDMKELGVWEPYEVKAQCIKTAIEAACTLLRVDDVVSGIKNENAGQQSQIGTQQAAMMPQVE	0	14.478	10	6	11	6	551	60.1	6.67	753.76	0	5	6	protein metabolism;other metabolic processes	cytosol	other molecular function	Pf00118	3404459	CL6EHI_158250; EHI_158250; EHI5A_081390; EHI7A_151540; EHI8A_169140; KM1_239660		A0A175JPS9; A0A5K1UTA3; C4M2E4; EHI_158250A-p1; ehi:EHI_158250; M2Q9R0; M3UT98; M7VT13; N9UXF5	0	0	1.3795e+06	High	High	1
High	Master Protein	EHI_154290A-p1	transcript=EHI_154290A | gene=EHI_154290 | organism=Entamoeba_histolytica_HM-1:IMSS | gene_product=Sec1 family protein | transcript_product=Sec1 family protein | location=DS571274:34880-36469(-) | protein_length=529 | sequence_SO=supercontig | SO=protein_coding_gene | is_pseudo=false	MDVISSLQEYLNFTFSETPGMKALIMDSDTIPVVSILFGMTEIIQKEVYLVQQLSDQTRDTLPHLNAICLLRPTKENMELLRKELNNPKYGKYYLFFTNFLDSTQISLLSQSDVHEVVQKVMELYVDYMPVNDDLFISSCPNYYSVNGPNSMKNEQKTIDSLMALCLSLKKNPAIRYQQNSELSKRIAEGLTQGLERQKKIFGPMNGTTLLILDRSFDPITPLLTQWTYQAMIHEFIGIENGKIILDNKPIILSNDSFFNEHMYLLFSDITDSIIASVNELTKKAGVASKQYRSLEEMKETIEQIPQLKKESAGVKKHLGIMNVINKTVSRRKMLDVSRLEQDIVCGSGRQELYQNVIQFFEGDYEVEDKLRVGLLYALKYEDKAQDIIEELTIKGIPKDRIQLIDIVLRYAGSSKRPIEIFNKVKSIVGFVKKSVAGVENVFVQHKPVLEQLYDPLINQQLLEKFPFCRGSSANGREFIIYIVGGVTLEEEVSIATRNRTNPTQKFIIGGSDLLNSSKFIEQLETMKK	0	14.347	11	6	12	6	529	60.4	6.2	1022.97	4.28	6	6	transport	other membranes;ER/Golgi		Pf00995	6219832	CL6EHI_154290; EHI_154290		A0A175JT82; A0A5K1UUR2; B1N3T5; EHI_154290A-p1; ehi:EHI_154290	0	0	1.10685e+06	High	High	1
High	Master Protein	EHI_017000A-p1	transcript=EHI_017000A | gene=EHI_017000 | organism=Entamoeba_histolytica_HM-1:IMSS | gene_product=hypothetical protein | transcript_product=hypothetical protein | location=DS571486:2515-4206(-) | protein_length=563 | sequence_SO=supercontig | SO=protein_coding_gene | is_pseudo=false	MLFLLFVTLCFGQHVANIAPADVENFINEQKFTFLCFTDPKDSKMLTKKMEKMSSSFEEVTFGIYNASLDGEVETKYAISSLPSFILQRPGYQKRFYYDSWSSDTIFEFLKEGTSPVAEHISFEKGQELLKEETAKEEKGKKKGKKIHPFFLLVAKSETDKEIINKYIATADELKLSVEDHFYITEGDLALYHRNKDGIMTWDKKFELDWWMNVVIFPVFSKLNDAMTDMLDFNHQLPIFWYFSAKHNQTEHDTIKRLAEEYRLKMLFIQVDGKDIELGLYGQTSAPSATILHANGRTMYPLKSLDNISEDITNYFNNKLNPLIRSSKDKTVIPEVQAEQLLRSEFDDVVKKTKDLVIFVIDSSPFTLSVLKRDIAAFLNRTHEVTAFKPYWMNSDTDDVPVEIQFTNVPAVLVHTNGAWNTMDTYPSQKGIMDFVSQFFKFEALPEIPESQLPPLEEEDEDDEDIEDDIDEELEEEDERKPKIELTVEQVKELLKDKFVLSTLEEINWKKLFKVGKGFSIDDDKSIKKLMGDDTFMSLITPFYQELHSVKRSVKPKHQRDEL	0	14.224	10	5	9	5	563	65.4	5.02	824.69	6.27	4	5					3405542	CL6EHI_017000; EHI_017000; EHI7A_044540; EHI8A_043820; KM1_090230		A0A175JZR5; A0A5K1VBJ2; C4MAK2; EHI_017000A-p1; ehi:EHI_017000; M3TNQ1; M7W3R6; N9TII6; S0AW30	0	0	994620	High	High	1
High	Master Protein	EHI_179340A-p1	transcript=EHI_179340A | gene=EHI_179340 | organism=Entamoeba_histolytica_HM-1:IMSS | gene_product=HMG box protein | transcript_product=HMG box protein | location=DS571431:9208-10362(+) | protein_length=384 | sequence_SO=supercontig | SO=protein_coding_gene | is_pseudo=false	MSQQSTNAHIYIYMLEQGYRDAAKVFKKEAKVDYDAEASCIECISACSSQSLEKKEGIVRKSSLLQDTKKPVIKTEKEKKKDKKVSKKEDEKKASEKSTPKKDENKPKKPKNAYLLFSSEKYPQYKKQFPDLKISEIGKKIGVEWKELPEEQKKKYIDQYYASKAEYNDKLKEYDAQTLSTEDKKEKKSKKVTKKEDEKATEEKKPKKVEIKKEDEKPKKVESKKEEKTKKVEIKKEDDEKTKKVEIKKEDEKKEKKHSKKEDKKKEEMKKNEGKKESDKKEDTKKDKKVKKSEKKDEIKKEDEKKHEKKEEKTEEKKPKKPESEKEESKKEKKHSKKEDKKKDEEKSKKVEDKKSKKQKKDESSSSDEDMNTVLLKIQKKIKS	0	14.169	6	3	8	3	384	45.4	9.47	822.69	6.54	3	3	other biological processes	nucleus	nucleic acid binding activity;other molecular function	Pf00505, Pf08513	3405295	CL6EHI_179340; EHI_179340; EHI5A_032840; EHI7A_016310; EHI8A_012770; KM1_040780		A0A175JYX6; A0A5K1U6D2; C4M9X4; EHI_179340A-p1; ehi:EHI_179340; M2Q3K4; M3UM63; M7X1R8; N9TCF2	0	0	898206	High	High	1
High	Master Protein	EHI_164800A-p1	transcript=EHI_164800A | gene=EHI_164800 | organism=Entamoeba_histolytica_HM-1:IMSS | gene_product=hypothetical protein | transcript_product=hypothetical protein | location=DS571216:18496-21210(-) | protein_length=904 | sequence_SO=supercontig | SO=protein_coding_gene | is_pseudo=false	MVKLFLVFSLFLFSYALYDTCQTAHEISLADLDENKVASFDGDTTKQTNFCWVCNPRFGCGVDENLFPRSAFYKFTLKQNMPIEISTCNTYTNYNTRIAVLTTCEANRAHTCASSNDDDGEISVCAGGKSQLVFNAVAGTTYYIVVSGTTASDVGVFRVTVKKFENPYEPTCADAKTVSFPGTINGYIDKSMPVTIPGQVGTHSFYGTWFKYVSTSSQSVFIDTCGEYTADFDPELYVFEGTDQTCSDVSSVGYDDNTCGGSNPRININFIKGKVYYILLSMKDGEKGQYRLNLRTGVAENNRCTGAIGITSLPFKITIPMLNFVPEEQMCNNNKYVGMWYTIVGDGGRYIIDTCDSNPNGIGSGYATGIEIYPYCSTGSMGECLAEQYYNCGDDSFIEMELEEGVLYYIRATCAISDCAITLKVDKTDASNNNACIKPKIVSLFKDGDSYEDLSVNASSLELSPSGCDSGTHYTRGGWYAFLSVTEKVQHIDVIVTPKLPNDYYPYIELHSDCSMYYCDDTSSNMIFSFQFAHKLSHNYKILFATVKANKKNIDPYGSFDFWATMKGYIDGDSYSNPYKITTVPFTHVGYIDTVAPFVSACYLKNHNKKVTVNGAWYTYLQAPNKTVIINTCGPETHIDTALEVLKPGKTFEERECVFGNKDDDSPQCGEQARLSVYGFEETTLLYTAVISDPETSNNYGTYRVSFYYDEPPINSKCSEPVFINNFPYDHYTYITKAAQTVITCNSTSKSSLGTWYRVIAPHDGTFYLLADDLSEVTTTIALFSSPSCIVSEGINRPTECIDIFDHNNSPYGHRGSHTKLVMEKGDEILVFVGADSTAEGIVHFKMTFVEKETPIFIPSAFFLSKLFWVILGYFIIALAILTGVLFGILYWFNNRHKIDYGKL	0	14.168	7	6	11	6	904	100.7	5.08	807.53	3.33	5	6	protein metabolism	other membranes	other molecular function		3409533	CL6EHI_164800; EHI_164800; EHI5A_170170; EHI7A_124830; EHI8A_134610; KM1_207540	cpbf1	A0A175JP22; A0A5K1U065; C4M1X3; E5RSJ2; EHI_164800A-p1; ehi:EHI_164800; M2S3K0; M3UTA8; M7VZU2; N9URG9	0	0	1.79673e+06	High	High	1
High	Master Protein	EHI_105140A-p1	transcript=EHI_105140A | gene=EHI_105140 | organism=Entamoeba_histolytica_HM-1:IMSS | gene_product=40S ribosomal protein S15a, putative | transcript_product=40S ribosomal protein S15a, putative | location=DS571204:26058-26450(+) | protein_length=130 | sequence_SO=supercontig | SO=protein_coding_gene | is_pseudo=false	MVRVNVLADALKSITNAEKQGKRQVMIRPASKVICEFLNVMMKHQYITDYTVVDTHRSGKIVVNLNGRLNKCAVISPRFNVTLSEFDKWEANLLPSRHFGALVLTTSYGILDNTEARAKHTGGRILGFFY	0	14.153	39	4	18	4	130	14.7	9.8	1954.79	9.09	4	4	protein metabolism;other metabolic processes	cytosol;translational apparatus;other cell component	other molecular function	Pf00410	3404657; 3408234; 3408275; 5879113; 5879959; 5885129	CL6EHI_073600; CL6EHI_105140; CL6EHI_167270; EDI_060370; EDI_083870; EDI_130860; EHI_073600; EHI_105140; EHI_167270; EHI5A_061750; EHI5A_111420; EHI7A_009660; EHI7A_071120; EHI8A_036840; KM1_039110; KM1_131550		A0A175JMF1; A0A5K1UV23; B0E730; C4LXM0; edi:EDI_060370; edi:EDI_083870; edi:EDI_130860; EHI_105140A-p1 ; ehi:EHI_073600; ehi:EHI_105140; ehi:EHI_167270; M2RAH0; M3UPB9; M7WIZ8; N9URA6	0	0	9.35577e+06	High	High	1
High	Master Protein	EHI_006980A-p1	transcript=EHI_006980A | gene=EHI_006980 | organism=Entamoeba_histolytica_HM-1:IMSS | gene_product=Gal/GalNAc lectin subunit Igl1 | transcript_product=Gal/GalNAc lectin subunit Igl1 | location=DS571197:57546-60851(-) | protein_length=1101 | sequence_SO=supercontig | SO=protein_coding_gene | is_pseudo=false	MFILLLFISISLGDYTADKLIGGKEPREAVPHCASVSNGACTSCDTGYELTTTGNNKTCTLKEDMCKTAFSYYDKTNSTNPKCTYCVNGKEVNTSSHSGNDKCVCKNNVNICESCLLMKDSKCGECIIGMSTTVDGSKLCDNATTEDHAENCVGLLASSTSSKTCDKCFGMYSLQGGKCTQKNDKINKCILQVENSCNQCADGYSLSTDKKSCNKFPEHCSKINGNQCLTCMEGYYLSKTDSKCTICTVDNPNNLSEGNECSIYNAEHCTSCNKRCTVSDGVCVKNHCRLFSPTEENKCTKCDNGYFLTTSGTCSPNLYDGFKTANRTECENGYYLEKDGDKKRCSLCPDPFTECLTSKTPVPGKLNLRSSHLTSTDGPCKLPGCLLCSDDDTICYKCENGLTLNGTHCYNFDTKSVLGTSGNNHQVCKMRGYDQYEQYLNAFKASDNTYYCPLKDLYLPYYFSVTKGTSDNTITIGCVGQLRNVSNDCECNDKHIPTSIDKASDCVSITTKLPSCERTANGNICTQCPVGSHVGKDGKCSCGDAHYFDKDNVCKKCPASCSSCSYDSSKSKVVCSECYENIQGVTTRNKENECACINDGYKEGPNAEDKKKSCAQLNNNCKKEGKYEISDGFVTCLDCDDSAYIVGSQVGACTQCSPNAFKDENNKCQLCSTKQSQYGHCAACSATACITCEDINLILTGEKPCTVCKDGFYQIENATDGVYCSPCPAKCKTCKYNTTSKKVECVTCTEQRLKDIKAPECACPTGTVQLENGTCQSCSDLSKYPGCKKTDSCNVDSRTGFIYATECSDGFSGRSPYSNCTTCTKSNYYPKEGEKNGCAKCDDKCATCSDKDTCLTCADPLKVGSKCDGCKTGYYMSNGECKPCTNHCSECSSAAECTVCESDTYKVISGNGCNSCVDGFYFDEIKGTCIPCTSPCTKCVGVKKDCEEQETGCNSEKKKIVEECTKCSTKDHIAEVPVNGACVCAYGYVEGTSTEDNKIECQACKAKVNEFCDSCNSKDCLRCNAEYLEAKGGECVCVEGYYTSSWGSCIPCSRHMPHCTKCTGEGECTTCEDGWKLKDGKCNGAKGIFIMMMIVMLAFMF	0	14.119	3	4	12	2	1101	119.4	5.87	1151.39	8.87	4	4			other molecular function		3408754	CL6EHI_006980; EHI_006980	igl1	A0A175JMG9; A0A5K1U0K9; A0A8U0WPN4; C4M0H1; EHI_006980A-p1; ehi:EHI_006980; Q964D2	0	1	3.9144e+06	High	High	1
High	Master Protein	EHI_042900A-p1	transcript=EHI_042900A | gene=EHI_042900 | organism=Entamoeba_histolytica_HM-1:IMSS | gene_product=thioredoxin, putative | transcript_product=thioredoxin, putative | location=DS571292:14667-15101(-) | protein_length=144 | sequence_SO=supercontig | SO=protein_coding_gene | is_pseudo=false	MSVEHINSLSSFNKFISTHSNVLVDFFATWCGPCKMIAPYFEELARTNPSIKFVKVDVDQGTDIAQRYGVRSMPTFILFKNGQEYDRFSGANRAKLQEFCQLPTRSVPLNKISHKPNSNSSLTMTLVMLVLIFIGFLIIKKVIN	0	14.089	17	2	3	2	144	16.3	9.35	693.02	2.97	2	1		other membranes	other molecular function	Pf00085	3406940	CL6EHI_042900; EHI_042900; EHI5A_056580; EHI7A_032520; EHI8A_029460; KM1_067520		A0A175JTZ2; A0A5K1UN22; C4M658; EHI_042900A-p1; ehi:EHI_042900; M2S7M6; M3TBF3; M7WG15; N9TC01	0	0	606382	High	High	1	Acetyl [N-Term]
High	Master Protein	EHI_197860A-p1	transcript=EHI_197860A | gene=EHI_197860 | organism=Entamoeba_histolytica_HM-1:IMSS | gene_product=heat shock protein 70, putative | transcript_product=heat shock protein 70, putative | location=DS571365:17082-19355(-) | protein_length=757 | sequence_SO=supercontig | SO=protein_coding_gene | is_pseudo=false	MPIAVGIDIGNRNITVAVVRKKGIDIVVNEVSNRQTPTFVSFNDKERAIGEAGFSLYLRNVKNTVVDVKRLIGRQYDCPDVQTELKELPYQTVKLEDGMIGMKVMMRGEQKVFRPEQIIAMLLIQIKQFTEEYTKDIFTDCVISVPGYFTENQRIAMLDAAKIAGISCLRLMNEHTATALAYGIYKTDLSETEPRPVVILDVGHCNTTCSVISLLKSKMKVLAVEYNWKLGGRNYDEALGQFVRADIQQKWKIDPMNNLRMWNRILSGIEKSVKRVISSGSPKAILNLDTLYEERDYHMEFTREKFDELTCHLNNEIIELIKRTITKAGMTIEQIHSIEITGSGTRLNTLQDAIVKTLNKPLSKTINCEESIARGCAIACAELQPYFKVRDYVVEDIPPYEINMGFKTDNKTVAPMKFISKDSSFPITRVLKIKDANGLHVDVNYSDNNVFFPGTLNSGITLDVLELPKAQTKTPELKLRIALNKSGILELVDALLCEQVEEEVEEKEVIEVPEEVKEEPKAPVQAETEKKEEPKAPVQAETEKKEEPKKMEEEKPKEEKKVKMVKKTITKKVKKMVNKEYPVKVNVHSVGMCEKDISKYLAEEAQMQVDDKLFIDTAHAKNNLEAFVYSMKDKLLFGCLAEFTTEEEASKISNELEKYVDWLYEDGENETKSVYLAKLAEAEKLVKHIVAKKEEKERKIAEEKRKKEEEEKKKKAEEEAKKKAEEEKKKTEEKPKEESKKMEEEKTGASEPPPVPK	0	14.042	8	6	12	6	757	86.3	6.1	887.11	0	6	6	protein metabolism;other metabolic processes	cytosol;nucleus	other molecular function	Pf00012	3405130	CL6EHI_197860; EHI_197860; EHI7A_026530; EHI8A_119040		A0A175JWV6; A0A5K1VCV5; C4M8K8; EHI_197860A-p1; ehi:EHI_197860; M3TLF3; N9TNH0	0	0	913776	High	High	1
High	Master Protein	EHI_182560A-p1	transcript=EHI_182560A | gene=EHI_182560 | organism=Entamoeba_histolytica_HM-1:IMSS | gene_product=Vacuolar ATP synthase subunit E, putative | transcript_product=Vacuolar ATP synthase subunit E, putative | location=DS571156:18060-18716(-) | protein_length=218 | sequence_SO=supercontig | SO=protein_coding_gene | is_pseudo=false	MSVERKEAQLKKQIEYIHQSAESKRDEIISSANQESEKEKNSIIEKEKAKIDLEFNKKLKEAETKKKISHSQELSAARLQLLKAEDIHIQSLMTEVRDKLIKSTQESNYPEILMKLIQEGINKLQDNNITIRCVERDIKLVEKAVKQINKEQPKMKIDIDTMFYLEESVIGGVIVASLGDRIICNNTLEHRMNQALAIALPLIRKTVFPSLKTQTPIQ	0	14.035	21	5	13	4	218	25.1	8.59	996.34	3.23	5	5	transport	other membranes	transporter activity	Pf01991	3411021	CL6EHI_182560; EHI_182560; EHI5A_001430; EHI7A_003490; KM1_002890		A0A175JGA9; A0A5K1V7Z0; C4LV37; EHI_182560A-p1; ehi:EHI_182560; M2RKK8; M7WHB2; N9TJ77; S0AYY8	0	0	1.05781e+06	High	High	1
High	Master Protein	EHI_074110A-p1	transcript=EHI_074110A | gene=EHI_074110 | organism=Entamoeba_histolytica_HM-1:IMSS | gene_product=oxysterol-binding protein, putative | transcript_product=oxysterol-binding protein, putative | location=DS571232:37057-38529(+) | protein_length=490 | sequence_SO=supercontig | SO=protein_coding_gene | is_pseudo=false	MTTPIRIDSDAIKQLHGTVYVQQEEKTQEFVDAMEKGDGKSIIWEILKQLRPGMSLERITMPTHVMEPRSLLEKLTDYFTHLDLVNAAANAPTAEERMVKLVQFFLSGFYITPKACKKPYNPLLGEFYRTSWSHADGSKTFFIAEQTSHHPPVSSIYACNRQAGWVGTGSLDFVTTFNGLSASAGIQGLIKAKFTKFDEDYEWNFPMALVTGIYIPPLTMEIGGVLNFVCKQSGYKAKVEFKTMSMFSSSNYRQINGIISDPEGKPIYEINGRYDEELFITDKRTKEKKSFFKVEELKKTKEQRLVREFDKLHPFESEKLFKRVSDAIIKNDQNLAMEEKFVLEEAQRTQRKLNDEKKVEQERRLFDKQGSDHDWKYKWENWNKYDPETEGEELEIGGKIVTLKKNEVLNEERIKEILSDIPYPDWKEGEEPPHMLESFKFLLDRYKKVEDNKDKEEENKEDNKETEEKKEEAPINENDSLCPKAVVAKA	0	14.025	14	6	12	6	490	56.9	5.62	889	1.77	6	6		other membranes;cytosol	other molecular function	Pf01237	3407863	CL6EHI_074110; EHI_074110; EHI5A_211990; EHI7A_164780; EHI8A_187900; KM1_259250		A0A175JQJ1; A0A5K1V6B0; C4M300; EHI_074110A-p1; ehi:EHI_074110; M2RA42; M3TJC7; M7W0A5; N9UU06	0	0	643751	High	High	1
High	Master Protein	EHI_182990A-p1	transcript=EHI_182990A | gene=EHI_182990 | organism=Entamoeba_histolytica_HM-1:IMSS | gene_product=histone H2B, putative | transcript_product=histone H2B, putative | location=DS571156:85633-86034(+) | protein_length=133 | sequence_SO=supercontig | SO=protein_coding_gene | is_pseudo=false	MSDKASQKKSVATKDATKPKKAGDEEKKTMLKKNFESYALYISRVLKSVFQDIGITLPSISIMDSFVRDIFERIATEASSLARNYNKTTITVKEIETATKLILKGDLNKHAVSEGQSAVKRASGKGSTSGSQV	0	14.002	29	4	10	4	133	14.5	9.76	954.19	7.16	4	4		nucleus;other cell component	nucleic acid binding activity;other molecular function	Pf00125	3409286; 3409482	CL6EHI_182990; CL6EHI_188730; EHI_182990; EHI_188730; KM1_330220		A0A175JFV9; A0A5K1UDK0; C4LV75; EHI_182990A-p1 ; ehi:EHI_182990; ehi:EHI_188730; M7WIR0	0	0	5.38916e+06	High	High	1
High	Master Protein	EHI_085980A-p1	transcript=EHI_085980A | gene=EHI_085980 | organism=Entamoeba_histolytica_HM-1:IMSS | gene_product=glycogen synthase, putative | transcript_product=glycogen synthase, putative | location=DS571235:7960-12087(+) | protein_length=1375 | sequence_SO=supercontig | SO=protein_coding_gene | is_pseudo=false	MSISISLPILDKLLNDQFGTLQQVSTLSPQEMAVHKALISGGDQCYKIIQYYSLKCVLIDKSEAVPKVSIINEPEFKITEGSILTIHQNHLNALITGNGRNDLMFYKIALDQLSLILFPGSSKQFNEAETSFTQTLKSINTKLQQVDEIAKEMVEFKKQFVELVNKDFPETLFQKIVVFIKKLMSNEFFLDSHFHQIEELFISLLGYPIDQIRSTCLILLNCLYDGHLHQFTKPFFIEKILQVGDTLTLTNTFKHPLFEHTLKNNKGLIAEVTVPQLPSLNVDSPVKRTTFYMPLNMNIGNTIQPGEYDIVIGTLVNGQFVECQCSGGVIQSRTIVLPNKAKSLSIYGVSEMGYKPELLTSELMEQIGANTVHLININASKSRILEDDAFAQQLIERVHEFDVPDINIMVDFPMEISSSVSESSPYRAFMCKTDNNEFAGNGDSVFMNYRSIACWEKAVEEIKTLETKYRIDAVRITSICDSLLPIAAMNTETAKGITGCEVDSQTIYGNDAITVGYPNPFLRKLTRDIWSNNPDFFLFVEAPAEELVSSIQSTVIPFIDDLNPLWSPNFKTMFQLICSNDEIKELENSKAPYYPDKYPQGTTFAYQFQAMQPSLIHFVSSLPLIPCLTPLNSYDKNHIELNKKRALIRERVEHLMIFGKIKVISMYNIDGTKSDRTIGIMREHSHSATAALVAINTINSSTTVHFDLHELKLKHEQPDDAVFEVIDVVTHKRELMSYFELKNEHIPIKLGPFDIACFQFSLYKPHANVRVALEHQECSIRRCMQLLQSGESAVGNSIFEEIFTDLKENKAKDLSKYLQTLQKSLKDGAAKNEQNKLADLVQELFYQINIIDGLRNRKIPIIGINTLQTISRESSVAGEICRIALEKNKLGTIVFVTPELGRFSTIGGIGVLINELTKTMAELGCEIVVISPYYNMNKKGQQGYLKNEGIQQIGSVTVEVAHEPVSCGVHYGRENNVDLYFLHNYDNFPMAYPPFNAERHLRSAVLLGKSSLQLLCDKGIHPSLIITNDWFTGMVPAYAKYGFGDYFKQCTFFHIVHNLEKGYIGDLYPDTDLSYIHELPGELVNNPGPTALNMSMCALKCSDNWGTVSKSYMQDALKGSPLSYHLRQFPHPFACSNGISVVHRTEALKKISPTLDHWECKRRLQQKYFNNVDDSIPLFGFVGRICEQKGVFLLLDAIWSLVKETNGKCQFIIGGMAPMDDPYAVACSMKMKEMRQTFPQCFWCDPTAFFTDGPLMNMGCDFTCMPSMFEPSGLVQQESFLGGTPVIAFQTGGLKDTVFEYNPIDKTGNGFVFQGFAHGDLVFAIQRAIKIFQNPEEYKVLRSNAAKSVLDLTDVAIAWGTEFGRLKKKVFVFEL	0	13.985	3	5	9	5	1375	155	6.16	899.94	2.42	5	4			other molecular function	Pf00534, Pf08323	3407416	CL6EHI_085980; EHI_085980; EHI5A_040040; EHI7A_020940; EHI8A_017700; KM1_047100		A0A175JQQ6; A0A5K1VJK0; C4M353; EHI_085980A-p1; ehi:EHI_085980; M2S8E8; M3UY79; M7WU87; N9TNP5	0	0	1.07333e+06	High	High	1
High	Master Protein	EHI_064570A-p1	transcript=EHI_064570A | gene=EHI_064570 | organism=Entamoeba_histolytica_HM-1:IMSS | gene_product=40S ribosomal protein S15, putative | transcript_product=40S ribosomal protein S15, putative | location=DS571196:44985-45419(+) | protein_length=144 | sequence_SO=supercontig | SO=protein_coding_gene | is_pseudo=false	MSEVVAKKRTFKKFELQGKSLEEITAMPEADFVKMLDARARRSYRRSPKLKHERLVKKLLKIKKATKEGEKPKLVKTHCRDKIILPNMIGSVIGVYNGKSFTTVEIKPEMLGHYLGEFSITYKPVTHGRPGVGATHSSKFVPLK	0	13.953	27	3	6	3	144	16.4	10.15	706.28	5.99	3	3	cell organization and biogenesis;protein metabolism;other metabolic processes	cytosol;translational apparatus	nucleic acid binding activity;other molecular function	Pf00203	3408338; 5885982	CL6EHI_064570; EDI_336300; EHI_064570; EHI5A_026530; EHI7A_066050; EHI8A_070350; KM1_128360		A0A060N505; A0A175JM76; A0A5K1VB80; B0ERT6; C4M0C6; edi:EDI_336300; EHI_064570A-p1; ehi:EHI_064570; M2S262; M3S179; M7VZK4; N9V3V3	0	0	1602039	High	High	1
High	Master Protein	EHI_111990A-p1	transcript=EHI_111990A | gene=EHI_111990 | organism=Entamoeba_histolytica_HM-1:IMSS | gene_product=CXXC-rich protein | transcript_product=CXXC-rich protein | location=DS571329:4702-8241(+) | protein_length=1179 | sequence_SO=supercontig | SO=protein_coding_gene | is_pseudo=false	MSTTKLIFIALIIVSCIAENFIRFPYPGLPSTDIDGKKEYAIFRKKQQAYLLINMLRVDPQAFVEKYMKPVIADDSWRLLFKTESIRLKKFPDYYPLYQDALLEQTASHARLGESFANVRSRLKSKLPEKLDGFIPGYKPLKLLAQTLMWKTKTQNDFFSYLCHGTYQDIQHCGKKDLVLAGCKPDYINRKTPRGRIRFLLRPSGAVGCNTVNTLVKDENLFACDVTYPDFSPRLRIKSPMIAGNWFNTGIGNSRIYAVVIHVPQHEKVSKVELIIDGKMIELPLAYQNGVTHVYSIAYTPLKHIPSLMKGYFFHAVINGKNFFYPAQYYYDWEENIKLNIKQRYNGFCKIPFPDRTCDVCDEGYRNVNGTCVRCPFENCAECTADVCTKCSKGHLLSYGTCTTPCIEHCDVCSYSTTCDKCAPTHFLNATNGTCVECSEKFQDCATCTNEKCLTYMCQYTDPTCNMKKTPGQYFSEITQKCEKCSEGCKSCTYDQFRGSKCLVCNNGLFLTEEGECIPCHYVDGCAPGQCDGIKCLRCKRGYYPSGKGCIKCDETCAQCTTNGTCVACAYGYWLDPEYGKCVENYEVENCERKNAHGVCSKCKEGFGFDKYHKCVACDASCKKCFFADKCEECKETFYNDKGHCIPCSRRGCDLCDANECFSCQPNSYLHNGVCVRGPPGCSLCHDKAPICKVCEKGMKMENGHCVPDCDIKNCAKCNGDETCRYCKSTLNPFYGYEPAPNGTDPCPFVCDPVELNCLLTEKMKRGEVDACFSLGCKYCPPHTFRRNHKCIKCAVGCAHCLNEKECIKCLPGYSYYMGECFQCNKNGTCGEGEYMEGCTCTSCEKKFPHCSACDKDQCIDCDPHFVLSENKTSCVPCTKKTCPPPPPPPCRGKDCEGPHHPDCDGDDCPKPEPTPDPTPDPDVPVPQECNATANFSRIGDSYVFDPMCVKKDADCYCTECACGYELSTTNHTCVEVSEEKKLNLCCNTEDGCCTSCQPGYKLNGCKCVKDCKCGENDDGTCKEIVGIENCKTVGCDNICQECLEGYYLNGTSCDKCMDNCTHCKNNNTCTQCQEGYYLNETTLLCDRCKNCSGICDSTGLVCESCAPGQYLNETTGECESCVGCERCVVNDNVVYCTLCADGSVPVDGYCAKSTTFARSGVNGVSVILAMVMMIALIL	0	13.926	4	6	12	6	1179	131.2	6.51	963.09	2.13	6	6					3402709	CL6EHI_111990; EHI_111990; EHI5A_043870; EHI7A_023600; EHI8A_024480		A0A175JVV5; A0A5K1VTK8; C4M7I1; EHI_111990A-p1; ehi:EHI_111990; M2RXU3; M3UHV5; N9UKB3	0	0	1.90917e+06	High	High	1
High	Master Protein	EHI_044940A-p1	transcript=EHI_044940A | gene=EHI_044940 | organism=Entamoeba_histolytica_HM-1:IMSS | gene_product=T-complex protein 1 subunit eta, putative | transcript_product=T-complex protein 1 subunit eta, putative | location=DS571147:67609-69191(+) | protein_length=500 | sequence_SO=supercontig | SO=protein_coding_gene | is_pseudo=false	MSYMLNPTIILLKEGTDTSQGKGQIISNINACQAIADIVKTTLGPRGMDKLFIENGKILVTNDGATVMKNLDIVHPAAKALVDIAMAQDSEVGDGTTTVVVLAGELLSQAKKLIEDGIHPQVIIKGYRMASNKAREVVNTMKIDFDKKDLMEYLKNCAKTSMQSKLIAMQREHFTNIVVQSVMHLDDKLDIDMIGIKKEQGGSLEDSFTLEGVAFKKCFSYAGFEQQPKLFYKPKILCLNIELELKKEKDNAEVRIDDPTQYQKIVDAEWSILYEKLENIVKSGANIVLSKLPIGDLATQYFADRKSFLNDSVLGTCGKFEEQQIGKERYNLFSGCTAAKSSTIILRGGGEHFIDEAERSLHDAIMIVRRALKHKQMVTGGGAVEMEISRQLKEYAMTIEGKIQYVILGYAKAFEGIPRQLADNAGFDPTNILNLLRKKHAEGGLWYGVNVNEEGILDMMEAQVWEPALIKLNAIAAATEAASLIISIDETIKAPEHTQG	0	13.921	14	7	13	7	500	55.3	5.94	971.6	0	7	6	protein metabolism;other metabolic processes	cytosol;other cell component	other molecular function	Pf00118	6219332	CL6EHI_044940; EHI_044940		A0A175JDQ9; A0A5K1UK86; B1N2H1; EHI_044940A-p1; ehi:EHI_044940	0	0	1.37209e+06	High	High	1	Acetyl [N-Term]
High	Master Protein	EHI_194860A-p1	transcript=EHI_194860A | gene=EHI_194860 | organism=Entamoeba_histolytica_HM-1:IMSS | gene_product=DNA damage-binding protein, putative | transcript_product=DNA damage-binding protein, putative | location=DS571250:5050-8316(-) | protein_length=1088 | sequence_SO=supercontig | SO=protein_coding_gene | is_pseudo=false	MVDRKFYLTTVAPSTSITHALVAKLNQPDEQYLVIVKNTIVDVYQLTTTGLDLIYTKQFPYSVSFVSKYQSKGKNSKDYLIFVTNNQQLIIAQLNDNKELSLVYSNNIEDRLGRTAFYGISGVVIGNSYLLLHLYNHLIKIVPLPREEENLPEAPFNLRIDEQRVVGLYCLQLDQKQVIAIHHEIKNDVKVITFYEFNIDSKTLSLYNKQIEDTSTIDLFIPYLGNEGYFKINSQIVSFVPNSSQISSVSMRPIHLETYCFLDEHRLLLSDNQGKMHLITLKENNNHEIELYYYPLEYQALTIPSTVLYLDNSVLFWGSKGGDSHLIKINEKGCEILETFENRGPILDMTAIHDEITNKDNLLMCCNTYQQGTLKLISSGVGIDIICQNEMKGITHLYQAEMGHKEYLIISYGDGSKVFESQQEVNQLRFNEIEIKGFNRKEETICSGIIEIGEMKESCFVQVTREEINIFDSEQLEFIQQIRFNKFISHSCIYDEKLYISQSNEINVLNENKEIKQVYSGENDISAFTIGKEGTEDVIGICYWDSNTMEIINMENGNKNHIREINGNIYGKSIEIINNQEGMYVVIGMGDGRVLVYQMEELMEIEGEIPKNYKVLDIGLSGIELKTLEINGMKYIMCLCDRPTLVSICKGKIKTLSVNCSEIVSIVPFKMKECMNSLVVATKENIIIGNIDEIQSIHTKSLSIGVFVSRIVVSKQENKALLLSSEIKELKEKRVETHSVKLIDFRKMEIEDSHELKENEHALSIEQIVIDENEMFVIGTAFAKPNEVEPSSGRILIVQIKDGRLEIIFEKDVNGAVYSMKTLLKKYLAMSIEKKLVVFEYQRVITNGEFEVKLQEKGSCNVKLIGLYVKTLGNKILVGDLMKSISVYSFDNNGNNKNCLTEVSRDFYASYTTAIEFVDEDCYLSSDSNSNILIFNTNSTGNESERFRLNNCAHIHVGECINVMCKGSIAPTHSTYETVQKKCILFGGVTGYIGGICEIPNEIYDVLIKVQNQILLQMKGIVECTTPDDWKKVIDDWKRMPSSNIIDGSIVESYLEMSKEKQCEIAHLSGVNEEQISGIIENMISLFH	0	13.887	5	5	10	5	1088	123.8	5.21	874.4	4.31	5	5	protein metabolism;DNA metabolism;other metabolic processes;stress response	nucleus;other cell component	nucleic acid binding activity	Pf03178, Pf10433	3408175	CL6EHI_194860; EHI_194860		A0A175JQP8; A0A5K1UKE0; C4M401; EHI_194860A-p1; ehi:EHI_194860	0	0	718581	High	High	1
High	Master Protein	EHI_126880A-p1	transcript=EHI_126880A | gene=EHI_126880 | organism=Entamoeba_histolytica_HM-1:IMSS | gene_product=methionine aminopeptidase, putative | transcript_product=methionine aminopeptidase, putative | location=DS571166:3730-4971(-) | protein_length=413 | sequence_SO=supercontig | SO=protein_coding_gene | is_pseudo=false	MQATGKPHSKTSKSKKSGSKANKKPATSSVKPNTPAAPVDPSVIPPEIKEPTETLSTMYKDEKCFPEGENMQYTQEWNLQRFTSAEARERERALIDIEDYRKAAAIHKSVRQWAQQWIKPGMSDLFVAENIERKVREECEVDGVNTTERGMAFPCGLSVNSCAAHFTPNPNDPLSFYKTDDVVKIDFGVHVNGHLIDSAFTMTWDPALQPILDCSKDATNTGIKNIGVDVRLCDIGDAIEEVMSSYEVEIKGKTYQLQPVRNLSGHMVGSYAVHAGKSIPICKGGPQTKMEEGEVYALETFATTGRGRVDDSGPASHYMVDANAFDYPVRDGNAKRLLHALDANFKTLAFCRRYVDKIGFAKWQMPFKFLVDDGCVNAYPPLSDCHGSYVAQFEHTIYLKPTCKEVLSRSFDY	0	13.873	7	4	10	4	413	46	6.61	911.67	2.1	4	4	protein metabolism	other cell component	other molecular function	Pf00557	3405845	CL6EHI_126880; EHI_126880; EHI5A_012180; EHI7A_003170; EHI8A_024080; KM1_012600		A0A175JHN7; A0A5K1V686; C4LWW4; EHI_126880A-p1; ehi:EHI_126880; M2QH23; M3TJ11; M7W117; N9V6P6; S0AWW3	0	0	2.45189e+06	High	High	1
High	Master Protein	EHI_144490A-p1	transcript=EHI_144490A | gene=EHI_144490 | organism=Entamoeba_histolytica_HM-1:IMSS | gene_product=hypothetical protein, conserved | transcript_product=hypothetical protein, conserved | location=DS571638:3494-5332(-) | protein_length=612 | sequence_SO=supercontig | SO=protein_coding_gene | is_pseudo=false	MSRVVVRFLLNGQCIATKPLNSQDSLKTVREKLKEKMSDSQHFLTKDGDKINANDEEDFIVEDIINNEEINLKEEKENTPEVEPNVPIEGSIRLKDHENGKLKIYLYPNQEFNQKDENDAIAILVVGETGSGKTTLLNSFVNALYGIKITDDFRYIIINEGDLKQHKDQSKSQTSQVIIYNIKRTKSTPPIKIIDTPGFGDTRGPEWDKKITEQIKEAFETKVLDLNAICFVASSSNVRLTASQKYVFGNIINLFGNDVKKHFIAMLTFCDGKKPKVINALQSKECIFSTIIPEITPPWYLKFNNSAIYDDNTEDEFTQMFWKLGMKNFDDFITKLVTLPRISLEKSREVLKKREQIKAQLDAIKTSLNIGFSKMNEIEQTRKQFYDNREKVKKNQDFTVITTETVPKMVDLKKGEVVIKCYQCNNICHDPCHCRHVFEDGEEKVACYVNQTKDGNCVVCGCYYTHHKYSTYRIVYETVKKQQTAQDILDRYNAGKRGMANAEAMLKRLEEEYDKIQMECYDKEIEIVECVNKLSEIALNGKVTSSSEYLDMLIQTENDEKKPGYDVRVKGYKQLKQANEMIEDIMKYLTGKKSKEEIKAEIKRRMEKEIQY	0	13.838	9	5	10	5	612	70.7	6.8	881.85	2.48	5	5	cell cycle OR cell proliferation;other biological processes	cytoskeleton;other cell component	other molecular function	Pf04548	3410278	EHI_144490		C4MBD6; EHI_144490A-p1; ehi:EHI_144490	0	0	810677	High	High	1
High	Master Protein	EHI_048560A-p1	transcript=EHI_048560A | gene=EHI_048560 | organism=Entamoeba_histolytica_HM-1:IMSS | gene_product=hypothetical protein | transcript_product=hypothetical protein | location=DS571231:6932-7459(+) | protein_length=175 | sequence_SO=supercontig | SO=protein_coding_gene | is_pseudo=false	MPKTNKTSRQVVLNNAYAPSTASSKKITINGKTVTVSANTQVGKSAPRMKGKVEHKGAAAETKKLEAAIKTLRGQQIGGIDECEMIQKKDGQYKITNWKSPKIMCTNEGGVFFVTGANKVEEMTEEQFNKAAQAQIEEITKQFAAPASTEEKKEEEVKEEKKEEATPAETEEKKE	0	13.815	13	2	8	2	175	19.2	8.6	969.02	7.41	2	2		cytosol;translational apparatus			3407050	CL6EHI_048560; EHI_048560; EHI5A_045640; EHI7A_038810; EHI8A_047150; KM1_079210		A0A175JPJ5; A0A5K1V9T2; C4M2W9; EHI_048560A-p1; ehi:EHI_048560; M2S716; M3UJ43; M7X0K8; N9T9E2	0	0	3.2473e+06	High	High	1
High	Master Protein	EHI_104360A-p1	transcript=EHI_104360A | gene=EHI_104360 | organism=Entamoeba_histolytica_HM-1:IMSS | gene_product=nucleoside diphosphate kinase, putative | transcript_product=nucleoside diphosphate kinase, putative | location=DS571185:11787-12422(+) | protein_length=211 | sequence_SO=supercontig | SO=protein_coding_gene | is_pseudo=false	MSVERALVLAKPDAVCIRQAPITAVETLLKSINGGKLLCFEHHVVPTELAEQHYEEHKGKGFFPKLLNFICNPNGVIVMVFEGVNAVKTIREVFGPTFVEKAIQVECLRGKFGSCGGINCFHSSDSAESGARETKLWVDYFKIELNEEKAKKAFDEYKAKYDGKYKCDVSKVRDIVKKIRADSEEYVNAMKELSDCDDFLIKQLLASIILN	0	13.811	22	5	10	5	211	23.7	6.98	828.62	3.67	5	5			kinase activity;other molecular function	Pf00334	3409318	CL6EHI_104360; EHI_104360; EHI5A_088030; EHI7A_056210; EHI8A_056800; KM1_107790		A0A175JK88; A0A5K1VNU0; C4LZ47; EHI_104360A-p1; ehi:EHI_104360; M2R5G2; M3TF43; M7VSI8; N9TKM1	0	0	1.74252e+06	High	High	1
High	Master Protein	EHI_098210A-p1	transcript=EHI_098210A | gene=EHI_098210 | organism=Entamoeba_histolytica_HM-1:IMSS | gene_product=lysine and glutamic acid-rich protein 1 (KERP1) | transcript_product=lysine and glutamic acid-rich protein 1 (KERP1) | location=DS571169:8849-9403(-) | protein_length=184 | sequence_SO=supercontig | SO=protein_coding_gene | is_pseudo=false	MENIISTTNTIQGKAQALLKKEVLNENEKEIVEMINELANALNKTITILNAQPPLKTESKTKEELKKEEKELKKQKQMEEKKLKMEKKAEKEIVKEKKPKKKQRLNDENNDEEKEVKDDKKVSSLEENKISKQTKNYGKILLEEEEGEAPTPKEEKKEKYKETKADALLDKKSKKGKKDIFYEN	0	13.791	20	3	6	3	184	21.5	8.95	789.9	5.87	3	3					3407934	CL6EHI_098210; EHI_098210; EHI5A_039010; EHI7A_020720; EHI8A_017100; KM1_047530		A0A175JII4; A0A5K1V5X8; C4LXA4; EHI_098210A-p1; ehi:EHI_098210; M2S7P0; M3SFN3; M7WI60; N9V0K4	0	0	599077	High	High	1
High	Master Protein	EHI_056380A-p1	transcript=EHI_056380A | gene=EHI_056380 | organism=Entamoeba_histolytica_HM-1:IMSS | gene_product=enhancer binding protein 2 (EBP2), putative | transcript_product=enhancer binding protein 2 (EBP2), putative | location=DS571313:6204-6863(+) | protein_length=219 | sequence_SO=supercontig | SO=protein_coding_gene | is_pseudo=false	MTKIYVSNLSFQTKQEDMEKYFAVFGRFKSCILMVHRGRSKGFGFVEYETEEETNKALAANDIEFMGRKLHIQIAHPPKEHKEHYQYHERRFNHPRRGINRKPFNRNGTDDKHNTSDNKNEENNELSETLLFIRNLPYSINDEKLKELFAKYEPKEAVVVSYRKGSRIFSKGFGFVKVDNKEKQSAAIVEFNNFEIDGRKIIVSSGYKRQEGIKSIHDE	0	13.649	21	5	11	5	219	25.8	9.17	882.05	4.64	5	5		nucleus;other cell component	nucleic acid binding activity	Pf00076	3405036	CL6EHI_056380; EHI_056380; EHI5A_016060; EHI7A_103380; EHI8A_103810; KM1_173720		A0A175JU23; A0A5K1VGJ0; C4M6Y8; EHI_056380A-p1; ehi:EHI_056380; M2RX97; M3TEB6; M7WYG2; N9TB77	0	0	1.70811e+06	High	High	1
High	Master Protein	EHI_008650A-p1	transcript=EHI_008650A | gene=EHI_008650 | organism=Entamoeba_histolytica_HM-1:IMSS | gene_product=60S ribosomal protein L37a, putative | transcript_product=60S ribosomal protein L37a, putative | location=DS571199:41914-42195(-) | protein_length=93 | sequence_SO=supercontig | SO=protein_coding_gene | is_pseudo=false	MARRTKKVGIVGKYGTRYGASLRKVIKKIEIAQHSKYVCPFCCKEAVRRTACGIWECKGCKKQIAGGAYTLSTISGATVRSTVRRLRDAKNSQ	0	13.621	28	2	4	2	93	10.3	10.33	539.06	5.9	2	2	protein metabolism;other metabolic processes	translational apparatus;other cell component	other molecular function	Pf01780	3407294	EHI5A_254730		A0A175JXH6; A0A5K1TXZ8; C4M0M9; EHI_008650A-p1; ehi:EHI_008650; M2QFS3	0	0	1.89179e+06	High	High	1
High	Master Protein	EHI_059830A-p1	transcript=EHI_059830A | gene=EHI_059830 | organism=Entamoeba_histolytica_HM-1:IMSS | gene_product=hypothetical protein | transcript_product=hypothetical protein | location=DS571234:24485-27199(-) | protein_length=904 | sequence_SO=supercontig | SO=protein_coding_gene | is_pseudo=false	MLALFAILFVAYGQYTCSSATKFNLPQYHTSIVFGTNTPKSKIAPESGSLKEVQGQYFVTSVGEDMESLLVNINTCFATTNLPTEIYIFDSCSDEGVAQNKLAESGIDNSCSASSEYPIVNFHAVQGKTYYVLVKLVEENVDGTVSIAIDQSYEDNSHIECDVARSVPEENGASIFPYSDQAQIVRSQVPETKVECTTSAPTLWYKFKGDGKYIVINTCNYYTNFDTRLVVVDTLINGKCNGAKCVKFADDGCGKTSYSSILVLKTEAEKIYYVGVSAAANQEGQFEIRMDHLADSIPSVCSRALPIQELPFSRSFDIPDVWPTGKPSCISYHTDVRPVYLSFVGYGKPVVISTCKSVDSNLKPIGVAVELINNCEEEKCAVNTTNSKEFGLCGENNYLIVNMEVGKTYYIKAYCPDGPCDMTLNMYEKTASHDRCDIALELNNPGVFSEAAVISNLEESIHGCNSVAKTDPGLWYKFVHTKSITDEKYTIFAMNAQRSKIGYIEFSNGCMLIECESLQQGEAHLSFSSDEEYQLIFVYPDATDHQQALIVQFVSEESTPFYKCQDALDVQLPYTALHTFSNTKTRQLCSGEMAPANYYRFSLNKDIGVDVSTCFPKTLVNTAVEITKGCYGEPTAKCIGSNTEGRGCAVGAAKLSVDLNANTQYTLSVYSEAVAALNVKQYRVVIFSLEIPKESVCDSAIVVPYQKYYADYLILNRLSYKTDFGSVGITRGSYFKVQIPDVAYTVTVRTCSSKTTMNSFVALYGKCIVQGSSDQPISVPNEDIGIASSSITNCDVHGTYLTFDTVPNKEYYVFVGPENFAEEGFVDVQFFMDAKEDPQPDDSSSVPPTPSSSTDDKDDDSHHSTPVGWIVFGVLVYVLFAGILAGCVIAIILKRRSSGYATLA	0	13.551	5	5	11	5	904	99.2	4.88	874.5	3.52	5	5	protein metabolism	other membranes	other molecular function		3407210	CL6EHI_059830; EHI_059830; EHI7A_169020; EHI8A_149880; KM1_213460	cpbf8	A0A175JPR8; A0A5K1VMT1; C4M342; E5RSJ9; EHI_059830A-p1; ehi:EHI_059830; M3S549; M7W9N1; N9V146	0	0	983324	High	High	1
High	Master Protein	EHI_117920A-p1	transcript=EHI_117920A | gene=EHI_117920 | organism=Entamoeba_histolytica_HM-1:IMSS | gene_product=pleckstrin homology (PH) domain containing protein | transcript_product=pleckstrin homology (PH) domain containing protein | location=DS571183:22891-24198(-) | protein_length=417 | sequence_SO=supercontig | SO=protein_coding_gene | is_pseudo=false	MKKKKKYIVVSIFLKKKIEDVCGSQISMSDHPNFAKLKKTQVGQLKPSVKEGYLVKKGADFHTWKKRWFVMKDQYIWYFPKNTGSAQPKGVIELDGNSSAVLVLDQKKPTIVIKSVHRTQEINADTVEDAKSWVDAINNHVKTLGPQTTPQSSSQPQTQVQQPVNTAPVQMSTETESTSVPLPWAQVQQRIQAEEGHWDPAKIKEFMVTLGKVTCDQYLYAIMNMVLSNWQDDAIAAFWWDDFCDGDLEDLETVVAGLQGDSTVAIGSDGKNLPPNETVFVLGRDENGAKRLANIYQWVVKREEFNWSEVTRCVLSAIGNWGLKTSEPFFEVFVNEIVKNWSASEIAAFVSYIATYAKKNEDVAWENWPPHVVTFFKKMSADWDAEKKKSFLNIVTVMWDWPKESIQRLNNVLHDTE	0	13.478	12	5	12	5	417	47.4	6.67	896.34	4.23	5	5	cell organization and biogenesis	plasma membrane;other membranes		Pf00169	3410376	CL6EHI_117920; EHI_117920; EHI5A_002640; EHI7A_000650; EHI8A_000650; KM1_003510		A0A175JKU1; A0A5K1VGY2; C4LYX6; EHI_117920A-p1; ehi:EHI_117920; M2RW70; M3UIS8; M7WCQ7; N9URV3	0	0	1.365e+06	High	High	1
High	Master Protein	EHI_194500A-p1	transcript=EHI_194500A | gene=EHI_194500 | organism=Entamoeba_histolytica_HM-1:IMSS | gene_product=ADP-ribosylation factor, putative | transcript_product=ADP-ribosylation factor, putative | location=DS571191:54745-55284(+) | protein_length=179 | sequence_SO=supercontig | SO=protein_coding_gene | is_pseudo=false	MSFLSFLFKKKQMNILICGLDGAGKTSMLLKMQGQDPKTIQTKPTIGYLNPTLKYKTFEWLFWDVSGAAKFRGLWKSYYPNVKCIAFVFDNTDEDRFDESKNALLNMLADSELKGMPFLIYVNKTDKKEFDQTTFNEKLGLTETQKLRCQIFPCSAYTGDGLFEGLDWMCYTLKKMTKN	0	13.373	22	3	6	3	179	20.7	8.65	662.37	5.33	3	3	transport	ER/Golgi	other molecular function	Pf00025	3409002	CL6EHI_194500; EHI_194500; EHI5A_011890; EHI7A_005250; EHI8A_003360; KM1_013470		A0A175JLU3; A0A5K1VDJ9; A0A8U0WPG3; C4LZW2; EHI_194500A-p1; ehi:EHI_194500; M2S913; M3TZB2; M7W886; N9TLS1; Q1EQ57	0	0	707294	High	High	1
High	Master Protein	EHI_110320A-p1	transcript=EHI_110320A | gene=EHI_110320 | organism=Entamoeba_histolytica_HM-1:IMSS | gene_product=protein phosphatase, putative | transcript_product=protein phosphatase, putative | location=DS571151:44623-45627(-) | protein_length=334 | sequence_SO=supercontig | SO=protein_coding_gene | is_pseudo=false	MGSLLSVPVTEQQSGETKGEFLDCGYTSMQGWRRTMEDAHIVDIEFTCENGKKASFFGVFDGHGGDQVAEYCSKIYVETLLNTDAFKAGNYQQALIDTNIKIDEQMRTPAVNDLLKTLGSGSSNIYEGMFGDLVADGMGCTSVVILIIDNTIYCGNAGDSRSVMLKGDSVIPLSIDHKPSLQSEIDRITLAGGTIDNGRVNGNLNLTRTIGDLMYKRQSELPPQSQIISCYPDVKQEAIDGTEKLIILACDGIWDVLTNEQCVEKVVEYLKQGNSLKETCEKIANDCLSKEPYSKPGWDNMTLLVVKFKSFNPQPDITTVVTSSQEKDEGSVTK	0	13.355	13	4	8	4	334	36.6	4.74	744.18	1.7	4	4			other molecular function	Pf00481	3411348	CL6EHI_110320; EHI_110320; EHI5A_021130; EHI7A_022280; EHI8A_019360; KM1_044230		A0A175JF88; A0A5K1U4Z1; C4LU84; EHI_110320A-p1; ehi:EHI_110320; M2RHS8; M3S767; M7W999; N9ULB8; S0AWX8	0	0	791977	High	High	1
High	Master Protein	EHI_127030A-p1	transcript=EHI_127030A | gene=EHI_127030 | organism=Entamoeba_histolytica_HM-1:IMSS | gene_product=hypothetical protein | transcript_product=hypothetical protein | location=DS571166:28566-30077(+) | protein_length=503 | sequence_SO=supercontig | SO=protein_coding_gene | is_pseudo=false	METVTTDIIRNGTQQVVNVINQHTSSHSKPIKSSFVLSNLPPVKFQGKRSTCWVFSTIFQLEYAYNKDLSNKYISLNEQAYAIDAVEACKADDYKGCPKKRFDYSTNTGYPQFLWRYSSLSNKVLPESICEYQTNKDNEWKCDGKEQAQKTNALKFDVKSIATFRTIEELKEAVKQGPVSLVLVLVQGQYIIQVDNKDNILGKIPGAEIKECPENSNLCVYIPSERITNDGEYIIPERANNRYGYHVVTIVGYNDNYITKDNTCGAFIIRDSTDDTLVYGSHSYQYLKGEHSEWDERTLCANVYNPLGWDSCVYMNPGPTGDSKVVKYDLKATCLNEKYIKENVLNTRKPTEFKCINSDFCDTTKRYFISSTSRSQHSSYLFTITFLEVNPNNTDEQKEITFTDFPLDSYNKFIQPIDSQIELIQTNTTFCGYRSLPYIVLDKISMAKTQDSYYGVQFNIEWDKQSYPNNGEFDYSQILKSIHEFPEYKGFLGPEPYQVRYED	0	13.343	10	4	8	4	503	57.9	5.52	747.86	0	4	4	protein metabolism		other molecular function	Pf00112	3405859	EHI_127030		C4LWX8; EHI_127030A-p1; ehi:EHI_127030	0	0	774737	High	High	1
High	Master Protein	EHI_138080A-p1	transcript=EHI_138080A | gene=EHI_138080 | organism=Entamoeba_histolytica_HM-1:IMSS | gene_product=hypothetical protein | transcript_product=hypothetical protein | location=DS571187:86552-87214(+) | protein_length=203 | sequence_SO=supercontig | SO=protein_coding_gene | is_pseudo=false	MFALIFFIQLSIGFIMEVPTNGFRCISDEGFDKERAAGTYRLAEGQSLDKRQVVFKIFRGETDRTEIFSADFDDTKKPREFGALYNEDLDKLYFCVIDSANSRGIDPVRVEINFETGKVENNFVGKDKIDTVSDKVDDALKNSEAIKEYVDKCKKLYDTRRGLNEATNSMTLWMMILVICAVIGSTLYQLRSMKQFFLRRKLV	0	13.284	21	4	8	4	203	23.4	5.88	702.28	3.76	4	4	cell organization and biogenesis;transport	other membranes;ER/Golgi;other cell component	other molecular function	Pf01105	3410240	CL6EHI_138080; EHI_138080; EHI5A_164220; EHI7A_121180; EHI8A_130560		A0A175JLB0; A0A5K1V4Y2; C4LZG8; EHI_138080A-p1; ehi:EHI_138080; M2S7Q2; M3UML6; N9V7B6	0	0	1.12229e+06	High	High	1
High	Master Protein	EHI_038590A-p1	transcript=EHI_038590A | gene=EHI_038590 | organism=Entamoeba_histolytica_HM-1:IMSS | gene_product=hypothetical protein | transcript_product=hypothetical protein | location=DS571190:8906-9543(-) | protein_length=193 | sequence_SO=supercontig | SO=protein_coding_gene | is_pseudo=false	MIGLLLFITFTSTNAYRFIVPNRAQECVYSEIKDIEKVIVEIGVISGGNKDIAFTVTDPSGSNIYSIVYEEGKYNNYIYINTKTPGVYSFCFDNTMSLYTSKLVEFKLQLEQIQPATEQEVKSIKTKLQQVSTYLNDAKNDQRRLRIRENRNRQTGDATNLRTTILFLIGCFVIMAMGCFQVWYIKRQFKRGR	0	13.267	24	4	7	4	193	22.3	9.13	774.5	4.52	4	3	cell organization and biogenesis;transport	other membranes;ER/Golgi;other cell component	other molecular function	Pf01105	3411177	CL6EHI_038590; EHI_038590; EHI5A_038370; EHI7A_162350; EHI8A_188860; KM1_050420		A0A175JLL3; A0A5K1URK1; A0A8U0WP28; C4LZP3; EHI_038590A-p1; ehi:EHI_038590; M2RWJ8; M3S3K9; M7WEC3; N9TM18; Q1EQ40	0	0	465642	High	High	1
High	Master Protein	EHI_004370A-p1	transcript=EHI_004370A | gene=EHI_004370 | organism=Entamoeba_histolytica_HM-1:IMSS | gene_product=hypothetical protein | transcript_product=hypothetical protein | location=DS571181:32311-33376(+) | protein_length=335 | sequence_SO=supercontig | SO=protein_coding_gene | is_pseudo=false	MRLSELVKSAIDNEEVNPSLHRFNQILHVLKSIPKAVPSLICQFNLRCLEFLKSYISRKEMYFMLCLIDHIISNYEPFRKGFATKETFENFRQVAQYNNFSIFSKKNSFLSEKCKEFAYQWRIYPEMELFAHWSKDHLPINPEVKISNGSLESTARTVEEYILLVGDILEEYEAKKKKPKGYDQLIKNARELYTEFTESLDESIFNGEINEKEKAELNELEEDFRTILSIMESQIEPNSFNEKEYKKSKSALPYTSSKIFLREETPKIISEIVLKRSESQSDYSKTETNYESYPVQRESSSRVSPSILKPLADYGILNPVSRKAGPMTYQMLEDD	0	13.119	12	5	10	5	335	39.2	5.68	913.34	7.67	5	5					3406555	CL6EHI_004370; EHI_004370; EHI5A_021800; EHI7A_068270; EHI8A_071130; KM1_128470		A0A060N0F8; A0A175JKG5; A0A5K1VGU1; C4LYQ0; EHI_004370A-p1; ehi:EHI_004370; M2S7I0; M3UYU3; M7WFH7; N9UK57	0	0	1.31364e+06	High	High	1
High	Master Protein	EHI_119330A-p1	transcript=EHI_119330A | gene=EHI_119330 | organism=Entamoeba_histolytica_HM-1:IMSS | gene_product=serine protease inhibitor, putative | transcript_product=serine protease inhibitor, putative | location=DS571267:38923-40038(+) | protein_length=371 | sequence_SO=supercontig | SO=protein_coding_gene | is_pseudo=false	MSMDYQDIENMQIALYKLCVDWYNSSPIKEDIVFSTHSMFIAFSLLYIGAAAETKTQLEKVFGFASIPERNFIKFLQSIIKQQDPTMSVTVDIVNGIWASQKLEFTEEYKKAITTLDCQLKNVNFGNDSENIRQEINKFVEEATRKVIVDFLQPGTISGDTIAVIVNAIYFKGEWETPFKIVQKKMKFEGDEEVVVMKERIECSAVFTEKYTSVSIPYVGNQYSMVIIMPNNMKEFEKENMGELKEYVRRTIQEFSEKRNVTIPKFKIETSFSMNQQLKQLGLINAFDERADFSKMAKGHFCVSEAIHKAVVEVDEKGTIAAAATGIALMRCCLPLEPPRDVIINKPYFFVIIGEEQYPLFFGKVSHPRFK	0	13.116	13	5	9	5	371	42.6	5.67	749.55	0	5	4		non-structural extracellular	enzyme regulator activity	Pf00079	3404564	CL6EHI_119330; EHI_119330; EHI7A_111370; EHI8A_120310		A0A060N450; A0A175JRS6; A0A5K1UUI3; C4M4Y1; EHI_119330A-p1; ehi:EHI_119330; M3TWW7; N9TGU2	0	0	950405	High	High	1
High	Master Protein	EHI_016130A-p1	transcript=EHI_016130A | gene=EHI_016130 | organism=Entamoeba_histolytica_HM-1:IMSS | gene_product=hypothetical protein | transcript_product=hypothetical protein | location=DS571494:8682-10214(+) | protein_length=510 | sequence_SO=supercontig | SO=protein_coding_gene | is_pseudo=false	MSNKQTDIKTKDEVVQIERCTTETYQLMKKIIPNYKKLADACEGYFKAQLVMIKATDTLYNCLEAMADTSLEEGGQQTHPDLQVGVKNMSNVLKMWKENLMSVCDEFRSTCSCIRGDVTTFPKEIEAKEKEYKSQKKKEVDEVSKVEKKLSSVSKNTKLQAKDPKALADAITAVTKKESEYQHFLMNGLKDSLSMFRGTYGQLFECFRKLFICKTDTDNKSQLIISANMEDMQKLIKTSKGLPQKYRSLVTMKKQSMINTTWLSPELKEILKAAGVKPKHLADPTIVETLIQTVKQAVQQGTVPKDLLDQLEASRANKEDKLSKVIEVEDIVVPDRRPPPTPIARSSPRTAAPTTPAVATAPVPAAPADIPPPPPPTAPMMDNIPPPPPVAPAIGNPPPPPPIAPPKQAGNPPPPPPIRSTNSAGNPPPPPPARQTAAPAPANGNLLADIRSGITLRSAADRKLDTAAPVVSDAGKQDLTSMLRKAMEVRRNDIADDEDDDDDDDDEWSD	0	13.03	10	5	10	5	510	55.9	7.2	686.18	2.01	5	5	cell organization and biogenesis	cytoskeleton	cytoskeletal activity;other molecular function		3410735	CL6EHI_016130; EHI_016130; EHI7A_085920; EHI8A_088740		A0A175JYL9; A0A5K1V6X5; C4MAN6; EHI_016130A-p1; ehi:EHI_016130; M3U1Q4; N9TA42	0	0	2.24635e+06	High	High	1
High	Master Protein	EHI_177640A-p1	transcript=EHI_177640A | gene=EHI_177640 | organism=Entamoeba_histolytica_HM-1:IMSS | gene_product=hypothetical protein | transcript_product=hypothetical protein | location=DS571175:89520-90980(-) | protein_length=486 | sequence_SO=supercontig | SO=protein_coding_gene | is_pseudo=false	MKQILFISVFVISSIALITEIGHTGILAANLVTSEKDVVELEKRIQINEDRERVLKDQLRMHYHDLRLAANPTSRVQLERGIESILSELRVLRAASRKFLDKMRGIADGLTGIERNEFIRRHRLERRVGSTSNLKASKITKQAKKQVKKIAKESAKKYSSIAAKRAGKKAVEEAKKKFGNDQQKIKLEKKKAEKNVYKKAYKAIMEEVKNTALGLQPSAFKSKSADIVLRATKKDNIAVDIDKKERSVAVNKAVNKQLKKVLTPAQQESLKKTKKVVQEAQKEIKKSDEEQKQLNKVKEAKKKIQKQKDELVRQNIKMKKAINKEKITKGNLVAKKNITNKPKMNVIKENKRAIEKTVYKTQQRAKQEGLQPMGQQLIQEQPIPNMFDNMPTVAELNKERNMKIDQINKMRQKQRSQLFEPSFINTIPPELTANPMIGNYGPAMDIEEQKQYMSSLFGGAPELPFLEDQYLVNPMEIDAAYNQMLM	0	12.874	10	5	12	5	486	55.6	9.99	926.99	5.56	5	5					3410256	CL6EHI_177640; EHI_177640; EHI5A_141320; EHI7A_095260; EHI8A_104370; KM1_172610		A0A175JJ53; A0A5K1TZY1; C4LY17; EHI_177640A-p1; ehi:EHI_177640; M2SDE2; M3UI22; M7W126; N9THI0; S0AW81	0	0	1.13309e+06	High	High	1
High	Master Protein	EHI_156200A-p1	transcript=EHI_156200A | gene=EHI_156200 | organism=Entamoeba_histolytica_HM-1:IMSS | gene_product=RNAseL inhibitor-like protein, putative | transcript_product=RNAseL inhibitor-like protein, putative | location=DS571257:1275-3230(+) | protein_length=651 | sequence_SO=supercontig | SO=protein_coding_gene | is_pseudo=false	MSQDRHAKDTLDRIAVINDRCKPGKCRLECKKTCPINRAGGLCIEVLPKDKRAVISETLCIGCALCVKKCPFEAIKIINLPKNLEQCTTHRYGPNSFKLHRLPMPRPGQILGLVGTNGIGKSTALKILAASIKPNLGQYKNPPSWAEIIKYYRGSDLQNYFKKLLDDQFKAEMKIQYVDSVPRTVNSIKSVGEILRALDERNAFDEVVEILDIKRILNKRVQVLSGGELQLFVIATVALKKATIYMFDEPTSYLDVSQRLKAAHLIRSLITPENYVIVVEHDLSVLDYMSDFIVMLYGSPGAYGVCTMPFSVREGINIFLDGFIPTENMRFREEALKFKIGDSGRGEETEKLDESKEEDRAKIEEARAKRKEEKKEHQRNLAEEAHSKKKGGANETKYHYPAMTKTLDKFHLTVKAGGFDTSEIIVLLGQNGTGKTTFIRLLAGQTSPDDESIQLPKLNVSYKPQKISPKFEGTVQELLEQKIKTMFSHPQFNTDVIKPLNIQPLLSHKLKTLSGGELQRVALVLCLGKPADVYLIDEPSAYLDSEQRIVASKVIKRFILHSKKTAFIVEHDFIMATYLADKVVVYEGKPAEECIANPPVNMVDGMNTFLKSLNITFRRDPDNYRPRINKENSQKDQEQKREGKYFHTELD	0	12.847	8	5	9	5	651	73.6	8.76	789.13	1.92	5	4	cell organization and biogenesis;protein metabolism;other metabolic processes;transport		translation activity;other molecular function	Pf00005, Pf00037, Pf04068	20072647; 6219786	CL6EHI_156200; EHI_156200; EHI7A_202650; EHI8A_240890; ENU1_065050; KM1_080210		A0A175JR61; A0A5K1VBQ1; B1N3P0; EHI_156200A-p1; ehi:EHI_156200; K2HEN5; M3SDX2; M7WC86; N9V5A3	0	0	596315	High	High	1
High	Master Protein	EHI_045120A-p1	transcript=EHI_045120A | gene=EHI_045120 | organism=Entamoeba_histolytica_HM-1:IMSS | gene_product=transitional endoplasmic reticulum ATPase, putative | transcript_product=transitional endoplasmic reticulum ATPase, putative | location=DS571147:96656-99040(+) | protein_length=794 | sequence_SO=supercontig | SO=protein_coding_gene | is_pseudo=false	MFDQKDSPNRLVCDDIPADKVGDSICTVYISINKSTELELFRGETILLKGKRRKETVCLVEVLEDYPDNHIQTSRVTRNNLHVKLGDVITIHKLEDVPNAQAIHVLPYMDTIEGLTGDLFDPFLRPYFAIGYIPVTQGDVIQCHGGMRTVEFKVVELTPGPYCLVTSETEIHCEGEPLEREEEGGPNDIGYDDIGGCRQQLNKIREMVELPLRHPQLFKNIGIKPPRGILLYGPPGCGKTMIARAIANETGAFFFLINGPEIMSKMAGESESNLRRAFEEAEKNSPAIIFIDEIDSIAPKRDKSGGEVERRVVSQLLTLMDGLKARSQVIVIAATNRPNTIDVALRRFGRFDREIDLGIPDTEGRKEILQIHTKKMKIADDVDLDVLANETHGMVGADIAQLCTEAAMLCIREKIDQIDWDDDTIDASLIESLVVTMEHFRTAQQKVNPASIRDVVVEVPNVKWEDIGGLEQTKNELKEIVQWPVLHPELFKRYGQPPSRGVLFYGPPGCGKTMMAKAVANECQANFISVKGPELLTMWFGESEANVRNIFDKARGAAPCVLFFDELDSIAQSRGSNNGDSGVSDRVINQLLTEMDGMSSAKTVFIIGATNRPDIIDPALTRPGRLDQLIYIPLPDLEARVGVLQANLRKSPVAPDVNLRDIANATEGFSGADLTAICQRAVKLAIRECIKKEIEIQESGLDIVEDPVPFITRKHFEESMITARRSVSDQDVRRYESFVNTLKQSRGLVNSIPQEQPNQRNSSTSQQPNTAQNLVSDLLRDDHNQNNGNGEEDY	0	12.826	5	4	8	4	794	88.4	5.12	755.77	6.26	4	4	cell cycle OR cell proliferation;cell organization and biogenesis;protein metabolism;other metabolic processes;stress response;transport;other biological processes	other membranes;cytosol;ER/Golgi;nucleus	other molecular function	Pf00004, Pf02359, Pf02933, Pf17862	3411572	CL6EHI_045120; EHI_045120; EHI7A_020140; EHI8A_015010		A0A175JDP7; A0A5K1U4F1; C4LTC5; EHI_045120A-p1; ehi:EHI_045120; M3UXZ2; N9THB4	0	0	364167	High	High	1
High	Master Protein	EHI_182980A-p1	transcript=EHI_182980A | gene=EHI_182980 | organism=Entamoeba_histolytica_HM-1:IMSS | gene_product=hypothetical protein | transcript_product=hypothetical protein | location=DS571156:84239-85120(-) | protein_length=293 | sequence_SO=supercontig | SO=protein_coding_gene | is_pseudo=false	MRSLLLLCLFVFMINAQFTTQETVQEPAQPVVQSRHTHMASVKKLGRVDASILRKEERTLHKVHKYHLKINAKLDKTIAVINRARNVIRKKGEGLANRLAKYGTRKLGHLMEYYNMADDDLKQQIKPIIDGMVNTIRQKEQTIRSGIKKLVTNFYGVLNRTLKQLAYAKQIGDANNNAAKLGIHAIGDNISNGLKTTQNTLKINTHNLRKVKRISKGAEKQIAHEYHKAERKEIAILKTARALLKQMRRKGKHVFSKLRHQAKAEYRALYRQCTKKIIKVLLNQNSGIEDYEY	0	12.821	20	5	10	5	293	33.7	10.33	983.67	4.82	5	5					6219406	CL6EHI_182980; EHI_182980		A0A175JFU3; A0A5K1VTM1; B1N2P1; EHI_182980A-p1; ehi:EHI_182980	0	0	2.61872e+06	High	High	1
High	Master Protein	EHI_098340A-p1	transcript=EHI_098340A | gene=EHI_098340 | organism=Entamoeba_histolytica_HM-1:IMSS | gene_product=importin beta-3 family protein | transcript_product=importin beta-3 family protein | location=DS571169:32487-35780(-) | protein_length=1097 | sequence_SO=supercontig | SO=protein_coding_gene | is_pseudo=false	MQFEQVISALQSPNNEVRKQAEQLYNEALEKNSDSFIQSHFEMLKSQNENIRHYVLTILHVSLSKNIEPVLFDRLNQQIQATMFSTLIEIFKNETSLKVVSMLAEVLSIICMSLSKKKVNVNPYFNTTIELTKSPNEALRFLGYTTVSQLILLLEPQTQVEATGTLVQLLSSGMNDTSLVVALAALDSFISCVLMYDDPDSPLGESQGKFIVLMPIALQLFGKIMNSGNLKLITKSLSTVAQFAYLPKEFMKPYVMVFVSGLLTISSNESIDFEVRMTAMSTVLDIVEPFKLLFKREPVALNNVLSHLFTWLCILNDDVDSWNKGEELDEDAADLARDLVDQSADMFGGECMFMFINSQKLDNWKKECAYLRWIYITLNAGKHFYKKHLDKLFEIINKYLLHQHPRVRNMAFLLLNEMICLFKKKCKSYVSQIFQVIKQSFSDAFIPNQISGCDIISSFIDVELVSQSEFQEVLMSMLQSLTNFITTAQSTKLIIAAFASLNFIIHFMKNMLDQYFAILMNFFKSKAQQLNQVILTATDQKQRKEILKIKSRLIEGLSMLVYSCSKSITKQVAHEIFLEVYNVFSLKEEEREVLMPFAEKAFTRLAGVLKDDIQPYLNTIVPIIISRASMNPEITVGDKEEQVDDEDWANTVFQGMNIGIKTSQIEEKADAISTLDLFVDDLQELMVPYVESMSPLIKSMKFIMDDTVRFKATTLVGTLFKLRLKVLVAQNRQQAIAAMKSSQFYVNAFTAFVKYIPSETEPSVALHKIETFNTMIKSLGPNALSLEELNMIFTMFADVFESYENSTKMKTQQQESVQGLTEEELEILDHSNETDSDTIMACQHLFQTVIKLNEQYVNPYNTILHQWIMKYYNSGNADYISTSIVYIGDLVTVGKRSDLVNDVISQFINYISSDNSDIQFNVLLSLTEILKYYPDNIIQNFFSPLAQKLKWCEQLRGQEKNDIYEASLLCKGSLLICHPELCKSVGINIIDMMNDWFGSIMNIKNVKDMALCLVIFASKKGSLIVDTPEKLAHYINFIGNTLIEDSIDEESSNMLKEVLMQFKQKFPDQVFTQIWQGMSIEAREEIYCLLDNSSQNA	0	12.759	3	4	8	4	1097	125.2	5.16	778.84	4.82	4	4	transport	nucleus;other cell component	other molecular function		3407942	CL6EHI_098340; EHI_098340; EHI5A_083090; EHI7A_052460; EHI8A_057670; KM1_095210		A0A175JI71; A0A5K1U547; C4LXB7; EHI_098340A-p1; ehi:EHI_098340; M2S763; M3TH17; M7X0X0; N9TDC4	0	0	551926	High	High	1
High	Master Protein	EHI_201720A-p1	transcript=EHI_201720A | gene=EHI_201720 | organism=Entamoeba_histolytica_HM-1:IMSS | gene_product=fumarate hydratase class 1, putative | transcript_product=fumarate hydratase class 1, putative | location=EH4253:2400-4058(+) | protein_length=553 | sequence_SO=supercontig | SO=protein_coding_gene | is_pseudo=false	MTNVPFEYTPLFSLGEDTTQYRCISKEGIRTKQFEGREMLIVDKEAIRLLTNTCVHDVSFFLRPKHLKQWADALKDPEATENDKTVIRALFENAVIASHEILPLCQDTGTAICHGHKGENVLVEGDDKEAISKGVYDTYINDNLRYSQNAPLSMYEEVNTKCNLPAQIDIHSDKGNEYKFLFCVKGGGSANKSYLFQETRAVLTPTKLVDFIVTKMKTLGTAACPPYHLAVVIGGTSAEKNLETVKLASTGYYDSLPTTGNKGGRAYRDIDMEKLLLQKAQETGIGAQYGGKYFALDVKVVRMPRHGASCPIGIGVSCSADRNIKGKITKDGIFVEELEHNPEQYLCGLAHGVAKEPTRINLDVPMPEILKQLTVLPVESPVLLSGTIIVARDIAHARINDILKETGDVPQYIKDHPIYYAGPAKQPKGYPSGSFGPTTSARMDPYVDDFQAHGGSLVMIAKGNRSEMLTNACKKHGGFYLGAIGGAAALLAEKNIKSIECIAFEDLGMEAVWKIKVEDLLAFVLVDDKGNDFFKQIKPFCSSCSKKCCCETK	0	12.518	7	3	6	3	553	60.7	6.86	671.27	5.95	3	3	other metabolic processes		other molecular function	Pf05681, Pf05683		EHI5A_063640; EHI7A_060150; EHI8A_063060; KM1_115040		EHI_201720A-p1; M2S578; M3ULR8; M7VZZ4; N9V8K9	0	0	1.06584e+06	High	High	1
High	Master Protein	EHI_041950A-p1	transcript=EHI_041950A | gene=EHI_041950 | organism=Entamoeba_histolytica_HM-1:IMSS | gene_product=vacuolar protein sorting-associated protein 35 , putative | transcript_product=vacuolar protein sorting-associated protein 35 , putative | location=DS571259:7661-9901(+) | protein_length=746 | sequence_SO=supercontig | SO=protein_coding_gene | is_pseudo=false	MSKKVQQVDPVTESNQKQNNMAMYTDLMRRAMDHKNYNEALENAYKICEQMNTTNLIPAQYYNLYLVLQQCLSVLDMYLRTDYIADGNDILDLYEEVQTYQCAVARLYLMCIVGSAAVKSKKVGIVVFLKDIIEMSRAVQHPTKGIFLRNYILDCVKSILPSSTTEEPSEGNLINSIEFLLNNFSEMCRLLVRLTQGPQVTEQKVEEQQQLCQVVGKNLMIMSNLDGVSLELYSTNILPRFLEQVLLSRDKVTQDYLYDALIQAFPADYQLATLHLLLHSLGGVVANVGIRRILCSLMERISSYVSANPQIERNMDMFKIFSTHISQIVKTQTLTCEEYVSVYATLAHLVIVWHNEDDAYTQLNAINDNVYDYLTTQQNISIEAANALMSLLQFPFTKYNVLKVIQLRVYPELINLLPYTLRHETHRFVAKKVTEKNHISSTGDIMVLTIRCIETLYQDTKDMTPLNDEELAIDCNLFKTVALSSTVSTESFFDIVREVKNAVKNAGNRRSLMILPTVISMYLRAIPVITDKKDDMFKCVFDILKTLKTLSHFVALKCCVEVGSAAAQAKYSQASYFFETALTMYEDETDIPKEESLKLILSTLASCSLEDDMNEVYIIGCGKFIQLLQDSFQKGKLYCQVSSALFNEQRKVAKQSVSYLQKAVKEAGLCQVAEQNIELLIDILNIYIIHFIRDNSEITAEYINNFANVIKESISQTEIPKLQSYYKETADYIATRTEDKVKQLQL	0	12.479	8	5	9	5	746	85.1	5.53	735.56	5.2	5	4	transport	other membranes;cytosol;other cytoplasmic organelle		Pf03635	3410852	CL6EHI_041950; EHI_041950; EHI7A_132040; EHI8A_145100		A0A175JR85; A0A5K1V2C1; C4M4G0; EHI_041950A-p1; ehi:EHI_041950; M3TGA6; N9UJ33	0	0	801151	High	High	1
High	Master Protein	EHI_004590A-p1	transcript=EHI_004590A | gene=EHI_004590 | organism=Entamoeba_histolytica_HM-1:IMSS | gene_product=coatomer complex subunit, putative | transcript_product=coatomer complex subunit, putative | location=DS571181:76269-78671(+) | protein_length=800 | sequence_SO=supercontig | SO=protein_coding_gene | is_pseudo=false	MARFEIKRKVSTKSTRVKCVDFHPKEPWVLAALHTGTIYILNYQTKSIVKTLDIGDKPIRSARFVARKEWIIVGSDDMMIRVYNYNTMTLEKSFVAHEDYIRDIIVHPTLPYILTCSDDTTIKCFNFEQNFVEVMVFKGHTNAVMSLSLNPKDPNIFASGSLDGTVKIWGLNSNSPHFTLEGHEAGVCCVCYLINDTRPYLLSGGEDTVIRVWDYQTKACVNKFEGHTDVVWSIKCHEEFPIIASASEDSTIRIWNIQTNKIERVLNYDFERNWSLAFNGNLLAIGSDQGTLVVKIGSDIPTISMDGNGKIIMTKRQDAIMYNAKNIESGDGEILMLPMKELGVVDVFPQNIQFSPNGRFIAIVGDSDYIIYTTLAWRNVKYGNCSQFVWSDNGGYAVLEKNGNVKVFNKQFEEANINIQEEISPDGIFGGNLLTLKYGDSLSLYTWEGQFITDIQIVAKNLYWSDTELVSICSDDSYYILKYNSEMVQQYFNKNKSVPEEGLTEAFEVLSEIPETVKSGNWYGDAFIYINHNNSLCYYVGAFCNIITHLENNMYLLGYLPKENRCFLSDLKGENIISYKLLHSLLVFQSAVLRKDESKIEEYLAQIPKDSLSVAALFLKQHEYPELALSISDDPEFKFDLAVSLHKIDLAREMADIINDDHQWKELTKLYLDNDDIEEAIDCMFKGNDWSGILLFGVALNDGELIERLLKITEEKEIWNIAFVCAHIMQMKEKCVQILQKTSRYPEAAMYAVTYGLPPELAKNIVEEWKTELSEIYPKQAEALANPLDNPELFVLPEQQ	0	12.467	7	6	10	6	800	91.2	5.02	889.26	0	6	4	transport	other membranes;ER/Golgi	other molecular function	Pf00400, Pf04053	3411055	CL6EHI_004590; EHI_004590; EHI5A_178300; EHI7A_133820; EHI8A_148500; KM1_220950		A0A175JJV7; A0A5K1UF10; A0A8U0WQ02; C4LYR9; EHI_004590A-p1; ehi:EHI_004590; M2RW15; M3UQC0; M7W587; N9TD93; Q1EQ29	0	0	1.37255e+06	High	High	1
High	Master Protein	EHI_177470A-p1	transcript=EHI_177470A | gene=EHI_177470 | organism=Entamoeba_histolytica_HM-1:IMSS | gene_product=ribosomal protein S25, putative | transcript_product=ribosomal protein S25, putative | location=DS571175:65640-66053(+) | protein_length=137 | sequence_SO=supercontig | SO=protein_coding_gene | is_pseudo=false	MPPKDAKGKGAAAGKKGALTKPKKSSGGKAPKKSWSKTKVKEKLNNAVLFDKATLDKCTKEVPSMKVITPAVVADRMKITCSLAKILLKDLEKKELIVPVKVDNHIWIYTRSAKHAAAAPAEAEKKPAKGSKKQVKA	0	12.444	27	5	17	5	137	14.7	10.14	1288.62	8.63	5	5		cytosol;translational apparatus	other molecular function	Pf03297	3410245	CL6EHI_177470; EHI_177470; EHI5A_031760; EHI7A_018520; EHI8A_017220		A0A175JJU4; A0A5K1U5I0; C4LY50; EHI_177470A-p1; ehi:EHI_177470; M2S7E4; M3S9M5; N9V854	0	0	5.0821e+06	High	High	1
High	Master Protein	EHI_050150A-p1	transcript=EHI_050150A | gene=EHI_050150 | organism=Entamoeba_histolytica_HM-1:IMSS | gene_product=HEAT repeat domain containing protein | transcript_product=HEAT repeat domain containing protein | location=DS571149:8575-10626(-) | protein_length=683 | sequence_SO=supercontig | SO=protein_coding_gene | is_pseudo=false	MEFRSIPKPIASEDIELVNGEKFINDFDSFCNLEDANKRLPSIRKTGEAARFLFSPTQCKEFVSKLVKEIEKEETVSIKVIAIQQLIYFIEKCHSENINLYNELYGLMKELVKDETEEIALAAKDVMKKLGEYLNEDKEIEEYLDQVDSLIGNVDGFISSIGLDLLNYFAAKSSKENVKKFIFNRLKKMSQSIQFIMRKGAVTTFPAILSNIEEEDIPEVLSIFDELSKDSVYSVRKTCVVVLNQILNIFTNNKPKVLEYIIQFIEDNSRYVRFQVIVNFGKFIQFIGKDLINQKIIDFFNNNCGNEADSEQQYYAAYYFVTLIQTIGGNQWNLVADSFSKLALSIHGKIENXXXXXXXXXXXXXXXXXXXXXXXXXXXXXXXXXXTLIPTIGGNPWNPGADSFSKLTLNIPWKNKKWIASSLPLLTPEVGNEITMSYLIPALDKYLQDYEEIQEISMMHVVDFIPILGQEKSVTIITLLQKSVQSPDWRIRKSIAKQLGLLAQSTPMYSSYVEEICVALLIDNVNKVRRAAAKRMGEVINAFLTCGYVGASSLIQKLTDMSKDPMKVRRVDFVTVATSLFVALPPDQFNPYILPSLELASKDKVSEIRIAVATNIKKVMEKHEHYNDEIKKLSEQLKQDEDVDVKFIMENGPIELFKRKKTITPVVEDPCERIVSFEGFGRK	0	12.419	4	3	8	3	683	77.7	5.52	722.8	2.22	3	3		other cell component	enzyme regulator activity		3402850			C4LTQ2; EHI_050150A-p1; ehi:EHI_050150	0	0	704212	High	High	1
High	Master Protein	EHI_198580A-p1	transcript=EHI_198580A | gene=EHI_198580 | organism=Entamoeba_histolytica_HM-1:IMSS | gene_product=hypothetical protein | transcript_product=hypothetical protein | location=DS571165:5308-5916(-) | protein_length=202 | sequence_SO=supercontig | SO=protein_coding_gene | is_pseudo=false	MSVSEAKPILIIYFTRDGHSEKIANDIAAVIPADKIKVTEEFSRTGVGAYFTSFNEAVFGSDNSKYLKTEVFSNTEQYKAIIFIGPVWWWGLNAPIKNACNEVVKKVKADQHVFLALSFAGKSNPGDKGSYEEFAKIFNGKAIVHEKYLGCQEDYYAAGSLKDKVITFENEVLKSVGLPELKVGESQENKEENKEEVKEEKN	0	12.369	21	4	9	4	202	22.6	5.5	799.64	2.59	4	4					3409517	CL6EHI_198580; EHI_198580; EHI5A_079830; EHI7A_046030; EHI8A_045390; KM1_090830		A0A175JI65; A0A5K1UHK5; C4LWQ4; EHI_198580A-p1; ehi:EHI_198580; M2RX48; M3S2I6; M7WUA0; N9V701	0	0	6.28478e+06	High	High	1
High	Master Protein	EHI_187110A-p1	transcript=EHI_187110A | gene=EHI_187110 | organism=Entamoeba_histolytica_HM-1:IMSS | gene_product=Rho GTPase activating protein, putative | transcript_product=Rho GTPase activating protein, putative | location=DS571159:101108-103792(-) | protein_length=894 | sequence_SO=supercontig | SO=protein_coding_gene | is_pseudo=false	MQQHLISNTLQNEIPMYPETISEYVEQLKKFKEFLESYHKRVLEPLGFYNMMLRTKQQKYTIPEYEIDTIIPNFVIISDLYEDMLNSINDCIDLTRSTQIEMQEKEVDACMGIVTNELIDSYNGLIKRFSRAYTQFAVDYPYALTKHSFMLKYNSQYNQHCLKIQKSSEALNYGLEQLLEGVLEYPNELLIALKALFNSITVKYPRWFEFYDMIQIVETLHKKVEDTKKNLKDHLIVAQTKIDINFPGGVSTEEIYDENRRLVKYVDGIVEDIQTFDYDGTELMQTVFEPKESREVRFYIFNDTLFMTTQPKRSIFSIMAHTALKGIIFKKRFVLTQCSVREKSDNRETNKYRCDIVEDTPQKTFVTIEFEDDATLQMFIQNLVSAKLEFAKTQCFGVTPKDFLSKVKQEKGRLIPRFFSYCTSVAISRGINEEGIFRISSEQKNITRLISRIDNGEWNFEIVNPHDAANLIKTYLRTLPVSIAGDKLDEFMDALEEPAPSEAIKKVFETMPECNVAMMYVFALVLKAVESKKEINKMGIDNLCIVVAPTFFWKKGEMQRQNGFEIVQYMVNHFEVFDAIRQRVDEELKKDEERIKKEEERAKDRRDFVFGKASEEEKKRKKIEDEIPTMTIDEFKKAKLLEILEKERKEKEEYKEKKRLEREQKEKEEAEKRRLQEEEMEKERLEAIERQKEIDRLEEEETKAKIEREKKRAEIEREMAEIEKKEKQRQLEEEKKRKEEELKRIENEIKRKEEELKKQEEIRKNVAQIIGTCCVCNTNVLDTEDSLNAGKRLVHERCFVCKVCKEKISGKFAWRENGFICGNCVMKENNCSQPTGGSNLCGKCGKPVEGKILKAMGKVWHHECFVCAKCGGKISGGFVNWDGKPVCKNCKDSI	0	12.33	5	6	12	6	894	104.9	6.23	957.31	3.71	6	6	signal transduction	other cell component	enzyme regulator activity;other molecular function	Pf00412, Pf00620	3410774	CL6EHI_187110; EHI_187110; EHI5A_003030; EHI8A_007770; KM1_055090		A0A175JH43; A0A5K1UCC5; C4LVS8; EHI_187110A-p1; ehi:EHI_187110; M2QEV7; M3UZ16; M7WHD1	0	0	2.04582e+06	High	High	1
High	Master Protein	EHI_029050A-p1	transcript=EHI_029050A | gene=EHI_029050 | organism=Entamoeba_histolytica_HM-1:IMSS | gene_product=long-chain-fatty-acid--CoA ligase, putative | transcript_product=long-chain-fatty-acid--CoA ligase, putative | location=DS571266:34416-36257(-) | protein_length=613 | sequence_SO=supercontig | SO=protein_coding_gene | is_pseudo=false	MSVQHTQTSMHHVHKEGELIYIEAKSNLYYNREGKDSFATFTSKTSWELFERRCRELPTADILGYKTKQSDGKYNNSQLFSWYKGQQALELAENISGGIKKVYNLPKKSMVGIFFPNRAEWIIVSQALHRIGLIPIPLYATLGVQSINYIIDLTDIELIVVSSETISKSTELKSKTHQLKYINVDSTVPYSNPMNLDIRSLVDIISIGKSNPTPTDLPSVDDIYSIFFTSGTSGNPKGVVHTHKSFHSAVYCFTSMNIFDKDNVALNRTSYSYLPLAHVFEHEVTYIFVYGYGRVAFMCGGLGCLLSEIQDCQPDHLIAVPRVLQRIKMAMDAYIASSNFVSRLITPPSYLLGKKLKSIINGSAPITMEIYNYFKENLPNCHVLQGYGSTETFGGVCCGCPGLNDPKILSIGVPFLHTTFRIRSVPDMGYLTSNDPPQGELEIKSDNLFKEYYKQPEVTANSFTEDGFFITGDIVKLNVDGTISIIDRRSNLIKLAQGEFVAVENVEQAMISNKISQAFVHGVSTDNFVVAVVVPTKEASDMKEQELLEWITMNLHEKGIPSFAIPRALYIEHTPFSEDNDLLTPSMKLRRANLKKHYAVEIDKMRTKVNDMN	0	12.31	6	3	6	3	613	68.9	6.9	598.55	4.6	3	3	other metabolic processes	other membranes;ER/Golgi	other molecular function	Pf00501	3406959	CL6EHI_029050; EHI_029050; EHI7A_040940; EHI8A_037350; KM1_076460		A0A175JSJ0; A0A5K1TUN7; C4M4W9; EHI_029050A-p1; ehi:EHI_029050; M3THX9; M7W628; N9UUS2	0	0	153138	High	High	1
High	Master Protein	EHI_024640A-p1	transcript=EHI_024640A | gene=EHI_024640 | organism=Entamoeba_histolytica_HM-1:IMSS | gene_product=leucine-rich repeat containing protein | transcript_product=leucine-rich repeat containing protein | location=DS571198:65770-67296(-) | protein_length=508 | sequence_SO=supercontig | SO=protein_coding_gene | is_pseudo=false	MGAKGSKGAKFDKKLLAQSSIEISGKNLSEFPKQISKCVCTNFNASQNDFTSIPEDVCLMPKLEVLTLSNNRITSIPDSIQKASNLRELYLGQNNLFYDGISSEIKMCSNLQRLDISMNKLESIPPEIGSLLSLQYLNISENNLKSLPPEIGMLDKLQTLLVNKNSIRKLPTEIGNLRSLYELDLSNNQMDLLPEELSNMIALKILRIGFNKLSGNIDVLTNFKFLVELDCQNNQGILELPPLDSLQNLTRLVVKNLPITNIPGLSSLKMLCELNVRDNIKMKGMPEEIFNIVSLQRLDFVGCNITVLPPNITSLTNLNILELAHNSLNESSFPEGISTLTNISKLSISNNQIHSYPQCLCDLTSIVDLDVSNNLMVELPETFSNLTNVQNLTVAGNRLNRLPESLGRLISVTYLDARNNQLKSLPASIGDLRQLNRLELTQNMIPVLPVEMGQLDGILQTIELTNNPLVVPPKEVVIKGAHEICKYLKDNEAVLRSSVVSGLGVDNK	0	12.291	8	4	11	4	508	56.3	5.47	879.55	5.44	4	4	signal transduction			Pf00560, Pf13855	3406602	CL6EHI_024640; EHI_024640; EHI5A_011110; EHI7A_002650; EHI8A_001020		A0A175JM36; A0A5K1UXC1; C4M0K6; EHI_024640A-p1; ehi:EHI_024640; M2R9M7; M3S532; N9V803	0	0	1.57212e+06	High	High	1
High	Master Protein	EHI_048580A-p1	transcript=EHI_048580A | gene=EHI_048580 | organism=Entamoeba_histolytica_HM-1:IMSS | gene_product=hypothetical protein | transcript_product=hypothetical protein | location=DS571231:12803-15424(-) | protein_length=873 | sequence_SO=supercontig | SO=protein_coding_gene | is_pseudo=false	MIILVLLVTLCAQAQIDDSIKYDIIQVSLNSDMLSDIEKHIKQKFAGEEAEISMKKIQKISRNERERKQLELRIKGTKNKQKKIEIQRKLDLNGIQRKEIDKWEKMKIQMVNEEKELLKKREERLMELQLTLKAIQQRVEDYKTQLDSNKDNTQLQLNYNVTVAREKVVKGQIKEIEKRRREQKEREEKVNLIKESIKNEKNKSHHLIKKIQKKIRKLEKKKNEEMKILEMKETLVDMKRNYKEEMLDMKEREIKAIAINAGIDLSNALQREKKMRKIVAKMNHQMKYWKNMQGRQDICPTLQHQLNKRVQYFSFMKTKAVERLNESVEAIKRYKFVIEEQRKELSNFKEIKVSLLHKMVKEDEQELNYYIHRLEEIDSKNNQGKISISEYNKKNKKFSERKRLLQQRLSLLEKRINEIGDADIIEKKERETSLRKEIRIIRRQLFKLEERFGSLNGEINYFKRIINQSKDVGRKVVLIRRSKGIYSEWEKVRKLIVEKKEILGRKKVALEEVTEKIIRHEEEKVEKLLKQKEKIEKEKKRLTKREKIKVCSKNKMSEKDKQKIKSMIESRKRIRHMKKQGLNAKLNRIHYVLQGLRKNLSELRMTKNFWIARESFSLKAHSLEHIKEKKEFLTKKIGIEENELAKELRGNIAIFRSQEKYQNKLDTLKESIGYHKEELKELEKLEKKIMKKTGFKGKRFEVIGKMIMKKVQGEKKELEKKRRQLIIESIQEKDVKKQGIVVERLKENERRLNELIGIEIRCREGIRWSQKVLRRIAIEMREELIKKQNQCKDKGDCPLCRTLTELTKKNLIERKEDGVILKEMEKVCKRFVPEKQTNCFNLALKIAEHALKVRDPLTFNTEQTCRKIGVCGL	0	12.282	7	6	12	6	873	104.7	9.86	863.89	0	6	6					3407033	CL6EHI_048580; EHI_048580; EHI5A_045620; EHI7A_038790		A0A175JQI4; A0A5K1UCZ6; C4M2X1; EHI_048580A-p1; ehi:EHI_048580; M2RQD1; N9UI20	0	0	658909	High	High	1
High	Master Protein	EHI_171280A-p1	transcript=EHI_171280A | gene=EHI_171280 | organism=Entamoeba_histolytica_HM-1:IMSS | gene_product=guanine nucleotide-binding protein subunit beta 2-like 1, putative | transcript_product=guanine nucleotide-binding protein subunit beta 2-like 1, putative | location=DS571305:7771-8733(-) | protein_length=320 | sequence_SO=supercontig | SO=protein_coding_gene | is_pseudo=false	MANKNISFELKSTLNGHNGAVTALAIATTKADTLVSGSRDKTLMTWKIDTNSEAQPEIIAPTKSLHGHSHFISDLVLSNDGQFAISSSWDHTLRLWDLTKMESVRRFVGHESDVMSVAFSADNTKILSSGRDKTIKLWNTLGKCVASVKTDSHSEWVSCVRFVPNAKGNKFVSAGWDNQIKTWTLDQSCKLESTITHHTGFINTIAFSPDGSIMATAGKDGNIAFWTLNNGTGLYEFLYDVAVNCQVYQIVFAENPEQYTLLAATELGVVAIKDKEIVGFMKTSSCMSICLSATKDIIFTGHVDNKIRMWKVGIASSVHA	0	12.245	15	5	12	3	320	35.1	7.3	942.08	2.16	5	5	cell organization and biogenesis;protein metabolism;other metabolic processes;other biological processes	cytosol;nucleus	translation activity;other molecular function	Pf00400	3404251	CL6EHI_171280; EHI_171280; EHI5A_102920		A0A175JUW6; A0A5K1V7W5; C4M6P6; EHI_171280A-p1; ehi:EHI_171280; M2RVB2; S0AWU2	0	0	1.41103e+06	High	High	1
High	Master Protein	EHI_141330A-p1	transcript=EHI_141330A | gene=EHI_141330 | organism=Entamoeba_histolytica_HM-1:IMSS | gene_product=hypothetical protein | transcript_product=hypothetical protein | location=DS571161:7060-8451(-) | protein_length=463 | sequence_SO=supercontig | SO=protein_coding_gene | is_pseudo=false	MILLFVLYITLCKSITLETVDWKKDPQSEVVYSMTHDEESEYKYTYVLHYTASSSSGNALKIDCLHPSISTTSISVSSSAVSRPTIAASSKKLFFLNNKNLEIFDITKATPVLDNTVSVSGIDEYSPLAVIDREFIAGKREVYAVVCKNGHLTVYNETLQLVKEYDKACGKYVSVGYDYLAVKNTSMVELYSISTGGVLTYYKWFSIGDNKTQLYDYDPMVMSQHDVVYNVLSDVGRIQVNSPSSSFSSPDYIENVKVNGNSSSITPINTLYAPMISTYGSFVAIGLFGYSEGSKERVGGVKIFFDKYLTSTGSGRFALVYNSTGSTTYGYAGYSIQMNNKVLYLGGKSELQTNGALKGVSIDISNYTSKYCIGVNCECDVGYFYSTYMRQCYPQVGQSTAIIVTVCCFLLFFIIIAIIGVLLAYYMKSKEQKKDSDDENYQHDEEVEPIVEDDEPHLDGFNA	0	12.245	10	3	6	3	463	51.4	5.17	347.61	4.9	2	3		other membranes			3403687	CL6EHI_141330; EHI_141330		A0A175JGR5; A0A5K1U0H0; C4LW18; EHI_141330A-p1; ehi:EHI_141330	0	0	324036	High	High	1
High	Master Protein	EHI_113900A-p1	transcript=EHI_113900A | gene=EHI_113900 | organism=Entamoeba_histolytica_HM-1:IMSS | gene_product=prefoldin subunit 2, putative | transcript_product=prefoldin subunit 2, putative | location=DS571378:3815-4248(+) | protein_length=116 | sequence_SO=supercontig | SO=protein_coding_gene | is_pseudo=false	MNPEQAALQQFQQLKQDQNVLARQLADMDSTLKEHKLVLDTLSKVEPSRKCFRLINGVMVERTASEIIPAINKSIEQIQKLMKEVNDNIAAKTSEINKFMEHYKIQQRDQPIIAQA	0	12.236	40	5	10	5	116	13.3	8.13	769.77	0	5	5	protein metabolism;other metabolic processes	other cell component	other molecular function	Pf01920	3403776	CL6EHI_113900; EHI_113900; EHI5A_144150; EHI7A_100130; EHI8A_153790; KM1_085980		A0A175JWL9; A0A5K1VKR6; C4M8V6; EHI_113900A-p1; ehi:EHI_113900; M2Q1S7; M3TXU0; M7WZ94; N9V2F1	0	0	1.26345e+06	High	High	1
High	Master Protein	EHI_121880A-p1	transcript=EHI_121880A | gene=EHI_121880 | organism=Entamoeba_histolytica_HM-1:IMSS | gene_product=protein kinase domain containing protein | transcript_product=protein kinase domain containing protein | location=DS571276:34707-36209(+) | protein_length=382 | sequence_SO=supercontig | SO=protein_coding_gene | is_pseudo=false	MDKQSKRGHSKVNPLVIFGNQEGLVLENEDTKYRISKIVGSGAFGIVAFAVDLNTNEVVAIKRVIQDRRYKNRELQMMEMLKHQNVLELKNYFYSKVSCTEDLCLNVVMDYFPQNLHQLMHDYRRRLPIGYTRLFSYELARALGYIHSFGMCHRDIKPQNIMVNRDTGDLKLCDFGSAKLLTPDESNISYICSRYYRAPELIFGATRYSTAVDVWSFGCVVAEMIVGQPFFQGESASDQITRIMKILGSPTVDEVKAMNNESPYTRVPHVGGVGIEAALRFMNPPFTAVLMLIKVMQYTPEKRPTAVQLITDNFHKDLFTEGLLLPNGNPLPILTNYDENEWKRGEEKGVKAKMENFVEMEKKRINSQQAVAPVPKPSEENA	0	12.227	12	5	10	5	382	43.5	7.99	847.51	1.65	5	5	signal transduction;other biological processes	nucleus;other cell component	kinase activity;other molecular function	Pf00069	3406100	CL6EHI_121880; EHI_121880; EHI5A_095270; EHI7A_060410; EHI8A_062760; KM1_118840		A0A175JTE3; A0A5K1UY83; C4M5D4; EHI_121880A-p1; ehi:EHI_121880; M2Q509; M3TA89; M7X4I8; N9TLZ5; S0AWX0	0	0	930586	High	High	1
High	Master Protein	EHI_037130A-p1	transcript=EHI_037130A | gene=EHI_037130 | organism=Entamoeba_histolytica_HM-1:IMSS | gene_product=ribosomal protein S17, putative | transcript_product=ribosomal protein S17, putative | location=DS571334:11160-11513(-) | protein_length=117 | sequence_SO=supercontig | SO=protein_coding_gene | is_pseudo=false	MGGVRTKTVKRAARNIIEKYYPLLTLDFHTNKRVVDEVAVVETKRLRNKIAGFITHLMRRIQKGPVRGISFKLQEEERERRDNYVPEKSEVNIEKITADPVTLKMLESIGMPINKKN	0	12.162	26	3	8	3	117	13.6	10.1	869.1	7.23	3	3	protein metabolism;other metabolic processes	cytosol;translational apparatus;other cell component	other molecular function	Pf00833	3403275; 5878511	CL6EHI_037130; EDI_284170; EHI_037130; EHI5A_090800; EHI7A_057400; EHI8A_058840; KM1_111150		A0A175JW21; A0A5K1VKY7; B0E5F6; C4M7N8; edi:EDI_284170; EHI_037130A-p1; ehi:EHI_037130; M2SA88; M3S381; M7X0G1; N9V879	0	0	3.57794e+06	High	High	1
High	Master Protein	EHI_006070A-p1	transcript=EHI_006070A | gene=EHI_006070 | organism=Entamoeba_histolytica_HM-1:IMSS | gene_product=hypothetical protein | transcript_product=hypothetical protein | location=DS571227:36730-37401(+) | protein_length=223 | sequence_SO=supercontig | SO=protein_coding_gene | is_pseudo=false	MSEEKKVEVKTFTRQQRPKVDSPQDEKIHIGANSYISRIIFIIRDSLETKNKPSVTIRGLGRGANTALRATQIIQRVLPCHVIVKSELFSSQDKFVCDQDKKEISIPRLMSCVEITFSLVPPKDTNVPGYMAPLTEEQLEIFKNRPKRRFNRRPGYVNRNNRNRRERGKKENTKSEEKKEVAKSEEKKEQPKEERERGSSKNDLRNRARPKGYGGRYYKHYEK	0	12.138	20	4	8	4	223	26.1	9.99	773.46	4.09	4	4	RNA metabolism OR transcription;other metabolic processes	other cell component	nucleic acid binding activity		3407736	CL6EHI_006070; EHI_006070; EHI5A_034620; EHI7A_017820; KM1_043030		A0A175JP90; A0A5K1U033; C4M2P1; EHI_006070A-p1; ehi:EHI_006070; M2RU32; M7W0M5; N9V2L6	0	0	1.81146e+06	High	High	1
High	Master Protein	EHI_182550A-p1	transcript=EHI_182550A | gene=EHI_182550 | organism=Entamoeba_histolytica_HM-1:IMSS | gene_product=Vacuolar ATP synthase subunit E, putative | transcript_product=Vacuolar ATP synthase subunit E, putative | location=DS571156:17193-17849(-) | protein_length=218 | sequence_SO=supercontig | SO=protein_coding_gene | is_pseudo=false	MTDSQVSRQLQQMVKFIEFEAKTKEQEIRTNAEQECEREKATYIEKERNKLEADYQRRVKEAEVKKKITFSQELSESRLQLLEAEDKHIQSLMESVRNKLTESVKSDTYQDLLVKLIQEGIRKVEDKEVTVRCLKSELDKVKKAIDVVKKMDSSLKIQVDDKNFLELTVIGGVSIASYGDKIVCNNTLEHRMNAALVVALPLIRKTVFPSLKNQTQKN	0	12.136	20	5	14	4	218	25.2	8.46	1065.95	0	5	5	transport	other membranes	transporter activity	Pf01991	3411022	CL6EHI_182550; EHI_182550; EHI5A_001420; EHI7A_003480; KM1_002900		A0A175JFZ3; A0A5K1U736; C4LV36; EHI_182550A-p1; ehi:EHI_182550; M2Q6F0; M7VZE3; N9TIZ1	0	1	1.38401e+06	High	High	1
High	Master Protein	EHI_111020A-p1	transcript=EHI_111020A | gene=EHI_111020 | organism=Entamoeba_histolytica_HM-1:IMSS | gene_product=WD domain containing protein | transcript_product=WD domain containing protein | location=DS571279:11073-13241(+) | protein_length=722 | sequence_SO=supercontig | SO=protein_coding_gene | is_pseudo=false	MTEFLSLGPNIQCNLKFSKDGKKYFFGNAHVVGVVNVESSSITSIIDFKQTVRSIEVINDTTIAVGTERGIVELYDLEQDKKTRIISIGEYPIINIKNYENYLLISSPLRVLLITLEGKIIEDISSKILIETATLFGNQKNEFPSIAYALTDAAGTLVIKQGTNEKRIPGNKTWVTALCQSDDLTRVFVGTDSGKVYVHQYPSLEVESVVSVSDLRISGISCHGNTTFIASSIDCSIQFFQLSDLWLSTVRLGGVGDERYIRFSFNERNRILIALTNMCHLHGWKLDSSYTIPTQIVLPTGHSQAVSSVELYPLPTIPSNLAIISSSLDYTIRLFVKNVNPDNKTQERWVEIARPLVHGYPLSQAVLINNPIRVLTSSIEEKPVRILEASKYFIESLRYITRSNLSEKDMIYYEKSPIGANHQPLSLTNCPLREHTGSSRQSQVQSPTKLQYDIKTLVIPDSDELPVEDDITVASVPKVYMTAPPEEELHYHTLWPETNKLLDQQSEVTHIAVSKDEQYIVTGGLYLKPSKFTSQPVPAKTLYLWEKSGETYKVVDSFLPFGEEDEIQCLVFEEGIFAVGGREGKVFIVSGEKDNFKTHLIEVCKEKITGLCYVKENIIVGTPSGQMYSINTKTYERDYGQFVSKPITAMKGINDKIILGFEDGSIDIISLNTKTIHFNKSANGKIRNCCPSKVISISGIERDKDMKVVASDDIGTIIVVSI	0	12.095	7	5	10	5	722	80.6	5.97	791.57	1.87	5	5	RNA metabolism OR transcription;other metabolic processes	nucleus;other cell component			3411905	CL6EHI_111020; EHI_111020		A0A175JTJ3; A0A5K1VPX1; C4M5I3; EHI_111020A-p1; ehi:EHI_111020	0	0	820471	High	High	1
High	Master Protein	EHI_188960A-p1	transcript=EHI_188960A | gene=EHI_188960 | organism=Entamoeba_histolytica_HM-1:IMSS | gene_product=histone H2A, putative | transcript_product=histone H2A, putative | location=DS571230:43870-44349(+) | protein_length=159 | sequence_SO=supercontig | SO=protein_coding_gene | is_pseudo=false	MDATKEKEVTPVVEKKATEKKSVEKKPKKVTEKKVKSRDDEGRKNTLSKKSGLQFPVARIHAALKKGRYGEHINKMASVYLTAVIEYLVAEVLELAGGQAKDFHKTRITPRHIQLAVRSDLELNDLLKDVTISYGGVFPNVPTAVNSKGKKKPAQSQVV	0	12.041	23	5	9	5	159	17.6	9.88	902.12	5.99	4	5	cell organization and biogenesis	nucleus;other cell component	nucleic acid binding activity;other molecular function	Pf00125, Pf16211	3408279	CL6EHI_188960; EHI_188960; EHI5A_248570		A0A060N2A1; A0A175JQF1; A0A5K1UIQ1; C4M2W3; EHI_188960A-p1; ehi:EHI_188960; M2S9S2	0	0	3.68646e+06	High	High	1
High	Master Protein	EHI_000130A-p1	transcript=EHI_000130A | gene=EHI_000130 | organism=Entamoeba_histolytica_HM-1:IMSS | gene_product=calmodulin, putative | transcript_product=calmodulin, putative | location=DS571600:7793-8309(-) | protein_length=150 | sequence_SO=supercontig | SO=protein_coding_gene | is_pseudo=false	MSMEIEAPNANTQKIRDCFNFYDRDYDGKIDVKQLGTLIRSLGCAPTEDEVNSYIKEFAIEGETFQIEQFELIMEREQSKPDTREIKLRKAFEVFDQDKDGKIKASDLAHNLTTVGDKMTKEEVEKVFSILGITMESDIDLATFLKLVAL	0	11.997	24	3	7	3	150	17.2	4.73	915.01	4.24	3	2	cell organization and biogenesis	cytoskeleton	cytoskeletal activity;other molecular function	Pf13499	3410075; 5884499	CL6EHI_000130; EDI_306040; EHI5A_024790; KM1_072120		A0A175K0G2; A0A5K1VKY2; B0EMI9; C4MB98; edi:EDI_306040; EHI_000130A-p1; ehi:EHI_000130; M2RYR2; M7WXJ8	0	0	375778	High	High	1	Acetyl [N-Term]
High	Master Protein	EHI_135740A-p1	transcript=EHI_135740A | gene=EHI_135740 | organism=Entamoeba_histolytica_HM-1:IMSS | gene_product=acyl-CoA synthetase, putative | transcript_product=acyl-CoA synthetase, putative | location=DS571390:10736-13789(+) | protein_length=1017 | sequence_SO=supercontig | SO=protein_coding_gene | is_pseudo=false	MSAVHLTQSYIKSSQNTEIQFNVFAQKYQHIRSLGDKPLFKFIKADGNEPAVEYNLFQFQDKVDIISSALYTTLHLKRKDVIAIYLPNCVPFIIMEAVIESSGFIMMPFNPTYTSDQLSRLFPRVTPKLVVTIKRFLPNIRSFNKEVKALLVDASQEEIISMNDSYLYSLSSLLQVPINKELLQNERNQIQPEDELFYGCTSGSTGIPKICVYTNREFTGNIVSISSQVPPDERKTLAFIPFFTTTGHIVLSTLILKGYYHVCMDKFNTEKVYEIVQENKITNISGAPSAFMAILKHPNRSHYDLSSLREVIMGGAVASDSFIESCRQTLHLEFCCSGFGMTELCGLMYKMPSKATHIPAGPVAHYEVRVVDHETREILPIGLAGELEVRSPIMMKEYLNNPEANKQAFTEDRWFRTGDEAVLEEDGFMRITGRVKEMIIRGGHNIWPAEINDTLIKHPKIQEAAVIGIPDKIQGETVVAFVVIKKGCSFDNLEKDLKEFLKEKLVPFSIPTYIFAIEDMPRTSFGKVYAPKLKEIVKDCIKKRWEALIQENHNPVITQEGKEIAQLWADMFDIPINALSRDSNFYNCGGDSFVGSQTVTIIRKYVKDAPFNLLICKQTLGEIEDYIAHPNENVIDTGKILKEDIEKLNQMSEEELFGTEQYNEENENRDAIVITGACGYLGVYIVDAVAKNKNIKKIYCIGRSVDLSELNKKMISMMRNVGLQKNEMIEMIVGDVSKDHFGIENTKYNEMRERSKVIIHCAAIVNWNKSYSQLKETNVNGVINAIKFAGKSIICSYISTIGAALNQNETISEQLPVSSFGYIQSKWMGEKIIEKAMNLGYRVNIMRPAFIVADSTKGICNTDDFIYKFIRVCVMNNIGLSGPALDLTPVDKVAEVIAKNCMVVGKIINLLPQQQVHTEKIFSIYNTLYHSIPIFNYNEWINKFTELAHSGCVDAINLIPSLYVLKIQAKLQSNYLKETNQQIVLNFNDDMISLNLNKLNEIGFFTTSCKGLISRSK	0	11.994	5	5	9	5	1017	115.1	6.7	859.66	3.97	5	4	other metabolic processes		other molecular function	Pf00501, Pf00550, Pf07993, Pf13193	3408310	CL6EHI_135740; EHI_135740; EHI5A_049260; EHI7A_036580; EHI8A_023700		A0A175JXW9; A0A5K1U2D1; C4M964; EHI_135740A-p1; ehi:EHI_135740; M2SAZ0; M3UWM9; N9TD40	0	0	1.50466e+06	High	High	1	Acetyl [N-Term]
High	Master Protein	EHI_199820A-p1	transcript=EHI_199820A | gene=EHI_199820 | organism=Entamoeba_histolytica_HM-1:IMSS | gene_product=Rab family GTPase | transcript_product=Rab family GTPase | location=DS571489:7346-8003(-) | protein_length=199 | sequence_SO=supercontig | SO=protein_coding_gene | is_pseudo=false	MSEKDSTIKLLLIGESGVGKSSLLLRFSEDAFNPMYITTVGIDFRVKNIELDNKKLKLQIWDTAGQERFRTIVSSYYRGVMGIVLVYDITSRESFNNIEYWMRNIEANADQNVNKILVGNKCDAEDKRVVTSEEGQQMANKLGIPFLETSAKNSLKVDDCFISLARDVIQRIGESSQSAQPGIVDPTQQTQPTESTGCC	0	11.987	25	5	16	3	199	22.3	5.16	1422.15	8.69	5	5	transport	other membranes	other molecular function	Pf00071	3407363	CL6EHI_199820; EHI_199820; EHI5A_022860; EHI7A_077790; EHI8A_079330; KM1_140800	rab8	A0A175JZV7; A0A5K1UQ67; A0A8U0WPS5; C4MAM0; EHI_199820A-p1; ehi:EHI_199820; M2RJD8; M3UKE5; M7WA55; N9V2E3; Q963D1	0	0	694970	High	High	1
High	Master Protein	EHI_127380A-p1	transcript=EHI_127380A | gene=EHI_127380 | organism=Entamoeba_histolytica_HM-1:IMSS | gene_product=Rab family GTPase | transcript_product=Rab family GTPase | location=DS571166:92854-93531(+) | protein_length=207 | sequence_SO=supercontig | SO=protein_coding_gene | is_pseudo=false	MNQRPSTFQRETTIKLILIGESGVGKTSLLLQFSDEKFSKEVTTTVGIDFRMKRIECNGSPYKLQIWDTAGQERFRTIVASYYRGVLGIAMIYDVTSKDSFDNIAYWSKNVEENADEGVNLILIGNKSDLEQNRVISTEQGQELADKLGIPFLETSAASNSNVKKMFMTLVEDILNGRSQGSNIRSTQRVAVSKTNESSQEGQSGCC	0	11.968	17	3	12	1	207	23	5.48	1309.34	10.88	3	3	transport	other membranes	other molecular function	Pf00071	20074873; 3406613	CL6EHI_127380; EHI_127380; EHI5A_016700; EHI7A_006990; EHI8A_006190; ENU1_145720; KM1_018580	EhRab8B	A0A175JHU0; A0A5K1UVC3; A0A8U0WQ04; C4LX09; EHI_127380A-p1; ehi:EHI_127380; K2H8U2; M2R652; M3UNV6; M7WWM8; N9V8B2; Q5NT43	0	0	194858	High	High	1
High	Master Protein	EHI_119540A-p1	transcript=EHI_119540A | gene=EHI_119540 | organism=Entamoeba_histolytica_HM-1:IMSS | gene_product=eukaryotic translation elongation factor 1 gamma, putative | transcript_product=eukaryotic translation elongation factor 1 gamma, putative | location=DS571342:13779-14249(+) | protein_length=156 | sequence_SO=supercontig | SO=protein_coding_gene | is_pseudo=false	MAAEGEAAPAPIVFNLDSWKRTYSNEEVSVSIPWFFDNFDAKEYCVYFSKYKFELNQPMQFMVSNLVGGMFQRLERFNKIAFGSVLIFGNEKPFQIEGVWVFKGTEMPKELNDCDDVELYDWKKLDLVADKALITEYLAWEGDFGGRKDFDGKVFK	0	11.959	17	3	6	3	156	18.1	4.75	879	2.78	3	2	protein metabolism;other metabolic processes	nucleus;other cell component	nucleic acid binding activity	Pf00647	20075501; 3405780; 5882620	CL6EHI_119540; EDI_023460; EHI_119540; EHI5A_082100; EHI7A_115420; EHI8A_123710; ENU1_169690; KM1_195680		A0A175JW24; A0A5K1U8M6; B0EH90; C4M7Y2; edi:EDI_023460; EHI_119540A-p1; ehi:EHI_119540; K2GTG1; M2RXF9; M3U2S4; M7WKX2; N9TKR6	0	0	4.42479e+06	High	High	1	Acetyl [N-Term]
High	Master Protein	EHI_056390A-p1	transcript=EHI_056390A | gene=EHI_056390 | organism=Entamoeba_histolytica_HM-1:IMSS | gene_product=V-type ATPase, D subunit, putative | transcript_product=V-type ATPase, D subunit, putative | location=DS571313:7017-7840(-) | protein_length=253 | sequence_SO=supercontig | SO=protein_coding_gene | is_pseudo=false	MSDKRYTVFPTRMQLTTYKGKLVGAQRGHDLLKRKTDALNQKFKSILKKIIEEKMSMKDYMKASSFSLVSAKYTAGEFSHVVVQNVKNSTYKVKLTQENIAGVRLPVFSQSHQEIRLQDLTGLSKGGQSVANARQQYLKALDSLVKLASLQTAFLTLDTVIKITNRRVNALEHVVIPMTQATVKYIETELDESEREEFFRLKLIQNKKKKAIAIKEAAKEKEQKELKAQGKVSISKQEKPVDLVGEEDEDIIF	0	11.92	22	5	9	5	253	28.8	9.67	738.77	2.08	5	4	transport	other membranes;other cytoplasmic organelle	transporter activity	Pf01813	3405910	CL6EHI_056390; EHI_056390; EHI5A_016050; EHI7A_103370; EHI8A_103820; KM1_173710		A0A060N4E8; A0A175JU26; A0A5K1VGY9; C4M6Y9; EHI_056390A-p1; ehi:EHI_056390; M2RGS1; M3S487; M7X8N5; N9UV96	0	0	591501	High	High	1
High	Master Protein	EHI_176980A-p1	transcript=EHI_176980A | gene=EHI_176980 | organism=Entamoeba_histolytica_HM-1:IMSS | gene_product=hypothetical protein, conserved | transcript_product=hypothetical protein, conserved | location=DS571175:4815-6142(-) | protein_length=423 | sequence_SO=supercontig | SO=protein_coding_gene | is_pseudo=false	MSSWLTSIKKTVYGLTDAQVFLKDATNNEQWGPTTKQYQQIIQYTYHYQECREIMDFLYKRLCEDGKNWREIYKSLLVLDNILKNGSEEAVNIALGRVVEVKPLQSFQKIDEDGKDVGINIRERSKQIVELLTDNDYLKQARITAKNQKKDYGGVGNYGGISSSSYGNYSSNTTSFGSDDFNSFNKPASTYGGYHDDPQPTSTTYSNNPQPTYGRPGTYKDNVVEQKQIQRDPSPVSQVINNQPTNPQPNLFDFDSTPSQPSQQKPLQTSTNLFDMMDVHQPTQQQQQPIQQTSNSADLFWSNKQPATQQQPTSNSLFDFGSTPSQPKQQPNTMDLFAGLSAPSQPSQQQNSVNMFGSMNTPSQQPSTQQTNSNTFDFGDFSSAQPQETKQSDWRANIKIDSIQDTRKQQPTSQQKQTLGQFL	0	11.873	13	5	8	5	423	47.7	5.63	653.33	4.53	4	4	transport	plasma membrane;other membranes;other cytoplasmic organelle	other molecular function	Pf01417	3405210	EHI_176980		C4LY23; EHI_176980A-p1; ehi:EHI_176980	0	0	731612	High	High	1
High	Master Protein	EHI_065330A-p1	transcript=EHI_065330A | gene=EHI_065330 | organism=Entamoeba_histolytica_HM-1:IMSS | gene_product=Gal/GalNAc lectin subunit Igl2 | transcript_product=Gal/GalNAc lectin subunit Igl2 | location=DS571302:28166-31483(-) | protein_length=1105 | sequence_SO=supercontig | SO=protein_coding_gene | is_pseudo=false	MFILLLFISISLGDYTADKLINNQEPRTAVPHCASVSNGACASCDEGYELKTESGSGSTQKCTLKEETCKSAFSYYDGSDSNSPKCVYCENGKESDTSSSNNEKCKCKNGVDTCESCLSKDNDKCGECVIGMSTTTNGGQKLCDTVTTDEHAENCVGLTAKDSSSKQCDKCFGMYSLQSGQCTKKNEKIEKCILQVESSCNQCADGYYINTEKKCTKYPDHCSKMNSDKCNGCMEGYYLNGTECKVCTIDNSKDLSEGNECSIYNAEHCESCNKRCTVSDGVCVKNHCRLFSPTEENKCTKCDDGYFLTGAGKCSPNLNDGFKTSAKTECQKGYYLEKDGDKKRCSLCPDPFTECLTSQTPVPGKLNLRSAHLTSTDGPCKLPGCLLCSDDDTICYKCENGLTLNGTHCYNFDVKKVLGTSGNNHQVCKMRGYDQYEQYLNAFKASDNTYYCPLKDLYLPYYFSVTKGSDNKITIGCVGKDRDVKNDCECNDKYIPKSVDKASDCVSIKTKLPSCERAANENICTQCPVGSHVDSNGKCSCGDAHYFDQNNKCQECPASCSSCSYDSSKSKVVCSECYENIQGVSTRDKDNECACKKDTPEYKEGLNAEDKKKSCAQLNNNCKEEGHYKISDGFITCLECDDSAYIVDSQTKECAQCASNAFKDENNKCQLCSTKKDKYGHCSACSATACIICEDTNLVLAASGSNAQCTVCKDGFYQIESPTDGVYCSPCPAKCKTCKYSADKKEIECVTCTDQSSVDIKPPTCACLTGTVQLENGTCQSCSDLSKYPGCKTTDTCNVDSRTGYIYATECSDGFSGRSPYSNCTTCIESNYYPKEGEKNGCAKCDDKCATCSDKDTCLTCTDPLKIGSKCDECKTGYYMSNGECKPCTNHCSECSSAAECTVCESDTYKVISGNGCNACVDGFYFDEIKGTCIPCTSPCTKCVGVKKDCEEQETGCNSEKKKIVEECTKCSTKDHIAEVPVNGACVCAYGYVEGTSTEDNKIECQSCKAKVNEFCDSCNSKDCLRCNAEYLEAKGGECVCVEGYYTSSWGSCIPCSRHMPHCTKCTGEGECTTCEDGWKLKDGKCNGAKGIFIMMMIVMLAFMF	0	11.801	3	3	10	1	1105	120.3	5.29	957.26	6.82	3	3			other molecular function		3406703	CL6EHI_065330; EHI_065330		A0A175JTN1; A0A5K1VQU3; C4M6L0; EHI_065330A-p1; ehi:EHI_065330	0	0	321906	High	High	1
High	Master Protein	EHI_059670A-p1	transcript=EHI_059670A | gene=EHI_059670 | organism=Entamoeba_histolytica_HM-1:IMSS | gene_product=Rab family GTPase | transcript_product=Rab family GTPase | location=DS571234:8787-11039(+) | protein_length=750 | sequence_SO=supercontig | SO=protein_coding_gene | is_pseudo=false	MTEENNAVPIVNEEITEEKKLETIQNTDEQIIDEKKDEQKSENATEEKKEINEETKTCESDESTTKTEEVISSEKKEEEEKEAEEKARQEAEEKARQEAEEKARQEAEEKARQEAEEKARQEAEEKARQEAEEKARQEAEEKARQEAEEKARQEAEEKARQEAEEKARQEAEEKARQEAEEKARQEAEEKARQEAEEKARQEAEEKARQEAEEKARQEAEEKARQEAEEKARQEAEEKARQEAEEKARQEAEEKARQEAEEKARQEAEEKARQEAEEKARQEAEEKARQEAEEKARQEAEEKARQEAEEKARQEAEEKARQEAEEKARQEAEEKARQEAEEKARQEAEEKARQEAEEKARQEAEEKARQEAEEKARQEAEEKARQEAEEKARQEAEEKARQEAEEKARQEAEEKARQEAEEKARQEAEEKARQEAEEKARQEAEEKARQEAEEKARQEAEEKARQEAEEKARQEAEEKARQEAEEKARQEAEEKARLEAEEKARLEAEEKARLEAEEKAKKEAEVAITTSASSVPIKEEKADTAINVGENLNEQMKMKLIMIGESSVGKTCCMNRFVSDQFSEVTKSTVGVGMVSKEMEVNGIKVKLQIWDTAGQERFATLSSNYFRNAMGGVIMFDVSNRQSFENVSNWIDACNKIEEKRVLVLAGNKTDLDERVITKEEGEARAKEFGLKYFEVSAKTGVGINEMFETLTKEIVALPKAEAQNNNEEVSINLASVDKETSKKGKGGCC	0	11.801	6	4	8	3	750	86.2	4.69	739.38	6.01	4	4	transport;other biological processes	ER/Golgi;other cell component	other molecular function	Pf00071	6219727	CL6EHI_059670; EHI_059670		A0A175JQF4; A0A5K1UEJ8; B1N3J0; EHI_059670A-p1; ehi:EHI_059670	0	0	251416	High	High	1
High	Master Protein	EHI_200560A-p1	transcript=EHI_200560A | gene=EHI_200560 | organism=Entamoeba_histolytica_HM-1:IMSS | gene_product=hypothetical protein, conserved | transcript_product=hypothetical protein, conserved | location=DS571248:3593-9887(-) | protein_length=2044 | sequence_SO=supercontig | SO=protein_coding_gene | is_pseudo=false	MSELSKYPTGSLSIKFFSQVTEKRVLVKRVRLIANKDLQMCISKDFVALLTSGTYELIEVWEWTSITEISCTENADEFIVKVNGKKQKLISTARSYVICILQEYKYKVKPTNYMSFSAEKIYNDGKIKEVNIQIRPYGIVEVATSQGKKEKVIMFCDIKEICLCTDSQGVAIIKEGNERIVYSFNDRGMAASEIVKKCDGVGIKMTINSDLTIEDVFNGSNIKKAEEEEGGSLVEIKANHGIGKREKIICFTEMWFVEREASNYTITFAKPLNEIIHILRGQDAMEIVITFSDGLQKHFFTTQREQFIASLFDCAIAAKAEPIISDIPRFGSLIIERMTIAENGQIETSILKNLANFDGSKIVDLEAKELFMVFVFLLNSNTSINGPQIADSGRSKLIGQALEKMIVYGKAGEGFLQCVYRLLSTRMGYETFVQNKNIMEKLVEIIGKALESVKPIVLFWGLRICGLMLCSTAEENTEKKGKLAVMKLGLHEKIFNTLKENIKKGSPFVIYGCVTTLKYIVCEPYSNTTEFNMFNQTMSLIGSLGRDLFMLFQSPCISIPHIAGQMLQTLVEETDMEEKIKELQDYALLEGITLQYFYTACFSKPKTTTQLLQKHLALHLLDVFTFEHTETESTFKRILPYALLKYLEEEEEPPEQIDGIDSEKRKGVKQQQMNKALAFWKKWNSERHQKGEEIRTRQKHIKQAKRNWSMLIYQIHQQHRRADLIWNNQTLQELKEALDNEIRQLKKDQEEGEVAWNYREFIVEYHSLDNEVCVDGCFIRCLLEKGEITLSDPRDFFDTLYHRCLFETNRELQALAIQAMSVIYRKFNKEIGAFKDISHIVSMLRMTRSLLLRDRLIELLDSLLKVEINARKFIDVGGIDLYVDLLILVHLHSDHAIIPLQTNLLTAGTTIGEWYYVEINNNKKEKKGPVSLDKLKELLNQNIIQETTMVWAQGMEDWKILKDITVLKWALLKKDTGILTPIELCQSISKTLEDLVTMYPSRDMHGILLRPIPRAKRILSSPRHLPHIVQLLLTAAPTIVDTAARLLKNLLEDNPTAQPKFYLTGVFYFALMYSGSNLKEISRLLYATHRQQKIGEAVELSVLKPLIPPSLITVLDRSPEEFSARLVGEVATPEIRWSSSMRSYLIDSISQHIGDFAFRLTCNPLAVYSHVPIPPIVYEELKDELYCGRVYLKQLCDEEKYPDYVINDPVGLLQAILHAWVDVAETPKKMSTSEACQILGVETADDKQKLRKAYYKLAQKYHPDRNPEGREMFEKVNDAYNQLIEMGPDNSNEKSEIIIHSQCILYERCGEILSPYKYAGYGLLVPALDDEELRDRALELVYLTIRSSTLNVQELARMGGIGTLLKILDGLCGQIKENKVASIRYILRAMAVASKFTESLAEIKKSNTILSNIKMCLGSDLLGVVEASLECITCFSKDEEIRNDMYNRNYLGYLIHRILSYDPTLEEAEQESIHQMKNAIAGMSLLAMKELVKIQENTEETKAVFALFTPQLGLRIRHGSVGETLSLITSTTQTPYLLWTNKTRQELIDYIDAHLNGTMEWTPKEYELFRFPSLKKELIINGVYIRLFNEQIRTCEPLPDPIIFLRACLKINEMNKEWEQLRAIAICNVFDQYDVINAVCDDNELLELLFNLLKEEPDDPIVQKSILHCVKRIVSNGQCVEIVAKSKVLSKFLVLLHPTEYLEEVVPLTQSLFSVTTGLQQGIIRGGLLYLLNHFVNDSELERRVLVSQLIGKMSTTPGIGPKVSLTLSKFFPISIINTMKMDARGAVILLDSTTETPELIWNSEMKNDVGIFIGKMTKAFYTKQLSDPTVKWQVPDTFAFKYKELENELCIGGVFIRILNKNPTCPLNNPNGFSDGLFNKYQEAVRQRDVTLMDVLAKTAAVFYTNQPQCLDYLAPSGHLSKLGVLCFVPKLCGEDVQESIFKILDGNLDQQLGSSSPEVKALIVDALQNALQDSTHSEQLEYCLDQHPSWAKYSRQKHVLYLSGAPSIAGYIAGPTSSGAVGLLTAAEDASIHRPDAPPELK	0	11.796	3	7	13	7	2044	232.2	6.27	664.81	0	6	7	cell organization and biogenesis;transport;other biological processes	other membranes;other cytoplasmic organelle		Pf00226, Pf14237, Pf19432	3410850	EHI_200560		C4M3X2; EHI_200560A-p1; ehi:EHI_200560	0	0	3.01791e+06	High	High	1
High	Master Protein	EHI_023360A-p1	transcript=EHI_023360A | gene=EHI_023360 | organism=Entamoeba_histolytica_HM-1:IMSS | gene_product=alpha-amylase family protein | transcript_product=alpha-amylase family protein | location=DS571153:120281-121771(-) | protein_length=496 | sequence_SO=supercontig | SO=protein_coding_gene | is_pseudo=false	MLGLLCLMLSALSYAKYPVVYEISTRPWLYELTQKYGKSITKLRDIPLEEFDRLKSKGIDYVWMMGVWQLGEYGLNLDRSNADNYKSVLPDLTEDDIIGSPYAITEYVCNPEIGSDDDIAWLKSQLNAKGLKLMLDFVPNHSACDAPTVNEHSEYYVKAAQASSYDPKYYLPNGVAHGKDPYFDPWPDTAQWNYFEPKTRKFMTENLKKVVSLSDGVRCDMAHLDLNDVFSKVWENELTANGYSTPSTEFWTEAIAEAKKVNPNVIFMAEVYEEWQMTKLQECGFDYYYDKPFLDKCMAGVSEIQNYAHYKTLEFFDHGAHFVENHDENRAVQNMGSVPRANAAGALAATLPGLIFFNHGQFDGLKNKLDVHLRRSASEPKSPVAQQFYNKLTSILKDDAFKTKNFYYVYNVNGDNAWRYAAWIRKATNSYLVVVNYSDAYSCANVPIYDINGSGNVKVKEMMTNIEYTRDAATLKSTGLTVCMNGYDVQIFQYNY	0	11.774	8	5	10	5	496	56.7	5.4	860.71	4.21	5	5	other metabolic processes		other molecular function	Pf00128	3409953	CL6EHI_023360; EHI_023360; EHI7A_004650; EHI8A_002820		A0A175JFH4; A0A5K1V199; C4LUP7; EHI_023360A-p1; ehi:EHI_023360; M3TY02; N9T8W7	0	0	1.8304e+06	High	High	1
High	Master Protein	EHI_049920A-p1	transcript=EHI_049920A | gene=EHI_049920 | organism=Entamoeba_histolytica_HM-1:IMSS | gene_product=tubulin family protein | transcript_product=tubulin family protein | location=DS571152:139937-141316(+) | protein_length=459 | sequence_SO=supercontig | SO=protein_coding_gene | is_pseudo=false	MREIICLQIGQCGNQVGEKFWDIIGQEHGLSPDGIFNGNKLQQQRLNVYFSESSTKRYVPRSINVDLEPGTLDTIKSGKMGHFFKPDSFIFGHGGAGNNWAKGHYTEGTEICETIMESVRKEAEACECLQGFQVTHSLGGGTGSGLGTLLLSKLKDEFFEKVISTFSVVPSPTVSETVVEPYNCTLSVHKLLESSGVTFCFDNEALFKIASDIMKEPKPSYESLNSLISSVMSGITCSLRFPGQLNQDLKKLTVNMIPYPRLHFFSSSIAPVSSALSMQYESLSVQEIIQQLFDRKNMMVDLDPASGKYLTASCIMRGKVSTHDVEEQLYKIREKNPDAFVPWIPNNMQLAVCDIPPKGLNLSGTFIGNSTSIMDLFQRVNSQFLSMFKRKAFLHLYTEEGMEESEFSEATADLIDLVNEYRQYDKASPEVDDEQPDQEGELLTEVHEDSLAHSPTNQV	0	11.764	8	3	6	3	459	51.1	5.05	672.42	4.63	3	3	cell cycle OR cell proliferation;cell organization and biogenesis;other biological processes	cytoskeleton;other cell component	cytoskeletal activity;other molecular function	Pf00091, Pf03953	3411492	CL6EHI_049920; EHI_049920; EHI5A_056710; EHI7A_036960; EHI8A_032440; KM1_074380		A0A175JF16; A0A5K1U7N6; C4LUJ0; EHI_049920A-p1; ehi:EHI_049920; M2S3E7; M3UQ25; M7WVR6; N9UIT1	0	0	226974	High	High	1
High	Master Protein	EHI_092600A-p1	transcript=EHI_092600A | gene=EHI_092600 | organism=Entamoeba_histolytica_HM-1:IMSS | gene_product=vacuolar ATP synthase subunit C, putative | transcript_product=vacuolar ATP synthase subunit C, putative | location=DS571155:132082-133218(+) | protein_length=378 | sequence_SO=supercontig | SO=protein_coding_gene | is_pseudo=false	MTQTGLYLLTTLPSGTQTADGYDFERIQSKSEGLAECYKSMIPTQLKFESLDSLMTLSDDLVRIDSSVGTVVRRLCNTWVDVNKEIQFNDKWNETDLTQFRWDEKKYPFTETAKVLTNRIYKDIQQIEVRLRDLVSKYQTTSRELAIENKKETGTLLTRRLDSCVPDDVIVDTEYLMTVFVVISKQQHKEFLKIYDTLNEFVVCDSAIQVIVDNDFELYRVVIFRHALDDFKNECRTYHYSVREFKREVANIESAKSSLEESLESQKTTLVRYCEANFVHVLHAWFHMKILRLFTDSVLHYGLPTKYDLIVMRLKKRENKKLMKNLVGKRPTIGTEVNYLPTREDLGYDPEGADSTFPFVFTSVDIGYLVNPLLLVSR	0	11.661	11	4	8	4	378	44.1	6.11	734.84	3.43	4	4	transport	other membranes;other cytoplasmic organelle	transporter activity	Pf03223	3404979	CL6EHI_092600; EHI_092600; EHI5A_058530; EHI7A_100380; KM1_104970		A0A175JG98; A0A5K1V3N3; C4LV20; EHI_092600A-p1; ehi:EHI_092600; M2S9G9; M7WJG5; N9UK05	0	0	883928	High	High	1
High	Master Protein	EHI_030070A-p1	transcript=EHI_030070A | gene=EHI_030070 | organism=Entamoeba_histolytica_HM-1:IMSS | gene_product=hypothetical protein | transcript_product=hypothetical protein | location=DS571253:3472-3642(-) | protein_length=56 | sequence_SO=supercontig | SO=protein_coding_gene | is_pseudo=false	MGSYSIYNAHPRNYGNGSRTCRKCGARKGLIRKYGLDLCRRCFREKAVEIGFQKLD	0	11.54	34	2	6	2	56	6.5	9.92	833.94	0	2	1	protein metabolism;other metabolic processes	cytosol;translational apparatus;other cell component	other molecular function	Pf00253	20073594; 20074606; 3406767; 3406776	CL6EHI_030070; CL6EHI_126250; EHI_030070; EHI_126250; EHI5A_034910; EHI5A_047300; EHI5A_114010; EHI7A_026010; EHI8A_022890; ENU1_097070; ENU1_136800; KM1_055660		A0A175JGQ7; A0A5K1VPN8; C4LW10; EHI_030070A-p1 ; ehi:EHI_030070; ehi:EHI_126250; K2GZA9; M2QFP5; M3SC27; M7WJH4; N9V1Q7	0	0	4.07764e+06	High	High	1
High	Master Protein	EHI_174940A-p1	transcript=EHI_174940A | gene=EHI_174940 | organism=Entamoeba_histolytica_HM-1:IMSS | gene_product=nucleolar GTP-binding protein 1, putative | transcript_product=nucleolar GTP-binding protein 1, putative | location=DS571189:46843-48813(+) | protein_length=656 | sequence_SO=supercontig | SO=protein_coding_gene | is_pseudo=false	MPLYTFKKITPVPTSNELQDVVLSGTNKHTPTVVHKQYAIHRIRAFYMRKVKYCSQSYHDKLALILDEFPLLDDLHPFYGDLLNVLYDRDHYKLALAQLSIAKKLIDSIGTEYCKYLKYADSLYRCKQLKRAALGRMTSVIKQQSASLAYLEQVRQHLGRLPSIDPVSKSLILAGFPNVGKSSLMNVITNANVDVQPYAFTTKSLFIGHTDFNYTQWQVIDTPGILDHPLEERNVIEMQSITALAHLPCCVLYLMDVSGSCGYTIQQQAQLFKTMRPLFSQKPVVLVLNKIDICPINQLEEEERKIIEEIKGMSTLCCECSCYKPELYGELKTKACGLLKETVAQDRFSGKKGELLLNKLRVTMPKKRDDIARPAVAAPVIKEMETDEIEPEMTQCQKELIKYQHDFEAYERGEIPWSEYMKEREKYILDNDEWRYDVIPEIVDGMNIADYVDPDIEKKLEELEKEEQEQLLTATMEFDDSMKLSEEDQKLYEEIVEAQGVLKAVSKAKKGNENNRIENMTRGRSRNELKEHLEDLGIDTETAHETSKLAKSKSRSRTKSVKRGRDVPFMEEEETDDKRGRSNSRKRSRSNSLIRKGEEHSMPRQEMRDKAERLRRKAIDALHRQSRTGESDRKHDIERPKWLLAGKRTAGTHDWR	0	11.508	6	4	8	4	656	75.8	7.49	682	3.75	4	4	other biological processes	nucleus	nucleic acid binding activity;other molecular function	Pf06858, Pf08155, Pf17835	3407653	CL6EHI_174940; EHI_174940; EHI5A_077980; EHI7A_052700; KM1_101020		A0A175JKU0; A0A5K1UYK2; C4LZL9; EHI_174940A-p1; ehi:EHI_174940; M2REW2; M7WWF9; N9V3X9	0	0	712625	High	High	1
High	Master Protein	EHI_038880A-p1	transcript=EHI_038880A | gene=EHI_038880 | organism=Entamoeba_histolytica_HM-1:IMSS | gene_product=WD repeat protein | transcript_product=WD repeat protein | location=DS571190:39414-40437(+) | protein_length=322 | sequence_SO=supercontig | SO=protein_coding_gene | is_pseudo=false	MIRNVVFNYVSNNPLYSVSWSNRKDKPLRIATTSFMSQIKNSCEVIQLNEQSNQMIKICETEIDYPPTKVQFSPDTSTGAKDLLVVGGLKPQLFEIHGNKMVNVAVLGASNDSLSPCTSLDWNVINKDRLGTCSLDTTVTVWSVETHQPIKKLIAHDKEVYDISFAANPDLFGTVGGDGSLRMFDLRSLEHSTILYESQGLVPLLRLAWNHFDPNFIATFSSDSNKIIVIDARKPAVPYTELALHQSNVNAICWSPHSSTHICSASTDRKALIWDLYPIEKSSDPVALQYEASAPVNDISWCGTNSDLICMSVGNQILAVRI	0	11.499	13	4	8	4	322	35.7	5.97	754.52	2.24	4	4		nucleus		Pf00400	3411199	CL6EHI_038880; EHI_038880; EHI5A_133620; EHI7A_145260; EHI8A_164390; KM1_241700		A0A175JLG5; A0A5K1UJN7; C4LZR0; EHI_038880A-p1; ehi:EHI_038880; M2SCJ3; M3S7H6; M7VZN2; N9URJ4; S0AXX6	0	0	549797	High	High	1
High	Master Protein	EHI_068240A-p1	transcript=EHI_068240A | gene=EHI_068240 | organism=Entamoeba_histolytica_HM-1:IMSS | gene_product=Rho family GTPase | transcript_product=Rho family GTPase | location=DS571150:85054-85773(+) | protein_length=239 | sequence_SO=supercontig | SO=protein_coding_gene | is_pseudo=false	MSAKINKVIKIGLVGDGAVGKTTFLLSYTSQSFLTEYTPTIFDNFCQIEPVGNDIFNVSLWDTAGQDEYSSYRAGCYNNCNFDVFLLCFSVTQRSSFRNIKNKWIIELRKYAPTVPVIVVGTQVDLREDNNKDHISKKEGEKMAKELKAKRYVECTSKDYETTHNVVLAAIEDYLEKEKEMIAKVKKQYKKEIEEEEKMMKLMKKEMEKQKAIEKENNSITPRDQSKNEEQPTTPSEQK	0	11.478	13	2	4	2	239	27.6	7.17	543.08	5.09	2	2	cell organization and biogenesis;transport;signal transduction;other biological processes	plasma membrane;other membranes;cytoskeleton;other cell component	other molecular function	Pf00071	3406040; 6220525	CL6EHI_013650; CL6EHI_068240; EHI_013650; EHI_068240; EHI5A_112930; EHI8A_074620; KM1_132680		A0A175K1T0; A0A5K1V6J5; B1N5I9; EHI_068240A-p1 ; ehi:EHI_013650; ehi:EHI_068240; M2SA13; M3UPH4; M7WGM6	0	0	789187	High	High	1
High	Master Protein	EHI_159600A-p1	transcript=EHI_159600A | gene=EHI_159600 | organism=Entamoeba_histolytica_HM-1:IMSS | gene_product=cysteine protease inhibitor 1 (EhICP1) | transcript_product=cysteine protease inhibitor 1 (EhICP1) | location=DS571167:48642-48950(-) | protein_length=102 | sequence_SO=supercontig | SO=protein_coding_gene | is_pseudo=false	MSLTEDNNNTTITIAKGENKEIILHGNPTTGYSWVVDSCEGLSNTVEYVADQHAPGICGCGGKYHIKITGTQTGEGKIVLVYRRPWAPNANDRTFTLKVNVQ	0	11.466	30	3	5	3	102	11.1	6.76	478.01	0	2	2		other cell component	enzyme regulator activity;other molecular function	Pf09394	3407563	CL6EHI_159600; EHI_159600	ICP1	A0A175JI93; C4LX40; EHI_159600A-p1; ehi:EHI_159600; Q6KCA4	0	0	1.05458e+06	High	High	1	Acetyl [N-Term]
High	Master Protein	EHI_068680A-p1	transcript=EHI_068680A | gene=EHI_068680 | organism=Entamoeba_histolytica_HM-1:IMSS | gene_product=nucleolar phosphoprotein Nopp34, putative | transcript_product=nucleolar phosphoprotein Nopp34, putative | location=DS571150:165140-165601(-) | protein_length=153 | sequence_SO=supercontig | SO=protein_coding_gene | is_pseudo=false	MQFESSDFAEITPKDVEANKPIVRIYNLPKILDERDLRRYFSQYGELKGLAIKKTDYGVSKGTCVVKFADCVVARIVAETLNNHILENRLLRTELCEAKKRRFHSTYPVSKEQRRKEPQIKVITQKDVDERKASNEELRKKLEELHIDFDFPQ	0	11.456	22	3	6	3	153	18	8.76	558.97	2.3	3	3	RNA metabolism OR transcription;other metabolic processes	nucleus	nucleic acid binding activity	Pf00076	3404803	CL6EHI_068680; EHI_068680; EHI5A_024510; EHI7A_031600; EHI8A_028930; KM1_066910		A0A175JEM1; A0A5K1UB81; C4LU58; EHI_068680A-p1; ehi:EHI_068680; M2RQ52; M3UJJ4; M7W2F6; N9TA15	0	0	599675	High	High	1
High	Master Protein	EHI_127330A-p1	transcript=EHI_127330A | gene=EHI_127330 | organism=Entamoeba_histolytica_HM-1:IMSS | gene_product=ribosomal protein L17, putative | transcript_product=ribosomal protein L17, putative | location=DS571166:86017-86556(-) | protein_length=179 | sequence_SO=supercontig | SO=protein_coding_gene | is_pseudo=false	MVKYCAKPVNVAKAAQARGDNLKVHFKNTYETADAIRGMKVARAQEFLKNVIIKKEIVPFRKHNGGVGRKAQCKGLNCAFGRWPVKSAQFILKLLKNAVDNAKAKGLNTALLTVSHIAVQEARSSRRRLYRAHGSINSFSSSPCHIELILTEKEKKVAKPTEGIKGKKSTHQKIAYVLN	0	11.388	25	4	8	4	179	19.8	10.33	619.64	5.75	4	4	protein metabolism;other metabolic processes	cytosol;translational apparatus	other molecular function	Pf00237	20073616; 3406621	CL6EHI_127330; EHI_127330; EHI5A_016750; EHI7A_007040; ENU1_097740		A0A175JI53; A0A5K1V4V4; C4LX05; EHI_127330A-p1; ehi:EHI_127330; K2HC24; M2R658; N9V8B8; S0AXM8	0	0	1.81796e+06	High	High	1
High	Master Protein	EHI_177300A-p1	transcript=EHI_177300A | gene=EHI_177300 | organism=Entamoeba_histolytica_HM-1:IMSS | gene_product=hypothetical protein | transcript_product=hypothetical protein | location=DS571175:33754-35586(-) | protein_length=610 | sequence_SO=supercontig | SO=protein_coding_gene | is_pseudo=false	MTTPIEELIKNAIEIKDIFTVKEMTRITGIQANQRNKIYPLLLGIREEMKLNMEKVVETDKFLPFYTPIFSSNLSEIMKSLALIIGNLKGDEMALAQVALPLLSLDLETDQICSLVDKIVNLYIPLIKEENKEVVEGIYVIFNLIIQYHCPELIKKFTEVKVDLKQFVVNEVCMLCLPLIESIQGKLQLIDQLLLSSDQMLHFYVLISHVILLKDTLLKAPSAEAVISGINSKISEDEIKKVVGFAKALVSNTPISITKQLFACITNSPQYQRWVYSTITTGNVAIVSPKDIFADKNSRGFSLFLIDGRKREMYLSGTIPGAINIDASSIQSEPENIENFIKDIEGLKKSNTHIVVFGNTDHRDAVEQIQQIMIWLIKNGFKHVSELHNGFTGYHYLFDNEKGFPVENHSLTNCSICRKQGVEGVNNLIRATENVGTKAFEFAKGWFGTAVASMTVKESENVKDVKDIQQENIKTETKEIIQPKQKTTQIQKEEKKVDGNKEESDYYEELMKTEFHMKGEIIGDKNESVIVIGTNREMILINETDGKYQLVKKIPLILLKKISLKKATPGILTFNGVPPHLPLTIKLENVQSFLQFLKSKSAKKENQKAD	0	11.371	7	4	7	4	610	68.9	6.76	702.72	4.45	4	3	cell organization and biogenesis;transport	cytosol;ER/Golgi		Pf00581	3403001	CL6EHI_177300; EHI_177300; EHI5A_084390; EHI7A_085120; EHI8A_083960; KM1_152710		A0A175JJ86; A0A5K1UVW4; C4LY34; EHI_177300A-p1; ehi:EHI_177300; M2QF50; M3SDB9; M7WAG3; N9TED3	0	0	765140	High	High	1
High	Master Protein	EHI_096850A-p1	transcript=EHI_096850A | gene=EHI_096850 | organism=Entamoeba_histolytica_HM-1:IMSS | gene_product=60S ribosomal protein L19, putative | transcript_product=60S ribosomal protein L19, putative | location=DS571163:126647-127243(+) | protein_length=198 | sequence_SO=supercontig | SO=protein_coding_gene | is_pseudo=false	MVSLKLQKRLAASVLKCGNRKVWLDPNETPEISLANSRKAIRKLIKDRLIIKKPAAMHSRARVVERKQAKILGRHTGHGKRKGTKNARTPQKTLWIIRMRVLRRLLLKYRTTGKIDKHMYHDFYLKVKGNQYKNKKALMESIFKALEEKKLLAKASVQVTKKSTFITEKKPVVAEEPKKVVEKKEEKKSKAGKKNAKK	0	11.327	13	3	12	3	198	22.9	10.76	1261.1	9.04	3	3	protein metabolism;other metabolic processes	cytosol;translational apparatus	nucleic acid binding activity;other molecular function	Pf01280	3410016	CL6EHI_096850; EHI_096850; EHI5A_195320; EHI7A_147800; EHI8A_165510; KM1_176770		A0A175JI33; A0A5K1UEP5; C4LWJ4; EHI_096850A-p1; ehi:EHI_096850; M2RMJ4; M3TF14; M7XCI9; N9UUE0	0	0	6.93714e+06	High	High	1
High	Master Protein	EHI_161020A-p1	transcript=EHI_161020A | gene=EHI_161020 | organism=Entamoeba_histolytica_HM-1:IMSS | gene_product=hypothetical protein | transcript_product=hypothetical protein | location=DS571228:43558-44742(+) | protein_length=394 | sequence_SO=supercontig | SO=protein_coding_gene | is_pseudo=false	MEHLEQFNLFNQVIKVLPSFCNALEEAAGIAVDPESKYQISKYRIDITDSDEIAIREYRRLFDELNFIVTENLRIIKRVNEAVELLKRAFTLMEAVQKNEEKEMSVIASTANELALKIVEKETDKYNKEIDKINKEIQFQMQEKRNEFNEKILDIQECIKPVANAVTLSKMETPITSMTSRPKVPVIKRIKKTNCEILNLFSFGLNKPEEDSDLYVVNENVKTFRTWSALKKCNLIYDSSINCYEEFRRSVICRSNLFFINFDDQGNVFGAFVKKQITKINVFVKDKDHFLFSLNANGRIVTPIRFLPKKNQYDCAVTIFAEVSKKEKKNDTRLYQIGSFELGRGSMGIRAIGEKKSDCCHLSQSYEGIQNLTLTGTNHPAEFTTRRVIVVQME	0	11.25	10	4	8	4	394	45.6	8	711.06	6.12	4	4				Pf07534	3403903	CL6EHI_161020; EHI_161020; EHI7A_071600; EHI8A_074770; KM1_131720		A0A175JPD7; A0A5K1VAM9; C4M2R9; EHI_161020A-p1; ehi:EHI_161020; M3S5E4; M7WVP7; N9UY86	0	0	971388	High	High	1
High	Master Protein	EHI_026470A-p1	transcript=EHI_026470A | gene=EHI_026470 | organism=Entamoeba_histolytica_HM-1:IMSS | gene_product=hypothetical protein | transcript_product=hypothetical protein | location=DS571286:38456-39583(-) | protein_length=375 | sequence_SO=supercontig | SO=protein_coding_gene | is_pseudo=false	MSSISRSFFTIKSVLGVNKKTIDNEYETMKKKLSDMSNEFQKVITYVEELPKTVSNISGNHLNILNSLHLCVQISEGEEAKMEQISDTISIFQKMERDAARYQGLMNELATPLRAYGQQFKELLGRCKVAEKRKEDMEFYNERLMEITKKPVNRQKGLADAQTDFTYAKEKYEWLKQELIEDTNKLCKDFQGVVLPVVRALMVNFTEVMNGMNGIWEEVPKKVENLPSNGINLEYVIKAPGDSMEKETNVQQRRIQLYNSPMINQTIMSQPYIQQQPTFNQPPQNPMPNPYIPPQQTYQVPYGNSTQQPTPISQQPNTNNNNMCRANYDYSAQETNELTIKAGDVIKILSKEGDWWIGELNGQTGQFPSNYVTLL	0	11.237	12	4	8	4	375	43.1	5.68	649.39	1.77	4	4	cell organization and biogenesis;transport;other biological processes	cytoskeleton;other cell component	other molecular function	Pf00018	3409683	CL6EHI_026470; EHI_026470; EHI5A_226810; EHI7A_188450; EHI8A_230000; KM1_291850		A0A175JTT5; A0A5K1VJV7; C4M5W7; EHI_026470A-p1; ehi:EHI_026470; M2Q212; M3S7S2; M7W7H1; N9TH75; S0AX50	0	0	484126	High	High	1
High	Master Protein	EHI_052040A-p1	transcript=EHI_052040A | gene=EHI_052040 | organism=Entamoeba_histolytica_HM-1:IMSS | gene_product=hypothetical protein, conserved | transcript_product=hypothetical protein, conserved | location=DS571347:2959-3567(+) | protein_length=202 | sequence_SO=supercontig | SO=protein_coding_gene | is_pseudo=false	MSLEAFTVSAAAPHKCIAPEGAYFNLRHITLEGDSKTQLYLKHDEDEVLVCTLSSAIPQHSVDIPLYLDEVTFVVKGNGTLHVVGNFDEVEDNEFEEDEEMEEDMSEGEESDESNDEKMEEREESDDEEEENTKPMKVVVPKKEEKKPQPPKKEEKKPQPPKKESKVQQHQQPQKKEDKKPQHQQQPNQKQGKKNNKKNKKH	0	11.206	11	2	3	2	202	23.3	5.02	665.69	1.97	2	1				Pf17800	3409546	CL6EHI_052040; EHI_052040; EHI5A_247570		A0A175JW93; A0A5K1VH97; C4M859; EHI_052040A-p1; ehi:EHI_052040; M2R214	0	0	635818	High	High	1	Acetyl [N-Term]
High	Master Protein	EHI_004790A-p1	transcript=EHI_004790A | gene=EHI_004790 | organism=Entamoeba_histolytica_HM-1:IMSS | gene_product=protein kinase, putative | transcript_product=protein kinase, putative | location=DS571195:16564-17662(+) | protein_length=347 | sequence_SO=supercontig | SO=protein_coding_gene | is_pseudo=false	MSTQEYDQLYSQTGKKIGFDDFSLVKVVGRGSFGKVLQVKKKDDGKIFAMKILDKSKVMKTKQQKHTNDEKKILQHVNHPFIVQLYYAFQTPEKLYMVMEFINGGELFHRLDLEECINEEQTKFYTSELCLALIHLHSLGIVYRDLKPENILIDASGNIKLTDFGLSKQLSSEDDQTSTFCGTPDYLAPEILTAKGYGIEVDWWSLGVVVYEMLSGYTPFAADDDGNQNETYQNILNKEPEFLPSISSDAQDFITCCLKKDPTQRIKDDQIKGHQWFAGIDWDLLLQKKVPVPWKPKVSGADDVSNIDEEFTNEDAQKMTPSENVALKGDEFAGFTFQDDAALNGQL	0	11.174	11	2	3	2	347	39.4	5	162.03	2.57	1	2		nucleus;other cell component	kinase activity;other molecular function	Pf00069, Pf00433	3405017	CL6EHI_004790; EHI_004790; EHI5A_147110; KM1_184480		A0A175JM57; A0A5K1UPF8; A0A8U0WQ28; C4M075; EHI_004790A-p1; ehi:EHI_004790; M2Q2W6; M7WFU4; Q8WQH7	0	0	78739.6	High	High	1
High	Master Protein	EHI_022970A-p1	transcript=EHI_022970A | gene=EHI_022970 | organism=Entamoeba_histolytica_HM-1:IMSS | gene_product=hypothetical protein | transcript_product=hypothetical protein | location=DS571153:43294-43791(+) | protein_length=165 | sequence_SO=supercontig | SO=protein_coding_gene | is_pseudo=false	MKGLYFLLFVILCHADIVGMYMTAPLLTNQYISPEDMCSGKLCRFRVKQVMRKCKLYEHKLKQLDRIERRLNREAERDMLDLSSLQNTHDHRVLQHKLRKEQKTLRKVRLTRVKLMNLMRRVLSDLSYSQQARVIRYIGLEHRIDPSYENLTKNNGLNHMKPKLI	0	11.15	22	3	6	3	165	19.8	10.07	568.23	4.2	3	3					20075546; 3407803	CL6EHI_022970; EHI_022970; EHI5A_100740; EHI7A_063470; EHI8A_067040; ENU1_170700; KM1_122590		A0A175JFD4; A0A5K1UT55; C4LUL0; EHI_022970A-p1; ehi:EHI_022970; K2H715; M2R475; M3SCJ6; M7VTU2; N9TG94	0	0	422325	High	High	1
High	Master Protein	EHI_100320A-p1	transcript=EHI_100320A | gene=EHI_100320 | organism=Entamoeba_histolytica_HM-1:IMSS | gene_product=multidrug resistance protein, putative | transcript_product=multidrug resistance protein, putative | location=DS571201:27673-32475(+) | protein_length=1600 | sequence_SO=supercontig | SO=protein_coding_gene | is_pseudo=false	MAVSDSAFFQWFTDNKAPEFFDEEHEELTLYLSGFAMTLFTLLLFGPLFYRLIKVILMPKTTVPQTISWLFIFRIVPMVVIFMICLARAVIPLCYGLMNSTIYKETDIKYYDPEEGIAYYLIIPNFLLCLDWLIVMVDFYFERQRSVFFGTFVQIFILGQMFIHLLFIGTVTSSDSHRTFISLINILFIVIYWIEVVASLILSFSMLFKQDNRFINPEYKRVVSSNKEERDADRSNSQEENNEGGDIYGSSIHFTPMSNTSVSQSYQNDTLGLLRNNQPVDSRAKPQRSFFEKVKHFIDFITFSNIKEILGFKRGYQKGMTMDVSDIDQLDIKNRSNYLVRQFEVAWEKAKEKTKPKLLRVMFKLNGKAMLIAIIPRLIFDITMFIPIVAQTIMIRMGSQWHSYQDGSSYSTTVFESASSEELDWRYSRSAGMLFGVLVTIIAVISSVSGHYFNYITTLVGQKMRSTLIMAMYERIFSMNAKSLSTTPHGQILNMMSVDANCVNDMCSQVHLLWSCSLEVIISIVWLFCVVQWSAFAGLVIMFLAVFANVVLARFIVRQMRKLMIIKDTRVKLLTEVLNAIKTVKVMVWESHLHGQLHETRKKEVRHILFVIAFRSCMNFIVWAIPPSVSFVTYGIITIIAGGDSGALKPMDAFITLGLFNIMRLPLIRFPKLLNDTMQGVTSMRRIQEFLLKGEDQKDRDADNVIVAVEPASPDSPVIAVEHASYTWEDNDSIALSDINFTAQKGQLIGIIGEVGCGKTAFFKSLLGNLHKTNGMALYNGKIGYVAQNAWVQNLTVHDNVVFGKKHDNDLYEKVVAACELRNDLENFPGADQMEVGIGGSNLSGGQKQRLALARATYQNADIYLLDDCLSAVDANVGQNIFTNCIKGVLSEKTRILITQTFQYLPECDYIYVMKNGTFIEKGTFEELKANQNSEFSRLYSNYVANVSHGDEHGKRILKRKVKKGMKASQLIAKENTQTYAGFGTMLTYIKYGGWVYFTLVMLFFFISSFLLIGSNFWLVIWTDEEKKNNSAFFRELNGYELVGSYGLIVFVVLIFIIIRFISLGAFNGRASINLHFDALNRVLNSPMSFFQATPIGRILNRFSENLFVIDDKINLSLAQFISSVTLSIVTVIITSISCDMMLGVFALSIYWFFYVFNWYMTYAKQLLRLDMVYRSPLYNTFQETLLGLDTIRIMKNNHRFTSILSEKLNKQQKIYYATNVCQRWLGMRVELIGCVGLGAVVIFSSMRISSISPSLIALLILYMFQFNNILNQLIQSSVEVQTQSTAIQAVCEYLTLPSERGIKETDPTVTGHVPDNWPEAGDVQFQNVTMTYNPDLPPAVNELTIHVHPGESVGIVGRTGAGKSSIMVTLFRLYEMTSGRIIIDGVDTSTLALETLRSRLCVIPQEPVLFRGTLRKNLDILGKHTDEELIQALDDVNIREHIFSKGNGLETEIAEGGSNFSIGERQLICLARGLLSRSKVIVLDEATANVDLQTEKRIFNALFTHCKGSTMFMIAHRLHTILTCDKILMLEKGRVLGFGAPEELKKTCPEFAALVSKTGFDIEEGNVEKKEEKLIDIEPPTKKNEQKDDHPSTQQPSIL	0	11.139	2	4	7	4	1600	181.4	7.27	542.57	1.8	3	4	transport;other biological processes	other membranes	transporter activity;other molecular function	Pf00005, Pf00664	3406020	CL6EHI_100320; EHI_100320; EHI5A_055930; EHI7A_038990; EHI8A_037850; KM1_069390		A0A175JN24; A0A5K1UD89; C4M0V2; EHI_100320A-p1; ehi:EHI_100320; M2RS44; M3UUM4; M7WPG9; N9V258	0	0	475111	High	High	1
High	Master Protein	EHI_194600A-p1	transcript=EHI_194600A | gene=EHI_194600 | organism=Entamoeba_histolytica_HM-1:IMSS | gene_product=molybdenum cofactor sulfurase, putative | transcript_product=molybdenum cofactor sulfurase, putative | location=DS571191:71225-72823(-) | protein_length=532 | sequence_SO=supercontig | SO=protein_coding_gene | is_pseudo=false	MKVIILLLLTFLINIVYGGYCTQEGCNETLLDKYYSRFSHYNISIEAMLKEKEEFKKQYSPNNEYGYNNTIEEFVAEELQDRLDNKIFFDYTANGVYTKSQMQKIFENLNSKFYANAHSHNSVSSRTDNAVHEARQLILKRFNVTSAEYTVIFTAGATGALKLIGESFPWTNNSKFMYLRQNHNSVLGIREYALEQGAEFKTVTEEELTSEGCENLFDEKCDGIPKVLRKPTLTEYPTKVYNLFAFPGTENFAGVKYPLEWINKFGNEKTGKNNNWLVLLDAAAYLSTAKLDLRKYPADFVVMSFYKIMGYPTGIGALLVKNEVMDLMQKSFFGGGTVVMSDCDTHFCLLHESGCQRFEDGTISFLSIASLKYGFEQQDYFGVQNIQNHVMSIVDYLYDKLSNLTHSTGLPVFEIYGKHAKHDHSIQGPIINLSVKDEKGNYVGYSIIEKKLDEAGFQVRTGSSCNPGACYGYLNITSDEVKKFSLLRNGCGDEHDIMEGKPLGGVRISLGYLSTFEEAYAFVEFFKQNFQH	0	11.004	10	5	10	5	532	60.4	5.91	765.98	1.99	5	5	protein metabolism;other metabolic processes		other molecular function	Pf00266	3409043	CL6EHI_194600; EHI_194600; EHI7A_053970; EHI8A_053730		A0A175JLV4; A0A5K1U5A2; C4LZX1; EHI_194600A-p1; ehi:EHI_194600; M3TYA6; N9TQ75	0	0	516714	High	High	1
High	Master Protein	EHI_052050A-p1	transcript=EHI_052050A | gene=EHI_052050 | organism=Entamoeba_histolytica_HM-1:IMSS | gene_product=26S protease regulatory subunit, putative | transcript_product=26S protease regulatory subunit, putative | location=DS571347:3652-4905(-) | protein_length=417 | sequence_SO=supercontig | SO=protein_coding_gene | is_pseudo=false	MEEDFEKKPKTLDEEEIAILKAYNRGPYANSIKQLEKEVADLATEIHNLVGIQESDTGLAPVSQWDLNADKKLMEEQPLLVSRCIKAMPDEREPRYVISIKEYAKFVVGKSNRVEKDAVQDGTRVGVDRARYEIKMALPPKIDPSVSVMQVEEKPDVTYKDIGGCKEQIERIREVVELPMLHPEAFENLGIDPPKGVLLYGPPGTGKTLLARAVANRTESTFVRVIGSELVQKYVGEGAKMVRDLFDMAKSKKSCIIFFDEIDAIGGTRFQDDTGESEVQRTMLELINQLDGFDKRGNIKVLMATNRPDTLDPALVRPGRLDRKIEFGLPDIEGRTEIFKIHTKPMSVAKDIRYDLLARLCPNATGAEIQSVCTEAGMFAIRARRKVVTERDFLDAVEKVIKGYQKFSATPKYLAYN	0	10.999	12	4	9	3	417	46.9	5.82	691.58	1.66	4	4	protein metabolism;other metabolic processes;other biological processes	other cell component	other molecular function	Pf00004, Pf17862, Pf21236	3409547	CL6EHI_052050; EHI_052050		A0A175JWD7; A0A5K1UD36; C4M846; EHI_052050A-p1; ehi:EHI_052050	0	0	335669	High	High	1
High	Master Protein	EHI_045710A-p1	transcript=EHI_045710A | gene=EHI_045710 | organism=Entamoeba_histolytica_HM-1:IMSS | gene_product=AP-2 complex protein, putative | transcript_product=AP-2 complex protein, putative | location=DS571549:4998-7883(-) | protein_length=961 | sequence_SO=supercontig | SO=protein_coding_gene | is_pseudo=false	MELARTTLRGLHNFIQEIHRSQNPEEERKSVDKELAHIRMEFKTGKKLKGHGRRKYILKMLYIYILGYDVDFGIPIITELLTSPKFSDKQVGYLAISILLYEEHEATRLVINTLRAELIDSNPLNQCCAFNVISCIGNKEMVETLGPDILNILFSNTIPTVVRKKAALTLKHLYLKNPTIIQLDTEFHDKLLKLLNNPDLCLVSCAVMVLLVIVEKDPTPWEDATSKLLNILSKLMNKDYSSEYNYHSVPSPWLQVRILRTLRYITPKKGAEENYLSDCVKSLIDTCDAKLSENTRNAMFSILFEIIELAPFVEFPENTKSKIVNMLGTYLNATETNLRYLALDAMCSMCAVGCDKEVQKYLSRMIDSLREIDISVKRRALQVLFDVCDNDCCNKILTELLRFLPVSDLAIREEVIVKICLIAEKFAKTPQWYVDIMLQLTAVSGDYIGDQILNRILRIIINNDSVQVFAAKATYKYLQEVAWKDAFIKISSYILGEYGSLVVKDNMKIAQNIFDMLKDKYPLVSYQTQLTMLSAFAKLHATFPCLRDQIKSLFIKYSSSSDAEISDRCQDYLFMTSIEELEPIVFEAIPPWEGAQEGEDGKIVDGEVTVTENSADVVSRNTKETNRDDDLFMLLGVVDPNKKEEVQKNNDLFNILTTPVSSNQQPTSSPLNQPTQQQPSNQSNDVFDFGGSDMNQIQQQPKEEEVNIKPSENTEKYDGCICHNIKEQMENVMINNHNKLILAFEGVLYQDDTIQIGLKSALESPMCKFALFFGNRITEEVELNYIIECPNGLTCNSGEYNGKIGAKSQIQSIAQFTISGFYYQSPIINITYKSSSFKNKIAFSLPLTVNAFLVQEPLEPNIFMQYWNTIGNATEKKSIIQMKQNNPIDLPTVLGGMRFICLDVKPEQIVACSSFPSFQNIYVLLRIEINVTSNKACIYVRAQDPSLAKVIHNLLCYEIAA	0	10.904	6	5	10	5	961	109.1	5.48	639.66	0	5	5	transport	plasma membrane;other membranes	other molecular function	Pf01602, Pf02296	3403887	CL6EHI_045710; EHI_045710; EHI7A_112710; EHI8A_200160; KM1_196950		A0A175K0I9; A0A5K1UBQ7; A0A8U0WPP0; C4MB28; EHI_045710A-p1; ehi:EHI_045710; M3TUQ7; M7W3V0; N9UYI3; Q1EQ22	0	0	593281	High	High	1
High	Master Protein	EHI_086040A-p1	transcript=EHI_086040A | gene=EHI_086040 | organism=Entamoeba_histolytica_HM-1:IMSS | gene_product=protein phosphatase, putative | transcript_product=protein phosphatase, putative | location=DS571235:20087-20935(+) | protein_length=282 | sequence_SO=supercontig | SO=protein_coding_gene | is_pseudo=false	MDKGKLAKMEIGFHEECGPRPQMEDAHLIIPDLNKMFKIKEDQMALFAVFDGHGGKEAAKVAEEVFAQILVNETEFKAGNYEKALYNAFLKTDQEVLKRSEADHWTNGCTACVVLLVGKRLYTANLGDAEAVLGITKPKEKGCKPVPLSTKHNPTDEGEKKRIEEAGGQVVCGRINGILAISRSFGDIEFKYPYNKSMKDFVSPIPALQMTPIGKHNPFLILTCDGLYEKMNYEELITLTYESIEKHKKKDFDAVATEMIAESLKRGSMDNHTVIVVFFKWK	0	10.89	16	4	8	4	282	31.6	6.73	707.32	3.61	4	4			other molecular function	Pf00481	3407389	CL6EHI_086040; EHI_086040		A0A175JPR5; A0A5K1U8H6; C4M359; EHI_086040A-p1; ehi:EHI_086040	0	0	606238	High	High	1
High	Master Protein	EHI_014400A-p1	transcript=EHI_014400A | gene=EHI_014400 | organism=Entamoeba_histolytica_HM-1:IMSS | gene_product=hypothetical protein | transcript_product=hypothetical protein | location=DS571172:106473-107105(+) | protein_length=210 | sequence_SO=supercontig | SO=protein_coding_gene | is_pseudo=false	MNCFIIALLCYIASAVRPIVNGPTSLDATKCLYEESYPKVAGFIGFNFTGRNNENAYKNNVNLITAGFIKENIFVVFRVCATCGTIQGQWNSFLRSTAHMQFEHIIFEIRKQYWYSSEVWNRMSFDQLMNVTADYPKSKYLLINQEEWNSMFYLDYHVPYTNKFKLIYSVPSGSCSDKYDFIPFAGYDNYAYKYIEHLQTSCGTSYNIFC	0	10.794	17	3	6	3	210	24.4	7.25	668.72	1.81	3	3	signal transduction				3409401	CL6EHI_014400; EHI_014400; EHI5A_134590; EHI7A_145460; EHI8A_164490; KM1_174650		A0A175JIN5; A0A5K1VHR0; C4LXS4; EHI_014400A-p1; ehi:EHI_014400; M2RWY0; M3TFN5; M7W387; N9V9Z6	0	0	115758	High	High	1
High	Master Protein	EHI_119950A-p1	transcript=EHI_119950A | gene=EHI_119950 | organism=Entamoeba_histolytica_HM-1:IMSS | gene_product=leucine-rich repeat containing protein | transcript_product=leucine-rich repeat containing protein | location=DS571393:18826-19881(-) | protein_length=351 | sequence_SO=supercontig | SO=protein_coding_gene | is_pseudo=false	MGAGLEKTIKKAADDKEKKLTFCKKGIKKLPPSINTVTSCESLNLAFNEIRDLPIEIGELFNLEDLNLNNNQIKELPKQVTNLLKLKNFSISYNMLTSLPSNFFMYSQLRSLNLTHNRLSVLPKGISYCTQLVEIRMNFNEFDYITNEIEKLVNLKTLVCTHNKLSMLPPGLGSLKSLDTLELSNNRIRTIPFTVCKLNQLRNFKLLMNEKLEKKYKTSYETKQTQAFIKDCGTKDFEGLYKKDCMDHIGFFAKCLGCSENDAHSYFKTIKEEEDKQTKRMEELQILQEEKFREEQRVIEHGELVKAGEQPQIHEENTNNGNSQQTEEQVKEVPEEEEKPQQTKGSTVELI	0	10.756	7	2	6	2	351	40.5	6.79	683.57	7.33	2	2				Pf00560, Pf12799, Pf13855	3404226	CL6EHI_119950; EHI_119950; EHI5A_086690; EHI7A_052320; EHI8A_115810; KM1_103170		A0A175JXN1; A0A5K1U5Q0; C4M989; EHI_119950A-p1; ehi:EHI_119950; M2RZK9; M3TD19; M7WCT0; N9TL06; S0AYJ3	0	0	303594	High	High	1
High	Master Protein	EHI_099720A-p1	transcript=EHI_099720A | gene=EHI_099720 | organism=Entamoeba_histolytica_HM-1:IMSS | gene_product=hypothetical protein | transcript_product=hypothetical protein | location=DS571299:14240-14688(-) | protein_length=126 | sequence_SO=supercontig | SO=protein_coding_gene | is_pseudo=false	MEVENYFEIVPAGNMATVQIVEGFALDFFNIALQPSEDQSNSVKVFMVKDEKPILLCILDEKAGMYQIKTNIEIETGSRVIFQVIGKGTVTFSGITYKTNFDDGACSCEECGMEEADSGEEEISNE	0	10.738	23	3	6	3	126	13.9	4.12	659.08	6.45	3	3				Pf17800	3405573	CL6EHI_099720; EHI_099720; EHI5A_255970; KM1_318040		A0A175JTH5; A0A5K1VRJ2; C4M6H5; EHI_099720A-p1; ehi:EHI_099720; M2S960; M7WFN2; S0AZ78	0	0	1.22527e+06	High	High	1
High	Master Protein	EHI_131200A-p1	transcript=EHI_131200A | gene=EHI_131200 | organism=Entamoeba_histolytica_HM-1:IMSS | gene_product=hypothetical protein | transcript_product=hypothetical protein | location=DS571170:91318-92022(-) | protein_length=234 | sequence_SO=supercontig | SO=protein_coding_gene | is_pseudo=false	MIVYSQKQNDVNVFKILIISSIKLGKDVMQFEETMKQNGMNFELALAKYNIEKYDEALSLLGSEEKDKVLKAQILQKQGKFNEAAKIYTEVLETTKQPKTGILTNLAACIVSDPSIDSSLLGTKTSDYVSETYGNAALIMLRKGEITKAESYFNKALGSSALTNHITVDNKNENQLDEDDSKLKALQKRKEKRQRRRQRKMIKKHGKVDPKTIDPERWIPLYQRKKKQKKGGKK	0	10.685	15	4	8	4	234	26.7	9.66	661.57	2.55	4	4	other biological processes	ER/Golgi;other cell component		Pf13176, Pf13181	3408684	EHI_131200		C4LXI8; EHI_131200A-p1; ehi:EHI_131200	0	0	775755	High	High	1
High	Master Protein	EHI_155450A-p1	transcript=EHI_155450A | gene=EHI_155450 | organism=Entamoeba_histolytica_HM-1:IMSS | gene_product=chaperonin containing TCP-1 epsilon subunit, putative | transcript_product=chaperonin containing TCP-1 epsilon subunit, putative | location=DS571162:59713-61323(+) | protein_length=536 | sequence_SO=supercontig | SO=protein_coding_gene | is_pseudo=false	MFAFDENGRPFIIVREQAEKKENRLKGVEATKAHILAAKSVADILKTSLGPKGMDKMMVSQDGDVTVSNDGATIMQDMNVDHPIAKLLVELSQSQDSEIGDGTTGVVVFAGSLLEHSLKLVERGIHPTRIATGYEEAAKIAVDELKKIAIEKEKMDRDSIVAACEVALGSKIVNRCKRHLAEVCADAVLSVYDKERNDVNMDLIKLVSKAGGRMEDTELVDGLMLEKDFSHAQMPKAVKDAKVCILSCPFEPPKTKTTTNMNVTSVEAYNQLYQQEQAYFRMQVEKVKEAGANVVLCQWGFDDEANHLLLSNGINAVRWVGGVELELLAIATGARIVPRFEELTKDKLGSCKSISEMSFGTVKEKMIKVEGCPNSNAVTIFIRGGNKMVLAEIERSIHDALCVARNYLRDNREVCGGGACEISMSLAVAEASKHCKTVEHHAMSVYADALLAVPHALAENSGLNAIETVAAVKQMQVTNKNSHFGIDCLQVGTNDMTEQKVFESLHAKTQQILLATQVVKMILKVDDVIGANAQQQ	0	10.636	7	3	6	3	536	58.5	6.04	592.36	2.05	3	3	protein metabolism;other metabolic processes	cytosol;other cell component	other molecular function	Pf00118	20073147; 3410056	CL6EHI_155450; EHI_155450; EHI5A_059280; EHI7A_100000; EHI8A_106680; ENU1_082300; KM1_139050		A0A060N0H9; A0A175JHC4; A0A5K1TUI0; C4LW96; EHI_155450A-p1; ehi:EHI_155450; K2H2W8; M2RJH7; M3V046; M7WNM5; N9UXJ9	0	0	371435	High	High	1
High	Master Protein	EHI_182890A-p1	transcript=EHI_182890A | gene=EHI_182890 | organism=Entamoeba_histolytica_HM-1:IMSS | gene_product=COP9 signalosome complex subunit 1, putative | transcript_product=COP9 signalosome complex subunit 1, putative | location=DS571156:64088-65266(-) | protein_length=392 | sequence_SO=supercontig | SO=protein_coding_gene | is_pseudo=false	MMNNYIQSYCKYGRIIRYINLLSNGTIGSQELLEAIDYTELTKNIGGFARLKEAVSSTLPLDEPEWKKKIGYSLFEQVKALETEIQSTYGDEERAKLLYKLSDIHEEHGEYSKAIKNVLQAVESLKNKMMCAEGYYRLVRLNIFNENFHQATNFLNKLQSLDAFTGNLYTKFINIISFLLAIRNTETFITAFELLDKVTTFDEKDNWEFGEFLSFQDIAIYGTLIGLLTQKHQTNVIHLINNSKFRNHADTVPELVILLDDYKQNKFSKICNDVQQLEKYFQFNLYFNQSINNVINCIKRKCYIEYIFAYSVVDMNVMAKMFGDSLMTIESALEDYIYSDVIKAKIDAVTHTLNFVDGDERYHAYESALNAVTKAINLSQEIVLKSDAMFDF	0	10.636	10	3	6	3	392	45.4	5.41	582.77	2.03	3	3		nucleus;other cell component		Pf01399, Pf10602	3409479	EHI_182890; EHI7A_021460; EHI8A_040090	fus6	A0A8U0WPD1; C4LV68; EHI_182890A-p1; ehi:EHI_182890; M3UT23; N9V4L7; Q8WQ58	0	0	274476	High	High	1
High	Master Protein	EHI_015440A-p1	transcript=EHI_015440A | gene=EHI_015440 | organism=Entamoeba_histolytica_HM-1:IMSS | gene_product=Rho family GTPase | transcript_product=Rho family GTPase | location=DS571202:63005-63715(+) | protein_length=215 | sequence_SO=supercontig | SO=protein_coding_gene | is_pseudo=false	MLAFSDMNTGAGKIENGKKALKIVVVGDGAVGKTCLLLAFSKGEIPTAYVPTVFENFSHVMKYKNEEFILHLWDTAGQEEYDRLRPLSYADSDVVLLCFAVNNRTSFDNISTKWEPEIKHYIDTAKTVLVGLKVDLRKDGSDDVTKQEGDDLCQKLGCVAYIEASSVAKIGLNEVFEKSVDCIFSNKPVPKASVTTQAKSQENTQQKKKSKCLLQ	0	10.571	13	3	8	2	215	23.8	6.77	823.5	8.36	3	3	cell organization and biogenesis;signal transduction	plasma membrane;other membranes;cytoskeleton	other molecular function	Pf00071	3406956	CL6EHI_015440; EHI_015440		A0A175JMZ0; A0A5K1UD09; C4M0Y0; EHI_015440A-p1; ehi:EHI_015440	0	1	1640228	High	High	1
High	Master Protein	EHI_001130A-p1	transcript=EHI_001130A | gene=EHI_001130 | organism=Entamoeba_histolytica_HM-1:IMSS | gene_product=hypothetical protein | transcript_product=hypothetical protein | location=DS571210:48828-50300(+) | protein_length=490 | sequence_SO=supercontig | SO=protein_coding_gene | is_pseudo=false	MKLFLIALLLFAVNAVEEDAFEVGETNDFEEYELNDDVDELNEEEDNEEDEIDLEEGEEEDNDEYELTDDDDEDRRRRRHYRRYRPWRRHHRRRYFRRYPWRRYRFWRKHHHRRHPKRRHHHRRHSWRRARPMRRHHHRRVTHKNRKAQLKRRMLKKRMSKRNIMKFFKRKQYQSKKISKKQVKKAAKILLKKYSKILARKNNHKKTSKKQILQAKKMVKKIKTILSGKYGKTYSAGIISAAAKKISKVKLMAYKNIENCSCEVLKENKKRLHRMRKEYIDMKEELAVLKERIQNEKDKFMDAQLFADYKKRIAKLENQNSLISLSNKKCQTQLKLASKKTQIILTKKAQKVISKAKKIAKKAILKAGTNIKAIKKAQKILKKTISKVVSKKQAKKLTKKVVKKVLKKEKMPKKLLNKIVKKAMKSQKVIQKSQKKTIKKCHLIMKHLNQKVHTINVCAVKSGAKCVQDQALVNRLTDKIYNNLVNGTKN	0	10.562	5	2	3	2	490	58.8	10.43	510.82	2.42	2	1	other biological processes		other molecular function		3404177	CL6EHI_001130; EHI_001130; EHI7A_166110; EHI8A_186850; KM1_060720		A0A175JN61; A0A5K1UGA7; C4M1J3; EHI_001130A-p1; ehi:EHI_001130; M3TVS8; M7X7K7; N9T8V0	0	0	185141	High	High	1
High	Master Protein	EHI_181190A-p1	transcript=EHI_181190A | gene=EHI_181190 | organism=Entamoeba_histolytica_HM-1:IMSS | gene_product=hypothetical protein, conserved | transcript_product=hypothetical protein, conserved | location=DS571288:23937-25295(+) | protein_length=452 | sequence_SO=supercontig | SO=protein_coding_gene | is_pseudo=false	MSSQEYALHGFTYPRSLELDSSNPYLQPELPEPIFDQIWENMKKAAVDNLSKYDPSHKELYESMLKEGDSLFDPQFKPAMRDYFAGCFDMKSPMFQQMARNVTGKLMTYMRFSTERKMYRKELDKIVIKNPIFITSLPRSGSTYLHNLIVNDPRASGIRFYEHICPGSKTMESESRKNVLRDMLKLFESSHTEMNTVHNLDSFMNYEEELFFMEMLGQCFIISSAIPRLEQFRVNQFKRDYHYVYEALIDEFKMHLEEFPLKGEDGFLCLKAVNHFATMVPMLDVLGKDEYNARFIWIHREPVEQLKSFIPLLIATKGRFEYDLGKDDIEWLNKFAVKINEIVLKNSIAARDAWVAQDPSRAKRIFDVGFVEAVTKPKETVQKIYDYFGIEMTPEAEKQLEFIIKEGDPQRKHGRKLHDDKLYFFNDEDIRKKYQFYYDRFGQYMPYYYGKK	0	10.54	12	5	7	5	452	53.6	6.55	591.03	0	4	3			other molecular function	Pf13469	3407307	CL6EHI_181190; EHI_181190; EHI5A_026420; EHI7A_021160; EHI8A_186130		A0A175JT67; A0A5K1U684; C4M5Z1; EHI_181190A-p1; ehi:EHI_181190; M2R911; M3SFP7; N9TE09; S0AXK4	0	0	567383	High	High	1	Acetyl [N-Term]
High	Master Protein	EHI_192590A-p1	transcript=EHI_192590A | gene=EHI_192590 | organism=Entamoeba_histolytica_HM-1:IMSS | gene_product=beta-amylase, putative | transcript_product=beta-amylase, putative | location=DS571209:55574-56884(+) | protein_length=436 | sequence_SO=supercontig | SO=protein_coding_gene | is_pseudo=false	MLLTLCFISIAFAVEVNVMLPLDVVTSNGLNNKNQLKKDFSKLKSGGVAGVMGDVWWGLVETSPKSYNWNGYKELIALCKETGLKFQAVMSFHKCGGNVGDSVNIPIPQWVRNAGSSQDAFFKDPQGNKNDEYIAFSADSMSIFQGRTPLQMYKDFMSSFKSTFSSYINDGTINEIQVGMGPCGETRYPSYPLSRWSYCGVGEFQCSDKNSLSKLASAASNVGHSEWGHASPSNAGNYNSKPPSSTGFFGNGNDNYKSEYGKFFLGWYQQLLLDHANNVLSAAKSVFGNLAIAGKVAGIHWWYNDQSHAAELTAGYYNTNNQNAYANIANVFKKSGARFDFTCLEMSGTDGNCGSTPANLVSQAYKAAGSAGIGKCGENALELCGYGGCNTNGFSQIVKQAKSNGLISFTYLRMTRALLDDGTAWGQFCSFVNSMR	0	10.513	10	5	10	5	436	47.3	7.9	671.92	1.64	5	5	other metabolic processes		other molecular function	Pf01373	3408209	CL6EHI_192590; EHI_192590; EHI5A_142640; EHI7A_099610		A0A175JN43; A0A5K1U1E5; C4M1H6; EHI_192590A-p1; ehi:EHI_192590; M2RTY1; N9UX91; S0B053	0	0	1.30663e+06	High	High	1
High	Master Protein	EHI_198790A-p1	transcript=EHI_198790A | gene=EHI_198790 | organism=Entamoeba_histolytica_HM-1:IMSS | gene_product=alanyl-tRNA synthetase, putative | transcript_product=alanyl-tRNA synthetase, putative | location=DS571165:41808-44750(-) | protein_length=980 | sequence_SO=supercontig | SO=protein_coding_gene | is_pseudo=false	MTEMKEVKAMTPKEFKAKSKPKFAANFEEYYPVNTLRKYGFERHECPICHEHYWSTATTRVKTCGDSNCEGKYKFIGTGCGIGAKGHKITIDEAWKTYEKALTSTEIPATAIKRYPVVARWRNDVDFVAAGIYCFQPYCVTGQLEPPANPLICPQFCLRFNDLDNIGISGRHFSGFIMIGLQVFNSPQKYVYFKEECVDYNLRWLTKELEIELDDITLIEDVWCGGGNLGPSIEMFVKGLEVGNMVFTQYKILDFVKGEFEPLKHQVIDVGIGLERIPWLINGTPTSYLEAFPGAVKYLQSKLGVTLESDVISKFAPYCCLLNLDECKDVNKAWADIAKECGVENREVLQKAIQPARDLYIIADHSRTMLIAIYDGALPSAVGGGANLRNIVRRMFSILAKNGWWEKLGGMDGLMELFECHKKDLEKIYGKFDEYKSFRKIIEMEYQRWCTTDIESQQKVQTLLKKKKGVLTVDDWIFAMKSYGLSPDKINEISKLPIPDNLYTKLAELEDQRVKMLPTELYETADIPETKELFYENGDLREFNSEIVSILEKVDEKGKGTGVHNLVILKESAFYPIGGGQDNDTGKIKIDGVIYDVTYVEKVGKCILHHINSDLKNWNELKGQVVTGYVDDQRRNQLRAHHTATHIIHQAAHQVLGPHVWQNGAKKTVEEAHLDITHFSSITREEENAIEKLANEMIRKSLKINKFVLSKEEAEKRYGFSLYQGGVVAGNEVRIVDISGYDTEACCGTHCDNTSQVGLIRIIKTNRISDGVVRIRFVAGDAAYKNMAMEKNLINDLCDSYSVLPEVLQPTLERIFTDYKKLTKQSSKMIGEIFNLYMRVILDEKNKMVFASIPGATQTTCVSFIPQHAPEFKKAGKSVLVLAEGMIYALVNTSDFKAEELKEILEKSKVSKRKQEKKEEGKEEKKEKSVPFRISPLKVKVKGKKPEVIEGYVEVTGSIGGNVTLVTDFLKKAGFIEFQL	0	10.511	4	4	8	4	980	111	7.12	683.66	3.84	4	4	protein metabolism;RNA metabolism OR transcription;other metabolic processes	mitochondrion;other cell component	nucleic acid binding activity;other molecular function	Pf01411, Pf07973	3409315	CL6EHI_198790; EHI_198790; EHI5A_094530; EHI7A_059310; EHI8A_151390; KM1_113850		A0A175JHS1; A0A5K1V8R8; C4LWS5; EHI_198790A-p1; ehi:EHI_198790; M2RJS6; M3UQA3; M7W7N4; N9TF54	0	0	667209	High	High	1
High	Master Protein	EHI_047760A-p1	transcript=EHI_047760A | gene=EHI_047760 | organism=Entamoeba_histolytica_HM-1:IMSS | gene_product=ATP-binding cassette protein, putative | transcript_product=ATP-binding cassette protein, putative | location=DS571341:17914-19806(+) | protein_length=630 | sequence_SO=supercontig | SO=protein_coding_gene | is_pseudo=false	MPKAKKVTKEKVKRVKGEKNTKKSKTLQKEGNDITPLVNEEGEVKYNTRSKDSAIVSVGKQGTESKAWPDYVFLKGTSFSSSNKDKAKDIKIENFTLQVPGKVLLNNSSLTMGFGSKYGLVGKNGIGKSVLMCAISGRESGTPFGNIPANIRILHVQQEVPGNELTPLETVLQADIERLWLINEEKRLLAEKDKKPENEEHEESIEEEDIEPPYDLNDIYERMKEIEASKAEPRALKILKGLGFAEDEMKTKTTKEYSGGWRMRISLATALFLQPDLLILDEPTNHLDLNAVIWLEHYLMNWKKSLLLVSHDTSFLNNVCDHIVHFTNQTLTTYRGDYGSFLKALEMKKNSDEKKKRIEKAEQQKAKKKGEEKKKVKVQLTKQEKASKELEGKAPVFEFPDPGDFDTCAVQFDEVSFKYVGAKQPIFRDLQFGIYLKSRIGLVGPNGTGKSTLMKLIDGELKETTGFITRDRQLRIGRFHQHHVDQLPMDISSIEYMQKTFPSAQIQEIRQFLGRFGLKGDTPKQQIQTLSGGQKSRLVFAEICWKKPHLLLLDEPTNHLDADSIESLIEGLSTFGGGLVLISHHQHMIESACEEIWVVKGNGTVERFDGDFNDYKNMLLKDMDLDDEDN	0	10.487	7	5	10	5	630	71.4	7.06	696.06	0	5	5			other molecular function	Pf00005	6219972	CL6EHI_047760; EHI_047760; EHI5A_080320; EHI8A_081540; KM1_093350		A0A175JV77; A0A5K1UY18; B1N459; EHI_047760A-p1; ehi:EHI_047760; M2Q564; M3S0K2; M7VY11	0	0	993933	High	High	1
High	Master Protein	EHI_176970A-p1	transcript=EHI_176970A | gene=EHI_176970 | organism=Entamoeba_histolytica_HM-1:IMSS | gene_product=cdc48-like protein, putative | transcript_product=cdc48-like protein, putative | location=DS571175:2439-4757(+) | protein_length=772 | sequence_SO=supercontig | SO=protein_coding_gene | is_pseudo=false	MSQDEQVQVPMNEEEPKKIIVKKHRLIVEESKEDDMSIVYMNPQRMEELNFFEGDSILIKGKRRKSTVCIVMAEEGLTENMIRLHRMTRYNLRVKLGDVVGVETPQNVPYAIKIHVLPIDDTVEGITGDLFETYIRPYFSDVFRPIKKDDHFLCHGGMRTVEFKVVDIDPSPYALVVNDTIIHCEGEPIKREDEERPDDLGYDDIGGCRRQLGQIREMVELPLRHPQLFQAIGIKPPKGVLLYGPPGCGKTMIARAVANETGVFLILINGPEIMSKMAGESEGNLREAFAEAEKNAPALIFIDEIDSIAPKRDKAQGEVERRVVAQLLTLMDGMKSRSNVIVMAATNRPNAIDSALRRFGRFDREIDIGVPDETGRLEILNIHTKKMKIADDVDLLQIAKETHGYVGADLAQLCTEAAMLCIRENMAHVDVEADSIPVEVLNGMKVTMEHFRNVMKTCTPSALRETVVEIPNVKWEDIGGLEDVKRELKEVVQYPVEFPDKFRKFGMEPSKGVLFFGPPGCGKTLLAKAVASQCKANFISIKGPELLTMWYGESEANVRDVFDKARQAAPCVLFFDELDSIGRARGGGAGDAGGSADRILNQLLTEMDGVGKKKQVFIIGATNRPDILDPALLRPGRLDQLLFIPLPDKASRISILQAKLRNSPVAPDVDLDWIAEHTENFSGADLAEIVQRACKEAIRDTINELAVAEAEKAAQPEDQKMEIEVKPMIKVKHFNAALRDARRSVSDIEIQRYNMYAETLLQRRSIGNFSFN	0	10.486	4	3	6	3	772	86.4	5.49	689.07	3.95	3	3	cell cycle OR cell proliferation;cell organization and biogenesis;protein metabolism;other metabolic processes;stress response;transport	other membranes;cytosol;ER/Golgi;nucleus	other molecular function	Pf00004, Pf02359, Pf02933, Pf17862	3405211	CL6EHI_176970; EHI_176970; EHI5A_122210; EHI8A_115460; KM1_147920		A0A175JJR5; A0A5K1U784; C4LY22; EHI_176970A-p1; ehi:EHI_176970; M2RRQ1; M3TFB4; M7WE15	0	0	588142	High	High	1
High	Master Protein	EHI_042250A-p1	transcript=EHI_042250A | gene=EHI_042250 | organism=Entamoeba_histolytica_HM-1:IMSS | gene_product=Rab family GTPase | transcript_product=Rab family GTPase | location=DS571259:44372-44974(-) | protein_length=200 | sequence_SO=supercontig | SO=protein_coding_gene | is_pseudo=false	MSTNANRNKQASDELPIKIVIIGDLGVGKTSLIHKYCEYSGEVKELNHKSLVFQNRKLKLVLPDTCGAEQMATVTSAVYQNASACVFVYDITKNDSLLSLQNWVGELKRYGPDKGNVPKFLCGNKTDLESQINENDFKDFLTKNPMKDFKISVQNGEGIDAMFNTILPEAIEESIKQLKAKGRPIPPPIKEKKSGKCALL	0	10.468	14	2	4	2	200	22.2	8.47	559.23	4.55	2	2	transport	other membranes	other molecular function	Pf00071	3410856	CL6EHI_042250; EHI_042250; EHI5A_154580; EHI7A_107290; EHI8A_114560; KM1_185810	EhRabX17	A0A175JS70; A0A5K1VLY9; A0A8U0WPF2; C4M4H9; EHI_042250A-p1; ehi:EHI_042250; M2RZ96; M3UQA8; M7WC35; N9TN58; Q5NSZ9	0	0	285884	High	High	1
High	Master Protein	EHI_186800A-p1	transcript=EHI_186800A | gene=EHI_186800 | organism=Entamoeba_histolytica_HM-1:IMSS | gene_product=hypothetical protein, conserved | transcript_product=hypothetical protein, conserved | location=DS571159:42051-44831(+) | protein_length=926 | sequence_SO=supercontig | SO=protein_coding_gene | is_pseudo=false	MIRTTFILSLLILTTISKEIKDEDGIKLNATALEKRLEEEVIPRFKEHIVRINKRQPQIKQELNLKIKKLTKSLEKIKKRIEEIKVNMQKSINKMEIQDKKRKAAIQKYEKFKKEKAINQMKLAEEEMKQITDKCTKTENILKKMQSNQQRLVKTAERISSLLRIKRKALKKSDEIKNIRVKRNTDKINEITQLIKQYKSTHLLVKNIKDTLNAKKNSGIFDQEYSSLKRKFKQYQRKEITAINQLEDMLKAMTIRQEAKSKFKEVKEVLNEKVKDVKGQIKRDKAILRRVTIKKNILKRKKNSATSSVEKAEAKNSMKQINSELNGLKIRVRQNTLMLRALKRKINRATIAYNAKKRNIEGRISRQRMMDMKDERDKLRSTIKNLKKRYNKIERKVLLNEESPEKIADLKKRMTEIINEIKDTKDKYQNAQNGIHQYFEERRKKYEEKKKHIATRKTILEKRIVVLRRIMTLNEKKLSQENSRGKRQVLLRKIKVLSRRIRRVDRSIKSINRRLRNSIIRASKRSERKVILFSKKERLIKKKLARLVVRRKKYNSSEKLVKLIPQIDRLEKEYKTELKQVKTLLKKAEQEANSMEAEVKEINKIREEEAKIRERNLKKRIHVVQNKLQVLNGRKGGKVNDIKAMLKMKIERMKIRANKNHQIALEKKRKVGISRLNKVLRGGVKRIKKIVLLKRHINSLKERISQAQKVMRELGNIVSNGDMKEKIETKRDELKTSINLMTIKKQKEEFVLRKASSSLLRTAGVIRGISEATIQSHQVQHAKLIVLKDKLEKEINQTLINGEEDNEKKNQLYDTNNEIIKTADAINELQIQMGKFSDLVMKVTQGVDDGIKQKSQCEMCTNLARVALKKKKYDGFSTIVVMKSMDNLCRKSKYPTTCYRTLIELGSRVFEEGVTPITACSQINKC	0	10.452	4	4	8	4	926	108.9	10.35	674.31	3.66	4	4					3410759	CL6EHI_186800; EHI_186800; EHI7A_010360; EHI8A_001300		A0A175JGD2; A0A5K1TWR9; C4LVP7; EHI_186800A-p1; ehi:EHI_186800; M3UT66; N9TIB2	0	0	474877	High	High	1
High	Master Protein	EHI_029210A-p1	transcript=EHI_029210A | gene=EHI_029210 | organism=Entamoeba_histolytica_HM-1:IMSS | gene_product=proteasome subunit alpha type 3, putative | transcript_product=proteasome subunit alpha type 3, putative | location=DS571528:1149-1892(+) | protein_length=247 | sequence_SO=supercontig | SO=protein_coding_gene | is_pseudo=false	MSSIGSGYDDSCTTFSPDGKVFQIDYATKAVENSATALSIKCIDGVVFGVEKLIISKMIEKSSNKRIFNVGTHVGITCAGFLPDARKLVKKANEEAESFKENYGMNIPVKVLAEKIAMYMQNHTLYGSLRPFGCSLLIGGVDQHGYSLHYIEPSGTTYGYFANGIGKGKQICKNELEKINFSQITCEEALVKLVEIIDLCHGEWKDKPYEIELSWISEKTNNIVKKVDKEMKQKIIDQVRNKQIHEN	0	10.4	13	3	6	3	247	27.6	7.37	568.16	3.78	3	3	protein metabolism;other metabolic processes	nucleus;other cell component		Pf00227, Pf10584	3403862	CL6EHI_029210; EHI_029210		A0A175JZ16; A0A5K1UKQ4; C4MAW8; EHI_029210A-p1; ehi:EHI_029210	0	0	757727	High	High	1
High	Master Protein	EHI_110280A-p1	transcript=EHI_110280A | gene=EHI_110280 | organism=Entamoeba_histolytica_HM-1:IMSS | gene_product=LIM zinc finger domain containing protein | transcript_product=LIM zinc finger domain containing protein | location=DS571151:39002-39907(+) | protein_length=301 | sequence_SO=supercontig | SO=protein_coding_gene | is_pseudo=false	MPLMKIKVKYGTANKIVNIERTLPNLYEVFIKEIEQKYSGAKFQIIYKGDGTSFKIVDTKSLTDAIEHCIEHKQPFLQLEGQDEVKETPKPAAQPQKEVAKPTTSTPAKQPTTPAKTPATVAPSTPSKTEPTPASPSKPKFCTNCGAKLSGGKFCSECGAPTGESAASHEPTTQHRPTTPPPSALDEDIIKCGKCGKPVEGGVKALGRYWHTDCFTCSVCGEKFGGNRKLMEHDGKPICSICYEETCVPRCFKCGKPLDGKYLVVDDHNYHPNCFVCTRCGKPFNGSYMLINGQPVCKKCV	0	10.367	12	3	6	3	301	32.8	8.37	571.23	1.63	3	3			other molecular function	Pf00412	3411344	CL6EHI_110280; EHI_110280; EHI5A_021090; KM1_044270		A0A060N1W5; A0A175JFA2; A0A5K1VGH2; C4LU80; EHI_110280A-p1; ehi:EHI_110280; M2RY76; M7W9I5	0	0	765932	High	High	1
High	Master Protein	EHI_050590A-p1	transcript=EHI_050590A | gene=EHI_050590 | organism=Entamoeba_histolytica_HM-1:IMSS | gene_product=hypothetical protein, conserved | transcript_product=hypothetical protein, conserved | location=DS571149:66782-68332(-) | protein_length=500 | sequence_SO=supercontig | SO=protein_coding_gene | is_pseudo=false	MNYWTGTFRFPPTQSPIDILLGKEDCTLEKLMDDEDFNQELRSNNDLIEFCSELDNLKRILQYTTEDFPEDVDKNLCSKYHIICSSMFGDEPVKVVDAIGINPELVNYLFDALLSENETRMSAAGQVLMSLVQVDGSVVYDLFIKNENILETIMAHQDLAGLLETILQIMKLEDDNGKTGCINWICERNFVARMLETLMTTKSIDTIGNISSFIHNVVLWKVSSVDSPALQFITRFNNEPILKDFITYVFESDNDFLVEQCFRIISNILACSTVLTYSDLNNLPGIFKALMPHVCDFEKVFTTRKVGSITNNLVYIILSLVLSGFQQVYDTIVTENVLGSMMDVFYGDHLCTVVRQTIQMTVSSVLNGQVNCLKLKLLDEGKLLTRMIEKDKEAIEIKKVNNIAPDYWLIANQIMITTLKSVEDKDETSPVYELVMGNNDFVHYVNDIINTRDNETSEFFVKHDSTPEDSEDNSNGFQYDEDDDFDGVGDDVDDEIVGSQ	0	10.293	6	3	6	3	500	56.8	4.44	591.95	3.57	3	3		cytosol;nucleus	enzyme regulator activity;other molecular function		3410927	CL6EHI_050590; EHI_050590		A0A175JE80; A0A5K1TTY8; C4LTT1; EHI_050590A-p1; ehi:EHI_050590	0	0	318866	High	High	1
High	Master Protein	EHI_021190A-p1	transcript=EHI_021190A | gene=EHI_021190 | organism=Entamoeba_histolytica_HM-1:IMSS | gene_product=hypothetical protein | transcript_product=hypothetical protein | location=DS571194:877-1887(-) | protein_length=336 | sequence_SO=supercontig | SO=protein_coding_gene | is_pseudo=false	MFFVILIITAFAVPLTKKQEKEVSSIIAEIGDKLSVIGDSIKNHSNEIDLILNKVREGSNFDGATQKLEILKNEVIKLIREKQYTKEIPIGDKALDLEKLYDQIEMKKTKITKKNCKEDSPKVKEAKKEVKKAMKRVNKSSEEFKLKEDAPHVHTAKPIGYVSKKNNKKEVKNEPKKNVKTITKKDTKKETVKKEDIKKENLKKEVKKDLKKEVKKDLKKDVKKEIKKEIKKEIKKEEKKIPSNKQIKETQLESTIDLMRQIPQIPIPPMTYQPIMPVYMSPIRFIPNPYYYYRRPYYRVNPYVRGLYLNPDMFGTFKNSDPYLRRNLPPKPSFGY	0	10.29	14	4	8	4	336	39.4	9.76	585.12	2.02	4	4					3409689	CL6EHI_021190; EHI_021190; EHI5A_035180		A0A175JM84; A0A5K1UDU6; C4M035; EHI_021190A-p1; ehi:EHI_021190; M2S3U9	0	0	378497	High	High	1
High	Master Protein	EHI_040660A-p1	transcript=EHI_040660A | gene=EHI_040660 | organism=Entamoeba_histolytica_HM-1:IMSS | gene_product=ribosomal protein L11, putative | transcript_product=ribosomal protein L11, putative | location=DS571282:25118-25642(+) | protein_length=174 | sequence_SO=supercontig | SO=protein_coding_gene | is_pseudo=false	MAAKKSDVMRKIKIDKLVLNISVGESGDRLTRAAKVLETLTGQTPVLSEARYTVRAFSIRRNDQIACHVTVRGAKAAEILEKGLKVKEFELKANNFSATGNFGFGIEEHIDLGLKYDPQVGIYGMDFFVVLARPGFRVSRRKRMQDKIGRDHLLTKEDAINWFKETYEGIVLNK	0	10.27	14	2	8	2	174	19.6	9.7	1049.66	6.68	2	2	protein metabolism;other metabolic processes	cytosol;translational apparatus	nucleic acid binding activity;other molecular function	Pf00281, Pf00673	20075354; 3405768; 3411180; 5880524	CL6EHI_038580; CL6EHI_040660; EDI_259540; EHI_038580; EHI_040660; EHI5A_038380; EHI5A_079690; EHI7A_046170; ENU1_164500		A0A175JTP7; A0A5K1VUU5; B0EB73; C4LZP2; edi:EDI_259540; EHI_040660A-p1 ; ehi:EHI_038580; ehi:EHI_040660; K2HR71; M2SC76; N9TGJ4; S0AWK2	0	0	1.70896e+06	High	High	1
High	Master Protein	EHI_183900A-p1	transcript=EHI_183900A | gene=EHI_183900 | organism=Entamoeba_histolytica_HM-1:IMSS | gene_product=snoRNA binding protein, putative | transcript_product=snoRNA binding protein, putative | location=DS571525:7651-9162(+) | protein_length=503 | sequence_SO=supercontig | SO=protein_coding_gene | is_pseudo=false	MYILHETPAGYALIKIKEEGIISEEKEEKIKKEIEKKGINEIVSLEYLLKFENTEQAVEECQAINDGVMTSTLQKFLKATIKKEKEGKLIVVESGLSQMIKNKIGIETIYPNGTIMIDRMIREKIEEIIPEITPKEMHSMELGLSHNWSSFKIKFSPEKIDTMIIQAVSLLDDLDKEINIYSMRVREWYGWHFPELSKYINDHMAYCQLVNKIGMRENAKNVDMKEYVEPVVEEEIKNAAIVSMGSEISEEDLENIKALCKQTIEIVEYREELWEYLRQRMQAIAPNLSTLLGELIGARLICHTGSLINLAKAPGSTIQILGAEKALFRALKTKKKTPKYGLIFHAALIGQAPAKAKGQISRVIASKAALCARVDALADNADSSMGEKGKEMVEERLRKIETKAGSKNVVVNTGKYTRKQEDIIGNKKVFENSKDSTLGKEEKVVEEEKEETTSNSSSSSSESSSSEESSSSKSSESSSSESESEEEKKRVKKGKEGGEKKKL	0	10.256	7	3	6	3	503	56.5	6.05	575.97	2.36	3	3		nucleus;other cell component	nucleic acid binding activity	Pf01798, Pf08156	3402357	CL6EHI_183900; EHI_183900; EHI5A_264910; EHI7A_204110; KM1_312020		A0A175K074; A0A5K1VAG6; C4MAW3; EHI_183900A-p1; ehi:EHI_183900; M2Q8R6; M7WNJ6; N9V668	0	0	143897	High	High	1
High	Master Protein	EHI_202600A-p1	transcript=EHI_202600A | gene=EHI_202600 | organism=Entamoeba_histolytica_HM-1:IMSS | gene_product=hypothetical protein, conserved | transcript_product=hypothetical protein, conserved | location=EH4261:2037-2816(+) | protein_length=259 | sequence_SO=supercontig | SO=protein_coding_gene | is_pseudo=false	MKKFLAYLARYGTPVCLTISGILSVLVIIPFGFGLPSHTFDEKTNTNLAGKNTGKLSCSDYFIDNTHAIYYTLPNIDYHFQCGYSVFNIILTFLFEIISVVEIVLFWVFVLVWRKKKLITFIVYCCLLVPIIMQCYLLVHHCSEIHEGRKSCRKAKVDAQAECSILPFVFTPVVDSFNVVFLFIGTGLGTVLYFCRPRVNKALDVGSTDGEYKKGLVEGKKGKSKKVEEEEEDPIKDIKNAATGIAVSGMIDFTKFASK	0	10.241	16	4	8	4	259	29.1	8.28	713.93	6.33	4	4		other membranes				CL6EHI_202600; EHI5A_036540; EHI7A_041070; EHI8A_039800; KM1_070730		A0A175K2E1; EHI_202600A-p1; M2SB31; M3THR8; M7W6M2; N9UZM0	0	0	407220	High	High	1
High	Master Protein	EHI_156670A-p1	transcript=EHI_156670A | gene=EHI_156670 | organism=Entamoeba_histolytica_HM-1:IMSS | gene_product=serine/threonine-protein kinase 3, putative | transcript_product=serine/threonine-protein kinase 3, putative | location=DS571545:3196-4260(+) | protein_length=354 | sequence_SO=supercontig | SO=protein_coding_gene | is_pseudo=false	MTTPTKLQVSQMQKINWVAECSKDFEVVEKLGEGSYGSVFHAIHRPTGTHAAVKTVRIDGDTTDVEKEIVLMKQCDTDYIVRFFGHFFVDKDLWIVMEICGAGSVCDIMNILNSTLDEREIQIILKDTLHGLAYLHKMHMIHRDIKAANILVSDDGVCKLADFGVSTKMGGTNKLQKTLIGTPYWMAPEVILESGHNEKADIWSVGITAIEMFDGRPPHSELHAMRAIFLIPNRPPPTLSTPEEVSKAFNDFIALCCVKNFRERPSALELLKCDFMKPNGNRKRITDLIEKENEVIAEFGSRKKALEQGEDDDEGDDEQDDDDDTEEDDTEEEEEDDTEEDDSDDGDDTMVIRK	0	10.227	15	4	7	4	354	39.9	4.7	434.94	4.56	3	4	stress response;signal transduction;other biological processes	other cell component	kinase activity;other molecular function	Pf00069	3404455	CL6EHI_156670; EHI_156670; EHI5A_081260; EHI7A_178670; EHI8A_205920; KM1_271890		A0A175JZG9; A0A5K1TU85; C4MB14; EHI_156670A-p1; ehi:EHI_156670; M2S4L7; M3URD4; M7W2J4; N9ULK8	0	0	828563	High	High	1
High	Master Protein	EHI_182850A-p1	transcript=EHI_182850A | gene=EHI_182850 | organism=Entamoeba_histolytica_HM-1:IMSS | gene_product=ribosomal protein L23A, putative | transcript_product=ribosomal protein L23A, putative | location=DS571156:59127-59492(-) | protein_length=121 | sequence_SO=supercontig | SO=protein_coding_gene | is_pseudo=false	MAGTKRYTTAFHRPATKNAAKAPKYPRSLKANRNKMDEFSIIKFPLATETALKKIEDHNTLVFLCEQKANKTMIKKAVEKRYGVKVIKVNTLVRLDGLKKAFVRLAPDVEAMEVATKIGLF	0	10.193	26	3	8	3	121	13.7	10.15	714.3	2.21	3	3	cell organization and biogenesis;protein metabolism;other metabolic processes	cytosol;translational apparatus	nucleic acid binding activity;other molecular function	Pf00276	3409802; 5879034	CL6EHI_182850; EDI_251540; EHI_182850; EHI5A_001730; EHI7A_021500; EHI8A_040130; KM1_002360		A0A175JGE0; A0A5K1UK24; B0E6X7; C4LV64; edi:EDI_251540; EHI_182850A-p1; ehi:EHI_182850; M2RKN5; M3ULN7; M7VYL1; N9TK35	0	0	1.663e+06	High	High	1
High	Master Protein	EHI_147540A-p1	transcript=EHI_147540A | gene=EHI_147540 | organism=Entamoeba_histolytica_HM-1:IMSS | gene_product=intracellular protein transport protein USO1, putative | transcript_product=intracellular protein transport protein USO1, putative | location=DS571303:28031-30778(+) | protein_length=915 | sequence_SO=supercontig | SO=protein_coding_gene | is_pseudo=false	MNKRISLLLLFVTLVLSSPLLDMKIKTEQKYKLIESAETRSIDQSVKTTRLAIERSQKRIVALNKKIDNVNDAIKNITKSLTGIEANITSTGAAVTTAEMKYESAKKAGSSQIEQYAKELKEFKQAWNEAKKNKEKIIIRKSELEARSKHLLAQGEQMRMGIQEMNKALHTFEAQKVELKTRLEEEKSEEIHHRRLYITAMEENKEVSQEARKIEGKLGQLTGSERIKAHQRLQSIREITEKNERIIKLQKEFISIIVEKQKNLKGILRRMEQENKKHELIIKKEGRKMDRLKKQKKQWKTQKNGEKRINLIRREMDEIENLIDIENDRHGSQVDEFVRNIIYFRIEAIRKEIKALKGEKIVLKKFGKEMKGKRCSISTNVPQEIQEEMKKEQNKLKERIQKASNRIKAVKSRINSLKKYKIQLRKGLKKIIINRIKDARNMLIIQKKKVQVIKKIVKKLLQKNEKGKVQEEAERMKTKLERNKERMNTLRKIRDEAERDGRAVQMEEFREMREKQNDIKNTIRELEFNRKESNKQEQKNIALMALQPGNCYKRRHLWKKIKKIQEIRKEISKRIDKLSLKYIKITQNIKKEEEKSSQELKEENQRLIEKKKNIIKIIKESQMKLKKQNNEKRYREELEKINELKDDIKSINERIINVRSEMRRNSAELLLRKYEEKYLIKHSLYKNSKEKMSERRREIAEISGKLIIEESIYEQTVFDKRKPIELKIQALKKLKEQKEKDINKLINIVKINEAKQIREAEKVVGFLKVTIEDTEKAKKEYMKIAGKKSTQYKAHYDRLAQVASNDILNMKKELHKYQEKIEEFNKKMIQFRSEKSPCKMCVELGRRAKESLALNMDNAELLRNIQDRCKYFTDDERGKCYSLAFKIAKYAANLFDPQELKIKKMCVMLKGCDTL	0	10.161	5	5	8	5	915	108.7	9.89	618.52	5.26	4	4					6219905	CL6EHI_147540; EHI_147540; EHI5A_132330; KM1_118550		A0A175JUT6; A0A5K1U719; B1N402; EHI_147540A-p1; ehi:EHI_147540; M2R0J8; M7WHQ5	0	0	706767	High	High	1
High	Master Protein	EHI_143550A-p1	transcript=EHI_143550A | gene=EHI_143550 | organism=Entamoeba_histolytica_HM-1:IMSS | gene_product=hypothetical protein, conserved | transcript_product=hypothetical protein, conserved | location=DS571344:7453-9276(+) | protein_length=607 | sequence_SO=supercontig | SO=protein_coding_gene | is_pseudo=false	MSLPPSFTSLLNSQKKVISGVVNDNESLLKYFNSISEFLADCNVPSYETFASIESFKIEPTAQKANSVLISLCSLFIVTRKVFTMKDFVLSKALRFPMGLQFEELQSYMKATDILKTADEPVIDFYNAFIGNNAEELITCYKEIKDVNEKCTKSYIKEAIIIRIFQILVEKKSINLVDIKKMLDFVPWFIVEVTLLKRASDLEFKVKIDLSSGKIFIEKVEDKKIEGCEITNEIIESEKTIIKNKTKAFNEKIAAIEYQREKKRLEEEARRREEEEDARLEREYLEKKKREEEEEKARKKEEMRKIKADSAAEMQKLYRIQEKVRIKEEKDKQMKNLFERYFYHERARRMVERNFTDRKVEEEAEEIREMYRLVCESKQEMKKAEHERKVAMKKKFTNPNALQTWLDSIGKGESEEEKMAKIEKARKEKEEAERIAREKAEEERKAKLLEEQRKREEEKKRQEEEAFKRNQERIEKQQSSDEVYRPKMLHNLKEDKDGWMSARKDQRPSNSGVPSFVGGSSRSQQQRGNGSSDTYTPPRTGGSGYNNSAYQQRPGASSSVASFTSKRSSGYSNSGASFNNRGPRTNGGSSSVASFTSGGSRGGYRKH	0	10.144	7	4	8	4	607	70.5	9	685.1	3.47	4	4					3406671	CL6EHI_143550; EHI_143550; EHI5A_037080; EHI7A_018980; EHI8A_014890; KM1_045820		A0A175JV92; A0A5K1VBI9; C4M816; EHI_143550A-p1; ehi:EHI_143550; M2Q237; M3TAZ9; M7WAB4; N9V7Q4	0	0	534534	High	High	1
High	Master Protein	EHI_130930A-p1	transcript=EHI_130930A | gene=EHI_130930 | organism=Entamoeba_histolytica_HM-1:IMSS | gene_product=purine nucleoside phosphorylase, putative | transcript_product=purine nucleoside phosphorylase, putative | location=DS571170:42132-42839(-) | protein_length=235 | sequence_SO=supercontig | SO=protein_coding_gene | is_pseudo=false	MTNTPTPHNNANIADFADTVLVAGDPLRCKFVADTYLTDVVQVNGVRGALGYTGYYKGKKVSIQAHGMGIPSIGIYAYELFNFYGVKRIIRIGSAGAISSKLDIGDIVIATGACHNSNFMQQYKLPGTFCPIADYELVHKAVEAVEKIGAKYAVGNVFSSDCFYDDSSSLKEWDKMGVLAVEMEAAGLYAIAARAGKQALTICSISDCPFKETALSAEERQTKFTQMMEVALSIA	0	10.137	12	3	6	3	235	25.3	6.2	590.06	1.71	3	3	other metabolic processes	cytosol	other molecular function	Pf01048	3409859	CL6EHI_130930; EHI_130930; EHI5A_063170; EHI7A_038360; EHI8A_163860; KM1_077450		A0A060N2J4; A0A175JIB5; A0A5K1VTS8; C4LXG1; EHI_130930A-p1; ehi:EHI_130930; M2S6N3; M3TW00; M7W0X4; N9V7I9	0	0	1.99787e+06	High	High	1
High	Master Protein	EHI_124870A-p1	transcript=EHI_124870A | gene=EHI_124870 | organism=Entamoeba_histolytica_HM-1:IMSS | gene_product=HEAT repeat domain containing protein | transcript_product=HEAT repeat domain containing protein | location=DS571392:14674-16323(-) | protein_length=549 | sequence_SO=supercontig | SO=protein_coding_gene | is_pseudo=false	MQDITLESFLDNLRSEDIEIRMETLTYLPILLPELEIQTVKEIIVNLVHSLFEEEELDLFATDQLPLFTQILGKEEIYNLYPLFDILLGAPEINIREKAMTCFAEIITIYPENDYLPYIKELCKVSIYGKISAAKLICLLPENDGVFTVIRELSQEAFPPIRKAVACGIEKVENMPSDIIDVLFKDPIDSVRIGFSKCLPYLCRKEEYINYFKELARDPCWHVRYVCAVNIGKCCDAIPGDVLTKDVQDITFDLLNDEDDHVRSMAASHIADITKKIPPETIISEILPLAEKLSVDPVIDVRSSLAASITQIAPQIGRANCQNYLFKIIETCLQDNSTEVQLKIITTLDYLNHVMVLSQLSQKVLATVMKLVNDSSWRCRLQTIELIPELIQQLTECQFELVRVSVSILTDKVYAIRVKAIENIKKLIASCGIDWVKSRILPSVISLASSGLYHHRIICMNCITQIIPSLSAETITTIIIPIVLKLLTDKVPNVRFNAIKTFIVILPLVSGNIIQTRIKPALLATKNDKDADVLGELTKAIESVNQFLC	0	10.017	7	4	7	4	549	61.9	5.1	638.75	1.72	4	3		cytosol;nucleus;other cell component	enzyme regulator activity	Pf02985, Pf22646	3403742	CL6EHI_124870; EHI_124870; EHI7A_025800; KM1_035940		A0A175JX17; A0A5K1UJQ0; C4M981; EHI_124870A-p1; ehi:EHI_124870; M7W8X8; N9UUH5	0	0	247793	High	High	1
High	Master Protein	EHI_155290A-p1	transcript=EHI_155290A | gene=EHI_155290 | organism=Entamoeba_histolytica_HM-1:IMSS | gene_product=actinin-like protein, putative | transcript_product=actinin-like protein, putative | location=DS571162:31256-32758(+) | protein_length=500 | sequence_SO=supercontig | SO=protein_coding_gene | is_pseudo=false	MSNQNEQQWERVQEQVFRNWVNSLVSQKGIGVVNNIKTGLTPTCFKEFAEILVGKSIGKKLNNGNGRIYDINNYSEILGFLKENNIDVAGCSAENMADSESGYKFILGMMFSLYRKYCICRSVSDESNNFKTGNKVDSMIWDWVNEKVQGYGLHVDNPSTSFGDGRIILALVDSFMGNQIYQSYQNCTNEERVKKAIEMAHENMGIEELFSVDEIVRCQTDERAMMLYISLFSQVFKTKEMMDKQNMSYVSRERETEEVMKRQQQEIEEKEKLLKQQEQAFEEEKRAMNCNLQEQMEQQKIEHQRELERMKQEQENMRLEQEQLRQAQLKELEEQKQQMMKEQQQMKEQQEQEKLRMQQELEHNQKMMEEQKRRMMEEQARIKQESQCPPMQGFPQQQPPMQGFPQQQPPMQGFPQQPPMQGFPQKNQYPPIHENPPQAPIGQGNVCYVEFGGPVPPQAPMGIGNNGYMGFGAVEPMGGNIYPPGHPLYGVNTTTSYPYY	0	10.012	11	5	10	5	500	58.2	5.16	663.82	0	5	5	cell organization and biogenesis		cytoskeletal activity	Pf00307	3402608	CL6EHI_155290; EHI_155290		A0A175JGZ1; A0A5K1U361; C4LW82; EHI_155290A-p1; ehi:EHI_155290	0	0	990918	High	High	1
High	Master Protein	EHI_178460A-p1	transcript=EHI_178460A | gene=EHI_178460 | organism=Entamoeba_histolytica_HM-1:IMSS | gene_product=hypothetical protein | transcript_product=hypothetical protein | location=DS571154:10876-11451(+) | protein_length=191 | sequence_SO=supercontig | SO=protein_coding_gene | is_pseudo=false	MESFVVTKTGHHMDIPDGSYVKLLNFAYKGNKPSSVVLKVYNEKEEELRAILCTLTPEHPQYFAEIIVAGPSADFELIGDDEITVYMDIDFDDITKFEDDDDMTFDDMEDDEEEEESPKKEVIKKEEKKPQPPKQEKKPQPPKQEKKPQQPQKKESKQQQPQKKESKQQQPQKKQFQENKKKNKNHGKKQH	0	9.996	22	4	8	4	191	22.4	5.58	592.32	0	4	4					3407351	CL6EHI_178460; EHI_178460; EHI7A_056350; EHI8A_057060		A0A175JFK1; A0A5K1U3S9; C4LUR2; EHI_178460A-p1; ehi:EHI_178460; M3TKT7; N9TMV8	0	0	1.05414e+06	High	High	1	Acetyl [N-Term]
High	Master Protein	EHI_136210A-p1	transcript=EHI_136210A | gene=EHI_136210 | organism=Entamoeba_histolytica_HM-1:IMSS | gene_product=soluble NSF attachment protein gamma isoform, putative | transcript_product=soluble NSF attachment protein gamma isoform, putative | location=DS571222:16824-17906(-) | protein_length=360 | sequence_SO=supercontig | SO=protein_coding_gene | is_pseudo=false	MSDKRKQDALNLIKEAEGHVKTSLFKWKPDNTSAASCYEKASNIFRGLQMFYEAGENFCRAGECYQRERLPLPAARDFENASDNYLRAEKWKDMVSAADTASELYAETNQSERVPQCLIKKANGLEHINGVEAVKTYKKAIDQFVEIKKTMFIGQSIQKAISFGVKAKLYNETIDFLDSAIIAHMSMKQEHEVNRDRLSQILIYFINNKLQDASNLLDDKLECFIGSDEHIFAARFMDAYEGGDVETFEKLKNDSSFRFCNQEIVFKVKDINIPKDIVEAAEKAKKEALPSGPIQFNEEFMTQKEVTKTDTMSTTHISQEQMKAFESLTSGLPVAMGQCANTVNSQEIPEINEEDMSALL	0	9.991	11	4	8	4	360	40.8	5.24	641.87	3.5	4	4	transport	other membranes	other molecular function	Pf14938	3409579	CL6EHI_136210; EHI_136210; EHI5A_108630; EHI7A_069870; EHI8A_071720; KM1_129400		A0A175JPL7; A0A5K1V7T5; C4M2A1; EHI_136210A-p1; ehi:EHI_136210; M2RIF0; M3TZV4; M7WIX7; N9V178	0	0	661984	High	High	1
High	Master Protein	EHI_044770A-p1	transcript=EHI_044770A | gene=EHI_044770 | organism=Entamoeba_histolytica_HM-1:IMSS | gene_product=60S ribosomal protein L32, putative | transcript_product=60S ribosomal protein L32, putative | location=DS571147:45932-46336(-) | protein_length=134 | sequence_SO=supercontig | SO=protein_coding_gene | is_pseudo=false	MVGPVIKPKIVKKYTGHFKRFDSNRFLRVKASWRVPRGIDNRLRRKFKGTNLLPKIGYGSAKATRNMLPCGLYKFPVRNTTDLEMIMMQNRKYAAEISHAVSAKKRQEIIQRAKILNIRVLNADARIKKQEVAQ	0	9.975	19	3	6	3	134	15.5	11.22	522.91	3.41	3	3	protein metabolism;other metabolic processes	cytosol;translational apparatus	other molecular function	Pf01655	3411538	CL6EHI_044770; EHI_044770; EHI5A_101040; EHI7A_068570		A0A175JE67; A0A5K1UUD5; C4LT96; EHI_044770A-p1; ehi:EHI_044770; M2S411; N9UHT5	0	0	344297	High	High	1
High	Master Protein	EHI_194075A-p1	transcript=EHI_194075A | gene=EHI_194075 | organism=Entamoeba_histolytica_HM-1:IMSS | gene_product=signal recognition particle 14 domain containing protein | transcript_product=signal recognition particle 14 domain containing protein | location=DS571191:7904-8252(+) | protein_length=90 | sequence_SO=supercontig | SO=protein_coding_gene | is_pseudo=false	MGFVDNEVFLEELLKLYKLSKTKKCGSVWVTFKQAHLKKEIPGLGCDGCLVRATNGSKKFATIVKPKEVGKFNSKLTAIMNTQFGLQRLN	0	9.879	24	2	3	2	90	10.1	9.72	526.68	1.73	2	1	other biological processes	translational apparatus	nucleic acid binding activity;other molecular function	Pf02290		CL6EHI_194075; EHI5A_215140; KM1_275490		A0A175JL08; EHI_194075A-p1; M2S9A9; M7W7L0	0	0	224015	High	High	1
High	Master Protein	EHI_153080A-p1	transcript=EHI_153080A | gene=EHI_153080 | organism=Entamoeba_histolytica_HM-1:IMSS | gene_product=60S ribosomal protein L24, putative | transcript_product=60S ribosomal protein L24, putative | location=DS571145:382939-383513(+) | protein_length=163 | sequence_SO=supercontig | SO=protein_coding_gene | is_pseudo=false	MSIKTQVCAFSGFKIPVAKGRKYVRLDLKSFTFINKKSLMQFLRKTNPRKVFWTAIYRQLNKKGQQNELVEKKKTRRVIKVNRGYSGISAEEIAKRKQTQSSEVLAKKRNAAIKEIKEKKAENAAKKEAARKEAKANGKKATNTYKKSNAKLPKAGHANFNSR	0	9.879	20	5	12	5	163	18.6	10.74	967.03	0	5	5	protein metabolism;other metabolic processes	cytosol;translational apparatus	nucleic acid binding activity;other molecular function	Pf01246	3402759; 3410713	CL6EHI_030760; CL6EHI_153080; EHI_030760; EHI_153080; EHI5A_033750; EHI5A_126360		A0A175JD40; A0A5K1V4R8; C4LSA0; EHI_153080A-p1 ; ehi:EHI_030760; ehi:EHI_153080; M2RPC4	0	0	5.86977e+06	High	High	1
High	Master Protein	EHI_059840A-p1	transcript=EHI_059840A | gene=EHI_059840 | organism=Entamoeba_histolytica_HM-1:IMSS | gene_product=V-type ATPase, C subunit, putative | transcript_product=V-type ATPase, C subunit, putative | location=DS571234:27922-28455(+) | protein_length=177 | sequence_SO=supercontig | SO=protein_coding_gene | is_pseudo=false	MLMSILLRSVTELCPVYSPFFGSMGITASIVFTVFGGAYGTAKSSVGISSVGVMKPEFIVRSVAPVVFAGIIGLYGLIVCILLFINVTKSEYSLNRAFLDLGAGLTCGLCGLASGMAIGISGDCGVRGAAQQPKLFVGMLICLIFSEALALYGFIVALIMASTGENSCVATASSSSA	0	9.863	14	2	6	2	177	18.1	7.55	583.66	2.66	2	2	transport	other membranes;other cytoplasmic organelle	transporter activity	Pf00137	3407209	CL6EHI_059840; EHI_059840	VMA3	A0A175JQI6; C4M343; EHI_059840A-p1; ehi:EHI_059840; Q24810	0	0	1.73262e+06	High	High	1
High	Master Protein	EHI_092450A-p1	transcript=EHI_092450A | gene=EHI_092450 | organism=Entamoeba_histolytica_HM-1:IMSS | gene_product=malate dehydrogenase, putative | transcript_product=malate dehydrogenase, putative | location=DS571155:106039-107151(+) | protein_length=370 | sequence_SO=supercontig | SO=protein_coding_gene | is_pseudo=false	MADDSKYRIHFDELEKFMKDVLMAKGVEEADAARCAKVLIQADKQGMDTHGIQRLKTIYCDRIDCGQLNTKTVFDVVKETETTAVVDGHNGMGHSIAMQAMQLAIDKAKKHGMGMVVVRNGTHYGIAGYYPQMAAQQGCIGFSGCNARPSVCPCWSVEPKLGTNPLVFAFPSDEGFPFCLDCATSIVQRGKIEMYAREGKKCQPGWVCDRSGKVLSEPGPMLEAFQKGTAACYPLGGYGEEMGGHKGYGYACDVEILSSALSGANFLSQCGGLKDGKKVPIELGQFFMAINIESFRPLADFEKQVGDIARELRAAAKAPGATRIYTPGEKEHETFLERSQKGVFIPEVTRSEMEKLRADCKLDTKFPWDN	0	9.809	11	5	10	5	370	40.5	6.71	711.8	1.63	5	5			other molecular function	Pf02615	3409914	CL6EHI_092450; EHI_092450; EHI5A_107280; EHI7A_067850; EHI8A_097030; KM1_130220		A0A175JG71; A0A5K1UWR3; C4LV07; EHI_092450A-p1; ehi:EHI_092450; M2R5J5; M3UQK7; M7XAB4; N9THS4; S0AV42	0	0	1.6487e+06	High	High	1
High	Master Protein	EHI_002990A-p1	transcript=EHI_002990A | gene=EHI_002990 | organism=Entamoeba_histolytica_HM-1:IMSS | gene_product=vacuolar protein sorting-associated protein 35 , putative | transcript_product=vacuolar protein sorting-associated protein 35 , putative | location=DS571409:5822-8095(-) | protein_length=757 | sequence_SO=supercontig | SO=protein_coding_gene | is_pseudo=false	MSRPQRDSVFYSEEEQGNEVKRILRVIDTESEIMNAALNNKDLSKAIGCCDTIGKELRTISLAPKNYYHLYLAAQNAFTPLFMFLKDEYEGSLLALYEQVQYIYYAVPRLYLMCCVGAAAVKRKAAAVNALMKDLVEMCRAVQHPTKGLFVRSYLMDMLKDKLPDGNTTGEGNGCLMDSVDFLLVNFIEMNKLTVRLQAGVRDKEKKVDEERQLLQLVSRNIQFLSNLEGMTYDIYRTSIMPRVMDQIISCGDLHAQEFLMDVVISAFPPHYHVGTLEELLRCFPSLHKQLDTRPLLLNLMKVLVNFIKSEETTLDPLTQRINIFQIFSTMLVNICKKRSVIAADFLAIMAQFEELQMAWYKDDYTRCYKQTATIYEMVSNYLPETGLDQYAITHLMRLLQLSLTSFGVKEMLNIYGFRNSISLLPYSKRKTLASDIVTRCVTLNELIETKEYASNMLEVIIDLISKVQDQPDDIKEEEIGVDVENACRLLPLIGGDAEMFESILTLFKDKMTGDAIRIKYLAAPLIFVALRRRKEEKSVKFIFSFVLAISKMVAKLEHYVLAFKLSLYCGIGACEAGIEKYMYFFKNAFELYENIPESKIQQECITMAIGVLTTLKLTKEDFIVIRDMIMKTVKYLIKTPMRCEMMCKIASLDIKNNSNVEDKEHCIDTLNKARKEIERIIDEEEKKKVLIMFVNYYIYFFPLLDQITADQITQIITEIKENKEQLDDAQTTIFTNIMNSITISAQENTKFADIQL	0	9.78	6	5	10	5	757	87.1	5.74	742.89	1.78	5	5	transport	other membranes;cytosol;other cytoplasmic organelle		Pf03635	3407291	CL6EHI_002990; EHI_002990; EHI8A_168160; KM1_238230	Vps35-1	A0A175JYB8; A0A5K1UXP8; A0A8U0WP17; C4M9L0; EHI_002990A-p1; ehi:EHI_002990; M3UHX0; M7W7S4; Q53UA8; Q6Y0Y5	0	0	1.24487e+06	High	High	1
High	Master Protein	EHI_146790A-p1	transcript=EHI_146790A | gene=EHI_146790 | organism=Entamoeba_histolytica_HM-1:IMSS | gene_product=hypothetical protein | transcript_product=hypothetical protein | location=DS571554:846-2219(-) | protein_length=457 | sequence_SO=supercontig | SO=protein_coding_gene | is_pseudo=false	MSEIKYKKLTTKLDKGLNLCLFETIFNWRQVNGLKHDDYTRYRRFCSRRIKRIRQKVQLINKWEKKQFKQLKLVAEHMKTSECLMIPLLKVERCWAYANELQPVDETEARKGHHQKRRLHKMKQYCEEFIGLMKGCNKRTQREITAYNLYMKGMVAFEDHQYEDALKYYFKSITIIGYIDAEMSEESKIIFRDIVDDANAKIRVCKSEGTEIKEEEELKEIEKWKVVDGEAQLFSIPDDLMRDVMKKYRDSKNKGIVERMNIIQKAVSHCNKMISNKKIANRMMYKELLDYAREEKYKLSVAEIIENINELEKHLGQFSLGSEHIDSNGKLDIVMAEYSKLIYMEKKKPNPKTWQISSWQCYQNYYHCLSLFNQNKLKESYTQLRELIDTIDELTPSVEASERKRLETTLTCTHQLVVELLKSLWKEKTGDKALMIDACSQYLEYPSLEKKGWFSWW	0	9.761	9	4	8	4	457	54.5	8.76	614.6	2.3	4	4	other biological processes	translational apparatus;nucleus	nucleic acid binding activity;other molecular function	Pf16969	3403474	CL6EHI_146790; EHI_146790; EHI5A_077280; KM1_321520		A0A175K0H6; A0A5K1VJL5; C4MB34; EHI_146790A-p1; ehi:EHI_146790; M2RF36; M7WB26	0	0	495643	High	High	1
High	Master Protein	EHI_096420A-p1	transcript=EHI_096420A | gene=EHI_096420 | organism=Entamoeba_histolytica_HM-1:IMSS | gene_product=LIM zinc finger domain containing protein | transcript_product=LIM zinc finger domain containing protein | location=DS571163:47150-47587(-) | protein_length=145 | sequence_SO=supercontig | SO=protein_coding_gene | is_pseudo=false	MSAKKCFACGKSAYPLERITAGGKDYHNACFKCKECGLHLTLKNFFFDQGTQAVYCKNHVPKATATAVTDSIAIKQALNAPKKEAENIGTVQKGAGGKPHSVVFGDSSERREEAAPTEQPQEEVHEEVHEEEVHEEEVHEEEEGF	0	9.667	21	3	11	3	145	16	5.53	1263.79	10.67	3	3	cell organization and biogenesis	plasma membrane;other membranes;cytoskeleton	cytoskeletal activity;other molecular function	Pf00412	3411237	CL6EHI_096420; EHI_096420; EHI5A_005190; EHI7A_001510; EHI8A_003060; KM1_004050		A0A175JH68; A0A5K1UIN6; C4LWF5; EHI_096420A-p1; ehi:EHI_096420; M2RDJ1; M3SEV2; M7W278; N9V792	0	0	5.49776e+06	High	High	1
High	Master Protein	EHI_130660A-p1	transcript=EHI_130660A | gene=EHI_130660 | organism=Entamoeba_histolytica_HM-1:IMSS | gene_product=microtubule associated protein, putative | transcript_product=microtubule associated protein, putative | location=DS571170:10954-11343(-) | protein_length=129 | sequence_SO=supercontig | SO=protein_coding_gene | is_pseudo=false	MESQPKLPFKQRVSFEERKAFAIQLRQKKPNYVPLVVESDGTSNAIELKKDRFFIPEDSKVSDFVKVLVDKYIETDGETPISTVSVKIQTPSKAIQPSNEDTIGSLYAMYQEEDGYLYFIVYRESVFGN	0	9.663	24	3	6	3	129	14.8	5.16	631.83	2.56	3	3	cell organization and biogenesis;other metabolic processes;stress response	other membranes;other cytoplasmic organelle;other cell component	other molecular function	Pf02991	3403452	CL6EHI_130660; EHI_130660; EHI5A_036640		A0A060N5L4; A0A175JIA9; A0A5K1UWD8; C4LXE4; EHI_130660A-p1; ehi:EHI_130660; M2SB39	0	0	605308	High	High	1
High	Master Protein	EHI_128100A-p1	transcript=EHI_128100A | gene=EHI_128100 | organism=Entamoeba_histolytica_HM-1:IMSS | gene_product=peptidyl-prolyl cis-trans isomerase, putative | transcript_product=peptidyl-prolyl cis-trans isomerase, putative | location=DS571270:20959-21543(+) | protein_length=194 | sequence_SO=supercontig | SO=protein_coding_gene | is_pseudo=false	MQIQLLFVIIAIAMAHGPKVTNRVYFDVIIGDEEKPSRIVMDLFGKTVPKTVENFRALCTGEKGMGKSGKPLHYKGSIFHRVIPGFMIQGGDFTRFDGTGGESIYGAKFEDENFKLRHTKKGILSMANAGKDTNGSQFFITLVPTAWLDGRHVVFGEVSEGLDVVDRIAAVGSQSGKTSKRVTIVDSGELPMQE	0	9.639	14	3	8	3	194	21.2	8.6	612.23	3.82	3	3	protein metabolism;other metabolic processes	other cell component	other molecular function	Pf00160	3402503	CL6EHI_128100; EHI_128100; EHI5A_109050; EHI7A_102610; EHI8A_109880; KM1_180460		A0A175JRZ6; A0A5K1TXN5; C4M525; EHI_128100A-p1; ehi:EHI_128100; M2RNW5; M3TE15; M7X6V4; N9UPH1	0	0	1.66586e+06	High	High	1
High	Master Protein	EHI_158220A-p1	transcript=EHI_158220A | gene=EHI_158220 | organism=Entamoeba_histolytica_HM-1:IMSS | gene_product=hypothetical protein | transcript_product=hypothetical protein | location=DS571223:38750-39865(-) | protein_length=371 | sequence_SO=supercontig | SO=protein_coding_gene | is_pseudo=false	MTSELINIQIKDNGIVLVYDELEKKVNYFDTQCAETQRKNLEMQEKIISLEKEITNQNVILKSVMMLSKEVTEIRDLVNKLNEEDTQKEKKIKQLQEQLEIKTKELDQIKIDNENKRKEIEQIKSLNEKILINQVIFEEKQKSVNSGNQKLDGTSVNNIPHTIKCLICQQLIGIDSIFSHIVEHVNRDGTNIKSMNNEIQTPSVVIKPSNTNQTNTPTPHLQPIIPSSLSATPAILPSHIDSKPVESKPIEKKPVEIDPIKPKSIEIKPIKPKLIESKPIEKKPVESKPIEKKPVEIKPIKPKSIEIKPSNELLECPVCSKKFPMSQIESHVNKHFCAEEPTFACPFCGLDMGSSSKLQKHVSHAHSREIK	0	9.612	11	4	8	4	371	42.2	8.06	648.41	3.74	4	4	DNA metabolism;other metabolic processes;stress response		nucleic acid binding activity;other molecular function		3405121	CL6EHI_158220; EHI_158220; EHI7A_003040; EHI8A_001680		A0A175JPY6; A0A5K1UPF5; C4M2E1; EHI_158220A-p1; ehi:EHI_158220; M3S0C5; N9UVV4	0	0	548227	High	High	1
High	Master Protein	EHI_044930A-p1	transcript=EHI_044930A | gene=EHI_044930 | organism=Entamoeba_histolytica_HM-1:IMSS | gene_product=eukaryotic translation initiation factor 4 gamma, putative | transcript_product=eukaryotic translation initiation factor 4 gamma, putative | location=DS571147:65737-67050(-) | protein_length=437 | sequence_SO=supercontig | SO=protein_coding_gene | is_pseudo=false	MSRLNRGGKIASLIDRYENNDKKKQEDARIVAEVRASPRKAAEAKAKEEAEAKKIQEENEKKILEEARIKEEAEAKAKEEAEAKAKEEAEAKAKEEAEAKAKEEAEAKAKEEAEAKAKEEAEAKAKEEAEAKAKEEAEAKAKEEAEAKAKEEAEAKAKEEAEAKAKEEAEAKAKEEAEAKAKEEAEAKAKEEAEAKAKEEAEAKAKEEAEAKAKEEAEKKAKEEVKEENKEEVKEEVKEEVKEEVKEENKEENKEENKEENKEENKEENKEENKEESEVQDTTPSERVMSKGEKKARKALEKVGLVEVPNVIEFSLKRAGSKFVINQPAVYKLPSSEHYVVYGEPRNEYMDEKTKRILEQLQANMKEQQNTTEEKKEEQVNESSAPATTEAVEDDGYVPVEADVNVLMSQANTTHEKAYAALKKTKGDLVSAFFEFQ	0	9.592	9	3	6	3	437	49.1	4.86	593.05	4.37	3	3	protein metabolism;other metabolic processes;transport;other biological processes	translational apparatus;other cell component	nucleic acid binding activity;other molecular function	Pf01849	3411555	CL6EHI_044930; EHI_044930		A0A175JDN3; A0A5K1UMH9; C4LTB2; EHI_044930A-p1; ehi:EHI_044930	0	0	803996	High	High	1
High	Master Protein	EHI_140600A-p1	transcript=EHI_140600A | gene=EHI_140600 | organism=Entamoeba_histolytica_HM-1:IMSS | gene_product=T-complex protein 1 theta subunit, putative | transcript_product=T-complex protein 1 theta subunit, putative | location=DS571243:19946-21562(-) | protein_length=538 | sequence_SO=supercontig | SO=protein_coding_gene | is_pseudo=false	MADLLKEGTKHLSGLEEAVLKNVEAVRSLSQITKTTFGPQGMKKLIVNNRGKQYVTSDAAKIITELEFKHPAANMVINAAKQQQAEIGDFTNLVIMFAGELMTQAEGLLRMGLHPTIIADGYRTGLKFFNEHCEELVLSTVAGDASVSLVEKYLKPVIGAKVAGYSEFFTHLVVEACHRTLHGYEFNVDNVRVAKILGGSVDESEIINGFVLQTTPSGSILEVQDAKVAIYVQGFELPKTETKGTVLLKDADQFKNFSKGEEEMLKELVNKLKEQGVKAVICGGNVQDLALHYCDRAGIIVIRVGSTFDLKRLCRVTGATPFISLTTECDSGNFGMCEKIYVQEIGSTKCTVFERKESAAVTTIVVRGSTQNILDDIEQAIDDCVCEFKILERHKKFVGGAGAFEIEMSKKISEVGDKCDGLKQYSIKKYAEAFQMVPRVLAENAGLDATEILSELFVAHQNDISMGVNVDSNTQLLNTKQEMVFDNLEAKKNAIKLATNIATTILLVDQIVMQKPAGGPKIPQQRMQGPMDQNDAGF	0	9.532	8	4	8	4	538	58.9	5.8	636.43	0	4	4	protein metabolism;other metabolic processes	cytosol;other cell component	other molecular function	Pf00118	3408497	CL6EHI_140600; EHI_140600; EHI5A_097430; KM1_306270		A0A175JRB3; A0A5K1VFS2; C4M3N2; EHI_140600A-p1; ehi:EHI_140600; M2S9G5; M7X500	0	0	425189	High	High	1
High	Master Protein	EHI_111610A-p1	transcript=EHI_111610A | gene=EHI_111610 | organism=Entamoeba_histolytica_HM-1:IMSS | gene_product=tryptophanase, putative | transcript_product=tryptophanase, putative | location=DS571273:17247-18863(-) | protein_length=538 | sequence_SO=supercontig | SO=protein_coding_gene | is_pseudo=false	MKQSTELGVPVPTHVSYVVRQTTDLKPEEREKIQKQTEYNCFFFPSQMLLVDYLSDSGSSAMTDIQWSSLFRGDEAYGRNQGYYAFQESVRDAFERGDKARWVVKDIVSGIPNFTNNPEDPYWTEPEVPGTFVNKGRLQIERPNFFILPQGRCAECLLYEVMSQCLGKGEWHLISNGWFDTTEANARNNGFHTVNLFAKNYHDPVDPETLWTKNEFKGNLNIERAEEFINEKGKEHIPLILMTITNNTGAGQPVSMKNIRETSELAKKYDIPFFFDAARFAENAYFIHEFEEGYNKVSIPEIVKEMFSYVDGFCISLKKDGVCNMGGALAFRDQGVFWRKFSTKGDVGVVLKQLQILRYGNDSYGGLSGRDIMACAMGLSVVEGESYLKGRIEQVRYFGYELAKRNIPVFLPPGGHAIYIETDKFFNNRKNYSPGDFLGVGLVIEMIRMYGIRACELGPFGFEWDNKDEEDRKGINDQVRFAVPRNVYSKEHIDYTVRALEQMYMNRDLIPKVRISRGRHLKLRHFQSGLEPIYNESK	0	9.493	8	4	8	4	538	61.8	6.29	577.56	1.72	4	4	other metabolic processes		other molecular function	Pf01212	20075359; 3403351	CL6EHI_111610; EHI_111610; EHI7A_070320; EHI8A_072140; ENU1_164640; KM1_277350		A0A175JSZ6; A0A5K1TV37; C4M571; EHI_111610A-p1; ehi:EHI_111610; K2GTW4; M3UUE0; M7WGJ3; N9TMQ6	0	0	426108	High	High	1
High	Master Protein	EHI_137120A-p1	transcript=EHI_137120A | gene=EHI_137120 | organism=Entamoeba_histolytica_HM-1:IMSS | gene_product=calcium-dependent protein kinase 2, putative | transcript_product=calcium-dependent protein kinase 2, putative | location=DS571287:32012-33413(-) | protein_length=413 | sequence_SO=supercontig | SO=protein_coding_gene | is_pseudo=false	MSKEVGDYLLKKEIGKGAFSVVYEAIKKSTNEEVAVKVIDTAKSDPQKLQGEIKILKMVDHPYIIKLYDVFDGNDGKLYIITDLVKGGELFDRISDKTFYPEDKAKIVVKRLISAIGYLHSMNIVHRDLKPENILLKSPDDDTDVRIADFGFSKMITEDAQILLTACGTPVYVAPEVLNAKGYGMEVDMWSIGVITYVLLCGYPPFFASVLGIKYEGGVLIAADTLGSYGSMALFKDLERVIKLGKYTIIAGSGEYSDFIELNETLQKKVNGDECCEGKENGYKPSELYSYAQRILYKHRCDQKPLFVTLIVGGVKKDEIFLGQTDMYGTSFTENYVASGIGAHMAMPLLRKEWKDHMSREEAEHLIERCMKILYLNHCWAGNQYLLGVVDSEGSDIIGPITIDTTGKWDIIA	0	9.433	6	3	5	3	413	46.1	5.48	587.26	2.29	3	2	protein metabolism;other metabolic processes	nucleus;other cell component	kinase activity;other molecular function	Pf00069, Pf00227	6219862			B1N3W3; EHI_137120A-p1; ehi:EHI_137120	0	0	1.31486e+06	High	High	1
High	Master Protein	EHI_015120A-p1	transcript=EHI_015120A | gene=EHI_015120 | organism=Entamoeba_histolytica_HM-1:IMSS | gene_product=leucine rich repeat protein, BspA family | transcript_product=leucine rich repeat protein, BspA family | location=DS571919:1484-2491(-) | protein_length=335 | sequence_SO=supercontig | SO=protein_coding_gene | is_pseudo=false	MQQSQQHLGYNEIMIVSKYFEGINDFINLEMGVKRFQGNMERFHFNPIPLNQYSRKLFPNIETFHIYNKNDTKFQDGKIFKQVIWYEVNYQDYLKEKASGNDYKNVFINKDEKGVDLNNVPEPINGIGDNFYASSNMTELQLSPKIKRIGKNCFSHCDQLTKVTVPTSISVLSDSCFYHCGHITEIILSDAIQKLEDFCFAECYSLKSITLPLSIIKVGSRCFERCSSLTNLNIPGYHFTIGNRIYFNNAPLITMVIPSSVKTINELPINKIPEGQKIVIPKSVFSVSKMAFVDVDSKLISSDNTIPYIRKTIMDTIYQDAKERDGTYDKFSRIF	0	9.326	8	3	6	3	335	38.5	7.87	544.27	4.47	3	3				Pf13306	3403112	EHI_015120		C4MBQ9; EHI_015120A-p1; ehi:EHI_015120; S0AVD4	0	0	947628	High	High	1
High	Master Protein	EHI_194330A-p1	transcript=EHI_194330A | gene=EHI_194330 | organism=Entamoeba_histolytica_HM-1:IMSS | gene_product=autophagocytosis protein, putative | transcript_product=autophagocytosis protein, putative | location=DS571191:30825-31631(+) | protein_length=268 | sequence_SO=supercontig | SO=protein_coding_gene | is_pseudo=false	MSVLSTLKRKAYETYTKSVDLVKPTLTESQFIEKGVLTPEEFVNAGDFLVNKYRTWQWVGASDCKKTVDYLPADKQFLITRNIRCATRAQGGPPTKTETLIVDGEEFEVPLEEKPEEVFEEDSDDIVDADDIVDADELSEEADDTVATVDVGKTRTYDISIIYSHFDRTPKVWLLGYDEDHKPLTESQMFEDLSATHAGQTATTDTHPFLDIKEIYIHPCRHAQVMKKRVDEMIADGKTPRVDLYLMIFLKFLATVIPTMEYDYGKDF	0	9.316	6	1	2	1	268	30.6	4.73	371.2	3.11	1	1	cell organization and biogenesis;other metabolic processes	cytosol;other cell component	other molecular function	Pf03987	3409038	CL6EHI_194330; EHI_194330; EHI5A_012060; EHI7A_005080; EHI8A_003520; KM1_013650		A0A175JLS6; A0A5K1VJM6; C4LZU7; EHI_194330A-p1; ehi:EHI_194330; M2RDZ9; M3UMP3; M7X1Z7; N9V5P1; S0AWJ0	0	0		High	High	1
High	Master Protein	EHI_110490A-p1	transcript=EHI_110490A | gene=EHI_110490 | organism=Entamoeba_histolytica_HM-1:IMSS | gene_product=protein kinase, putative | transcript_product=protein kinase, putative | location=DS571151:80206-81609(-) | protein_length=467 | sequence_SO=supercontig | SO=protein_coding_gene | is_pseudo=false	MSITPSQHTLDASLEAKMKIVAQREQQTQYLEERKNRKEILENYLKNSNLSEKDKNELREELNEKESEYMRFMRAKLSPKDFETIKVIGRGGFGEVKLVVRKGSNEVYAMKLMKKKDMIERKQIEHVRAERDILAQTHFTNDWVVKMYYSFQDEEYLYIVMEYLGGGDMMSLLIKEDIFTEEMARFYIAELFLAIDSIHKLSYIHRDIKPDNILIGYDGHIKLTDFGLCTGFHRIDTSITLKSLIEKAQKEQIKVDLGVTTMKQMHDYKHRSRDLVYSVVGTPDYTAPEVFERVGYGKECDYWSIGCILFEMVCGFPPFLSDDAVQTCLKIVNYPESYKFPSRLDLSDEVKDLIHHLICPVNKRYSSIEEIKAHPFFKGFDFSCVEKNTPPYLPKLSSMFDTSNFEDFEEEESFDAKISPQDTKNLAFVGYTYKGFLNVCNPNKKKVSHSGVTLEQIFTSHENTKTN	0	9.278	7	3	6	3	467	54.4	6.24	539.95	3.94	3	3	signal transduction		kinase activity;other molecular function	Pf00069	3411318; 6219368	CL6EHI_068600; CL6EHI_110490; EHI_068600; EHI_110490; EHI5A_247260; KM1_107520		A0A175JEP2; A0A5K1ULW1; B1N2K6; EHI_110490A-p1 ; ehi:EHI_068600; ehi:EHI_110490; M2R0T2; M7W2I2	0	0	95074.4	High	High	1
High	Master Protein	EHI_053060A-p1	transcript=EHI_053060A | gene=EHI_053060 | organism=Entamoeba_histolytica_HM-1:IMSS | gene_product=protein kinase, putative | transcript_product=protein kinase, putative | location=DS571238:17579-18919(+) | protein_length=446 | sequence_SO=supercontig | SO=protein_coding_gene | is_pseudo=false	MSHISAKITILEAKNTVSHKGEGIDSYFKLKANFLAVALKTRTAEKSSTPKYNETFTIEVPDSQKKGVSRTIVLIGYKPKRFSDKVLGEVEINLEKNEDVDGWFELKKKKEDKKGKVSVHVIVKFAGQKEAKKEETFEEFPDRSEFDKKYTKENEIGQGAFSVVYKGIRKEDGVSVAVKQVNKTSQSSDQLKLLRREIDVMRKLSNHPNVVKLYDVYEDEKTILMVIEYMSGGELYDQIIQRGSFTEADASDIVYQILSALCYIHSNGIGHRDLKPENLLCATPKGDIVKIADFGLSKDNSDGNTAMTTCCGSPSYVAPEVLEGSSYDHECDIWSLGVITYVLLSGYLPFFGETQDELFQKIMSGDYTFNYSCFKGVSEEAKDFINKCLVVDPQERATAAQLMEHPWVHPENRNLPSMKSAALHPTASMNELSSGFNPKNRQNPGA	0	9.25	10	4	8	4	446	50	6.42	615.68	1.88	4	4	signal transduction	nucleus;other cell component	kinase activity;other molecular function	Pf00069, Pf00168	3411436	CL6EHI_053060; EHI_053060; EHI5A_050510; EHI7A_034590; EHI8A_025270; KM1_187030		A0A175JPY2; A0A5K1U191; C4M3C4; EHI_053060A-p1; ehi:EHI_053060; M2RJJ3; M3TH97; M7X538; N9V1A8	0	0	806447	High	High	1
High	Master Protein	EHI_004840A-p1	transcript=EHI_004840A | gene=EHI_004840 | organism=Entamoeba_histolytica_HM-1:IMSS | gene_product=bacterial transferase hexapeptide family protein | transcript_product=bacterial transferase hexapeptide family protein | location=DS571195:25410-25943(-) | protein_length=177 | sequence_SO=supercontig | SO=protein_coding_gene | is_pseudo=false	MSSQQFIPHNGNVPKVAKDAFITPGVFLIGDVEVESKASIWFNAVLRGDMAKIVIGENSNVQDCSVVHTSIGKPTIVGKNVTIGHSVILHSCEVGDGSMIGMGSTILDDVKIGKNVLIGANSLVTSRTVIPDNSLVMGSPAKVVRELREKEFEYLKENIKEYDDIKQGYHLEQPQNQ	0	9.24	19	3	6	3	177	19.2	6.09	493.74	1.75	3	3			other molecular function	Pf00132	20071669; 3405013	CL6EHI_004840; EHI_004840; EHI5A_099850; EHI7A_186680; EHI8A_216560; ENU1_030140; KM1_284020		A0A175JMD3; A0A5K1VKC5; C4M079; EHI_004840A-p1; ehi:EHI_004840; K2GHL3; M2R167; M3SAM0; M7WD28; N9TKN2	0	0	788279	High	High	1
High	Master Protein	EHI_031240A-p1	transcript=EHI_031240A | gene=EHI_031240 | organism=Entamoeba_histolytica_HM-1:IMSS | gene_product=serine/threonine-protein phosphatase, putative | transcript_product=serine/threonine-protein phosphatase, putative | location=DS571261:6195-7124(+) | protein_length=309 | sequence_SO=supercontig | SO=protein_coding_gene | is_pseudo=false	MSGDLNLDEIINRLWNYEMLEEYIICQLTNKAIEVMSQEPTVLTLSLPCTVCGDIHGQFHDLKELFSIGGTPPQTHYIFLGDYVDRGHYGLECLLLLVALKLRFPQRISLLRGNHECSLQTRDYGFYDECMKKYGNVNVWKHCVALFEFMATAATLDNEIFCVHGGLSQTATALDDIKKLERCKQIPPTGAYCELLWSDPDENQLEKFHKSSRGAGCMFNALAVQEFNQVNNTKLICRAHQLAQDGFQWFFNNTLVTVWSAPKYYYRMDNVASIMEIDTPTSYSFKVFEAAPQDPKGFVSKRNLPEYFI	0	9.234	10	3	5	3	309	35.4	5.63	645.1	1.86	3	2	DNA metabolism;stress response	nucleus;other cell component	other molecular function	Pf00149	20075147; 3408412	CL6EHI_031240; EHI_031240; EHI5A_123520; EHI7A_085790; EHI8A_224790; ENU1_156890; KM1_154690		A0A175JRE2; A0A5K1USZ4; C4M4K6; EHI_031240A-p1; ehi:EHI_031240; K2GY27; M2RYU5; M3TM07; M7WIK4; N9TIG0	0	0	1.06062e+06	High	High	1	Acetyl [N-Term]
High	Master Protein	EHI_107050A-p1	transcript=EHI_107050A | gene=EHI_107050 | organism=Entamoeba_histolytica_HM-1:IMSS | gene_product=hypothetical protein | transcript_product=hypothetical protein | location=DS571205:18616-18993(-) | protein_length=125 | sequence_SO=supercontig | SO=protein_coding_gene | is_pseudo=false	MVHIIFIIDYKTHPGQVVRVCGSAKELGSWTEGYTMTYKDGKCIAEVDINTIPFEYKFQVYNCDGHYVEQWESCANRLFILCKQADEIVVESVWNYPDGTKISSKRTKIVKSTIKKSCSQEFADL	0	9.215	11	1	4	1	125	14.3	6.74	561.61	3.09	1	1		other membranes	other molecular function	Pf00686	3404966	CL6EHI_107050; EHI_107050; EHI7A_019740		A0A175JMF7; A0A5K1UX63; C4M146; EHI_107050A-p1; ehi:EHI_107050; N9TFK4	0	0		High	High	1
High	Master Protein	EHI_035980A-p1	transcript=EHI_035980A | gene=EHI_035980 | organism=Entamoeba_histolytica_HM-1:IMSS | gene_product=hypothetical protein | transcript_product=hypothetical protein | location=DS571327:22031-24658(+) | protein_length=875 | sequence_SO=supercontig | SO=protein_coding_gene | is_pseudo=false	MELRDQPIVYFENSRVEEEYPSGTINGFSKEGEMYYRIEGKRIEIYSKESKINKTSIECQSEIISAISIDTGIENGIVIVMENTIGIIKNNGGEVINYYIEGAYKVFKEVKIGKDKNYYYFIVVTKPFSIKLVRISCFGKIGRRIEKKLSIKEMEESNEEATYCEVSYPTFTSKPSYMKGASDSRPYIEVSESGRKPFPNIFYLEEFVPTFISIGRTEKDIIVIVGGNDGLMFGYQVNTPMLIFSIQIASEKHCAIEKIMYSIGKEYQKNYITGILYGGNTTEIYFFGIDERYGLEYKDLMVYENYRFLAGKSHEGRERITTIIVYDKGKKQVMQSIFDSEGRNISNNMTGIEVTEPIGCVEEREYEEEFEEYEKYKAKGKDIYYPSYIEIMGKKEWSSIICTSPGFERIVQCIRLLPCLIFGRGDEECISYYTDSINMGYSLPEYKESATFITEALQILIGTGNIGILIEELEERSEESRVNQVILDFFRIYYEDINKEVKERIMTDDNIDRIFLQEVEEKLAIVKTIFLKINEETNILDRIEQNLYGIRYYLPIIQYVGELRQKEIIEVNGTLITPMINLFMEGSIYPVGIDLMIIHLMNNRIYPSYQLYLNYLFIIHGLNEYIEDIPAFSELPEIPNIARLLVAFDSEEYKYFYDTMRVNVELRESIITDIIPVVFRYYEKVIITKPNKYIDTLVTLIDNIESFHLYIGYLIGRNEFGKAMNSICRFHGRFNSPTEIFLETVKYLFEKIIEKNKLEGYMEVIYNTTWEHYFMTYCLKSESQKDIIGIFNYFLKIEDIYSSSLLYVYLHQYLWINTPIIYQLEQKFQEFVRNRNLNEQCQIQTLLQDQKQLDLFINGDKEISLGMVAREHFDE	0	9.215	3	3	6	3	875	102.6	4.94	567.02	3.73	3	3					3403212	CL6EHI_035980; EHI_035980; EHI5A_043560; EHI7A_025450; EHI8A_087080		A0A175JVL6; A0A5K1UTH6; C4M7F7; EHI_035980A-p1; ehi:EHI_035980; M2QGK8; M3UY53; N9USS4	0	0	408701	High	High	1
High	Master Protein	EHI_151220A-p1	transcript=EHI_151220A | gene=EHI_151220 | organism=Entamoeba_histolytica_HM-1:IMSS | gene_product=hypothetical protein | transcript_product=hypothetical protein | location=DS571145:10325-12604(+) | protein_length=759 | sequence_SO=supercontig | SO=protein_coding_gene | is_pseudo=false	MFHLHVHSIEKKDIGLSSIKTISNLNTDDNEVYFYQDPFIYSYKTNGTLTKLTIQNLPDNIYDIVYNADTSKLLFINEKGVYESSIVNGTATLKINKEGIKRIKLSDDCNFILLISSSELLMYTPEFSLLNSFSIRDVIDVSFSSNTQYVVVLTTTEMIVLSTVFNIRNRVTISNPQCMSIRPSNEFITVATDNILNFIEENCNIYKTFNQPNEYHSKLLSWNSTSQLLLQIVSTPLHDILIISCYCYGKLIPKYSKSLSLIRTAFWDEVNPMKFHIITSTNEHLTFNFLLPICSTNDPTYNIIIHPHTYNDVSLTDLNKGIMPPPLCHISIPIQSTQYIYSKIINNEPYIIIIDLFNTIHILKYIDNQVNKINEIKCPVDYPTNICLLSSLELFIIDSTNQTSVIVNINNGVNNKIEFTNLPSQLHSLTQLNETLYFQLFNGTIITSQKTTPNDYVINSELSLSQFMPEYSIVQFNNKIHSFALFGHKLYDNNTEIGENVNSYLISNDYIFYTTLKHTLHAINTKQHSIFIRSIERGSSIISYVPNDTKLIFQMPRGNLEVIHPRGVILDIITELLKKKDYKQTFEVVRRHKVNYNFIRDYAFNQIVDDIPLIITQIGRADHVNAFLLSLENGILDPPYSYYIEHSFEDHTEQTKTIALAIRKYLVDSHFPCDFVTTYLATYLLLQPIDFAIVLKDLFNFDEQGKIDGIKYLSTFFPINAIFKSALQTQSKKIAQFVISYSSLDPKEYEEQINALSLD	0	9.174	5	4	7	4	759	87.3	6.09	649.95	1.7	4	3	RNA metabolism OR transcription;other metabolic processes	cytosol;other cell component	nucleic acid binding activity;kinase activity	Pf04762	3411751	CL6EHI_151220; EHI_151220; EHI7A_031950; EHI8A_096860		A0A175JCH2; A0A5K1VLJ6; C4LSG5; EHI_151220A-p1; ehi:EHI_151220; M3UX36; N9UZ23	0	0	1.08068e+06	High	High	1
High	Master Protein	EHI_022960A-p1	transcript=EHI_022960A | gene=EHI_022960 | organism=Entamoeba_histolytica_HM-1:IMSS | gene_product=LIM zinc finger domain containing protein | transcript_product=LIM zinc finger domain containing protein | location=DS571153:40099-41511(-) | protein_length=470 | sequence_SO=supercontig | SO=protein_coding_gene | is_pseudo=false	MSDLDDLLNSLNDTPATNQQNTQQDELDDVLNALNDMVEKKDTNKQKKEDDLDDLLDSLDAKPKEEPKPKKADDLDDLLNSLDDKPKPTSSQSSTKATTKKDDLDDLLDGLDDKPKPTPQPAQKKDDLDDLLDGLDDKPKPAAKPVQKKDDLDDLLDGLEDKPKPTSQPAQKKDDLDDLLDGLEDKPKPAAKPKAAPKDDLDDLLDGIDSTTPKRQSNAPVPITAVINEDPNICAECGQPLGPQRITALGRSYHPDHFVCKNCKKPLGTNPFHNVENSPYCKDCFIAKFAKICARCGKPITTNCVSALGKTYHSECFVCTKCSKPFPTPSFFQKDGNPYCEECYKEECAAKCSNCGKPIIGPSLSALGKKYHPECFVCSVCKAPFPRGQFYNLDGKPVCAEHYSSHASTNICGRCGKPIAPGVSFISAMGQKFHPEHFVCSFCVNPLTESSFKENSGKPYCFTCYGKLFG	0	9.164	3	1	2	1	470	51.5	5.43	391.1	3.72	1	1	cell adhesion;cell organization and biogenesis;other biological processes	cytoskeleton;other cell component	other molecular function	Pf00412	3407802	CL6EHI_022960; EHI_022960; EHI5A_100750; EHI7A_063460; EHI8A_067050; KM1_122600		A0A175JFL5; A0A5K1U3H3; C4LUK9; EHI_022960A-p1; ehi:EHI_022960; M2Q3M2; M3U3B2; M7WU95; N9TFY9	0	0		High	High	1
High	Master Protein	EHI_027720A-p1	transcript=EHI_027720A | gene=EHI_027720 | organism=Entamoeba_histolytica_HM-1:IMSS | gene_product=coatomer beta subunit, putative | transcript_product=coatomer beta subunit, putative | location=DS571215:45372-47903(-) | protein_length=843 | sequence_SO=supercontig | SO=protein_coding_gene | is_pseudo=false	MQQTYQIFNNYITFRSDEILNLLQKDDISKSEALQQLISAELDGEQHTDMLMNVISYALPSTDHTVKRLFLMYLSCIKRVDEQGKLLSELVLVINSLQNDLNYPNEYIRALTLKFILTISEKELIQPLTHAVINNINSKSPLVRKHCFSAICHIYRLYPDLVPNASKLICTAVNEESITSVKCSALRALMYVDLSAAVRYVIKKSEQISTYKEDIQLELLHLIKSVSRSTPESSTTYLSICASLIQSPSTAVSLEASLCMLVVSSSPSVVKAAIRSLIDIVVKSSDVNVKISILQRIEQQIHKTPRLMNELEIDMLRGFQCNSSYVRSKVAQIVVKCVTSKTINEVINTLRKELQREEDEQYQLAILQAIKECNNKFTCESIIPVLLDIMQTTNSISVSKEILLFVRNILLNSNNTNNKNSFILQPLYDIIHSIKTPQLLVEIIWILSRFSYTKEEVLTSFNKLYELMFNEEGKSILLEEDKSHILSGTYISSIVKLVLKGNTLFEPTKQHEITAKGLQCLLKLLKTQKGSDLIGKIRQGITCITTKNEKLTEAALAEPEIKKEVIVMKKDIIQVDDEVSFGMFNEESEIPTIAENEEKNLMTFRNIIQLSGYSDPLYVEASLELSQFDIAIDTLIVNQSQSTLQNIMIQLVPRSDGLEVIGQQQPLTLGAGEFTRVTIPVCVTGTSSGLIAGYINYDRVGREITTGSSDNHMVLNNISVEALDSIKPADISQDVFQKKWMGYEWENKIIVETDITDLVQFIEHLCKETHMNCVTPKSLFCSEIGFLSANLYATTVFGDDALANISIEINNGKISGCIRIRAKSQGVALSLGDKILMVQKQQN	0	9.122	3	3	6	3	843	94.7	5.77	556.51	5.32	3	3	transport	other membranes;ER/Golgi	other molecular function	Pf01602, Pf07718, Pf14806	3411856	CL6EHI_027720; EHI_027720; EHI5A_015430; EHI7A_005960; EHI8A_006650; KM1_017590		A0A175JP35; A0A5K1UYL9; A0A8U0WPC9; C4M1V8; EHI_027720A-p1; ehi:EHI_027720; M2R558; M3TQ08; M7W4K5; N9UVW4; Q1EQ39	0	0	1.00292e+06	High	High	1
High	Master Protein	EHI_154200A-p1	transcript=EHI_154200A | gene=EHI_154200 | organism=Entamoeba_histolytica_HM-1:IMSS | gene_product=hypothetical protein | transcript_product=hypothetical protein | location=DS571274:22279-25044(-) | protein_length=921 | sequence_SO=supercontig | SO=protein_coding_gene | is_pseudo=false	MKVILTLFILLLVQSKDVVDTVTFEIKPSPKNINDLLTILDKEIERKNSSSIKRYEEASVKYQVNREKYSSMLISSKSQMTSVVEDINSIKKELQTLTLKRNALVQVKQNTKEIDQQIIVLKQNKKDKEKALKDINKRSKQLQKEYNKVNIHWEKAQKKRSNEKEFINKRINKINQLKEVISLAIIKNKELKALSQEFINSMVCGNKIERETFFLMKNKTDKNSKRLMKLLQDARNLAEKLTQPKAKDIAKMKFKVQVEILKKNKAKSKSNIEELEKKLTFISQKIQNTLDECKIAAGVIKSSCESKLNTLKEGRKNIKNEIRKEKSKLVDINNEYEKIKTQISEEVAQQALKEAKVGRQKMHVWMERCKKQIKDAREITGKLAIEEMEGCGTYQEAVINKRQMVVDRLVMLKQRRKEVYGKYVQLLEKEEKAVNKHIEELSKSGDKYEKSALVFAKYESKGVFEGNQRSEEMKKRANEQRRKAADQADLVISEWRILSREENKEIEELQKKAKEMKKEIKGIEEGLIRIDHNITIGIKKDELQEINNEIVMKHQVLKKLYSIIKKMVRRSVGKNAIMRKAAISRLVDLKRNKIEMKKQIQMLMKKASQSPVKEVTQIKKLMKKYERQAAQLVGEEMYMKQMIELCKERESGIRRREEKEMKIKGAQKSTQKGFIINQKMSKKESQYRESINNAKRLTRKMEIVEDKDKVILSAIIGKLRKRARHLAFELKNIEKKRRVVSGELVEWKYQFDQMIAKRSNEYRFEHGKLEDLIERLKKEEDSIVCKGSRGLYEQTIKMVKERMGIREEEFKDFKDEIHQIIKEINLAHGKCYNGIVDGIEGDQQKCKVCVNLAEFILRQARNGKSKKKIARMVLARCKASDKPHTCYSAAMSLMANFDSKVIETTPLQFCVHSNKCVVRDW	0	9.113	5	5	10	5	921	107.8	9.76	685.68	0	5	5					6219830	CL6EHI_154200; EHI_154200		A0A175JSW9; A0A5K1UWI6; B1N3T7; EHI_154200A-p1; ehi:EHI_154200	0	0	532442	High	High	1
High	Master Protein	EHI_015380A-p1	transcript=EHI_015380A | gene=EHI_015380 | organism=Entamoeba_histolytica_HM-1:IMSS | gene_product=immuno-dominant variable surface antigen | transcript_product=immuno-dominant variable surface antigen | location=DS571202:42921-46262(-) | protein_length=1113 | sequence_SO=supercontig | SO=protein_coding_gene | is_pseudo=false	MLGSKSIIAVVAIASAIVTGVVVIVVVVTLSVVLTRSSVKDTNSIYVPDVITNDPQMTNEMDTLEVISSSKFSGTKPKEWTMKYTKYPYWRCGLTFTNEEKQNIVNENKEYMNSLLQLINNGSLGRMPEKYGGDKQFEANGVNWEADRLEVRYGLFGRVFGQRAVAWAFPGEIVTIKFPKGMSYKGIQVGIGKCNHNPSDQWLNVNNWSNDRMPIDSIGFDLGLNTTQPYIINDTFKIGSPFGGMIYLRSDTTFTNSFYVTFSNVGRAPIINYNITTNEEWNSVLRNAPGNVAEIRTPGNRLVLTSRNIRSLEDAQYISDFWLKAISISNYAVTLENIPITLNFDQRVDAGAAVAYVGRWFTQNPSDWAAACVGKDGLINYGNWGPLHEMNHHMQGTYLKGGNWGISNPGEETNNVMTSINYILYTNIAGHRNQGLSGWNYVSDGYSTIYKILKGENDQPHLRSYVNMAHAFGTDTLIALVKSYYGLWYENNFESKYSIKRDSTSAFCLLAALVTKRDTRYLCSLFKYDIQSNVSEAIKNMNYPTYYPFFNLYAMSYNGNYYGRPYKIPYGRTRLNFTATTAIDPKATSVSYTIKSGLTKGKLERVEDNVYDYTPFFGIEENDTFVLNIDCVVNGEKVHIEQEGTFELDPHQVEYEVYKDVQTRDMAQALNIIQNKTANDTGRASFFGIGTYNDGSMQSMLVEKGKLIVPKSGYYTLFMKADDLGRLLLNITGEYEQLLDVKTYLGGYSKTLNGSYATVKLEKDVGYPFILYNLNTGGQGFIRIGYCYHGTEESSVDVSKCSVSDIGSSMVLNEKVKTGAKEPEFQIPPIKYSRPTRFLTNAYRTIPKCLNGDDACSIKCLSLPLKHDDSSKCSNMFDDNYSTMYHSRWTGQGTTFPVNYTFEFSENVTFNNLYVHHRRPEDSWGYFEMFVKSPETGEMELLEKYKHPKSTTTELNFQKLVTTDRVQFIVYNNSNGGNYVNVVELSFNIKETFKNYTNSFGPKIKSTGFKKVTTPGASGGYLAVNEKEGEGSLCFKAKVTKFGLYGYRKTTSGKFRVTIDSQPGEVTSQSYFSDSERTLFYAHTFDETEANKVHNICMEVVEGTVNLDIIGSS	0	9.107	3	3	6	3	1113	125.3	6.87	557.54	2.56	3	3		other membranes		Pf13402	3408814	CL6EHI_015380; EHI_015380		A0A175JM75; C4M0X6; EHI_015380A-p1; ehi:EHI_015380; P20302	0	0	362923	High	High	1
High	Master Protein	EHI_127340A-p1	transcript=EHI_127340A | gene=EHI_127340 | organism=Entamoeba_histolytica_HM-1:IMSS | gene_product=translation initiation factor IF-2, putative | transcript_product=translation initiation factor IF-2, putative | location=DS571166:86948-89620(+) | protein_length=890 | sequence_SO=supercontig | SO=protein_coding_gene | is_pseudo=false	MPAQKGKKAKVTKKVSKKQVNKVPHGEKINYDDMDEEELLKQLAAENEAREAERKKEEEEKKPEEKKEEEKKPEPKKEVKKVVKKKISPAELARKKALEKLKKDKEEEERLQKEEEEREKAEAEALRKYKEEEEKRKIEEEKRKAEEKLKKKENRKKLLENEKEKRRLKYLASNSHVIGLENPELVAQEREEKELEEKKIDDMKEKKKYQKKKPKTQKQEEVVTEEPQEEEIKEEEDMENMDWEQMMDLEEQKEQDIKNKQEQKKRIEEERAAEKKRKEEEEKLKKEQEEMEKIKPKYRSPICCVLGHVDTGKTKILDRMRRTNVQRGEAGGITQQIGSTFFPLDSIEKMTEKMKDKTKLKFKIPGLLVMDTPGHEAFNNLRSRGTSLCDIAVLVVDLMHGLEPQTIESINLLKQKNTPFVVALNKIDRCYQWKETDGMPFKETFAKQNEDTKQEFENRLKSTIADFAAQGINACLYYDNKDIKEYVSLVPTSAITGEGIPDLVAVLIAMTQRLMLEKLTPTDSLQATIMEVKTTEGHGTTIDVILVNGFLKRGDRIVVCGMNGPIVTQIRALLLPQPMKDLRVKTPYIVQDVVCAAQGVKISAQDLDGAIAGSSIAVCNNDEELEEVKKEVQSEFEKFQVSVSEKEGVFVQASSLGSLEALLKFLKDSKIPVSGVGLGPIFKKDVMKTLIMKEKNPDYAIIMAFDVTVDKEARDYAAEEGILIFTANIIYHLFDQFTEHMKKLEEQKRIAAENAGIVVWPCIAEILPQYVFNDRNPIICGVKVLEGTMKVGCPITLPSRNNMDLGRVTGIELNNKPVEVGKTGEEVCIKIEPFSPSSVFTYKKHFDSKDKLYSKISRESLDLLKLRYGKELTQDDIQLLVRLKKMFNIF	0	9.091	5	5	10	5	890	102.3	6.84	637.12	1.61	5	5	protein metabolism;other metabolic processes	other cell component	nucleic acid binding activity;other molecular function	Pf00009, Pf11987, Pf14578	3406622	CL6EHI_127340; EHI_127340; EHI5A_016740; EHI7A_007030; EHI8A_006160; KM1_018540		A0A175JIG0; A0A5K1V8D6; C4LX06; EHI_127340A-p1; ehi:EHI_127340; M2S1P5; M3TJQ2; M7WL48; N9TNJ8	0	0	694899	High	High	1
High	Master Protein	EHI_153240A-p1	transcript=EHI_153240A | gene=EHI_153240 | organism=Entamoeba_histolytica_HM-1:IMSS | gene_product=adaptor protein (AP) family protein | transcript_product=adaptor protein (AP) family protein | location=DS571145:411244-413970(-) | protein_length=908 | sequence_SO=supercontig | SO=protein_coding_gene | is_pseudo=false	MEGAKTYIRGLQNFTESIHKCTSLEKEKELVNCELAKIRKEFKEGKISSYDRRKCVLKMAYIEVLGYEVDTGFVEVIQLLGSSKYFDKHVGYLAFVLLFSNVPESSRMIINTLQQDLENNLEPVLCDALTVISTLANMEMADTLAPSVLKLCTGFCETNVKKRALITLRQLYKFQPNVLSINPDFMKALEKLLSTEMDLGIINAMVLLLIEIGKKQPELLKPFGTELTNILQRLVNHEYTPEIDYHETSAPWLQILLFRLLSTIDLETTTQKIFWDSARKVLGTSDTLRFDKPCNEKTIQMSIIFEVMSIVIKHEKEEYFEILLPLLGTLVEDKEVNIRYLALDTFVLLGQANYKNVCQNYLVHILNSLDEPDVTIRRRAVDVLYALCTPQSVRKVVNQLLHVLENDEGELKEELVVKISILAEMDPVRDQWYVDTMLLATCLGGEFVRPELWDRVLSSLGNAAQYAVQKIVQVLHGGCWHEEFLRMSCVILGEYPQLLGALAMKVASYITKQLPYVSSTSKRLILTCLIKMAKELNEVRPVCQKACHMYLSAVDVEVQQRAAEYLNIMNKNAYEIAIAPLPERAINENKESQENEKTNKDDDQFMSQQVSEPHTNVNNSSHINESIPTQTSTQTNVLDLFGSIPSQQITENQPKQLPLDHTPYTERGYKGSVFTHSHADAELGKKVRFIHKKLLLQKEGVLFQDSCIQIGMRMKCSNTVDVALYIGNTQNQNINLQIALKGEEGINCLLQTNQVSIEPKKQQQVLCRFELKQLFLQAPMVGLAYTIGEQNIQLSFSLPINILRYVQPLNQSVEFLNQKELLGDCLLQSQIQSSMQLKDLQQLFELNNFKIISSSSNQLVCGGIILDQPIGIFVDVLGGSYNIGVGSYKLAIAQVVNDCIGYLLSNTF	0	9.056	3	2	4	2	908	102.8	5.76	440.45	0	2	2	transport	plasma membrane;other membranes	other molecular function	Pf01602	3410689	CL6EHI_153240; EHI_153240; EHI5A_018750; EHI7A_007250; EHI8A_006490; KM1_019380		A0A175JDK8; A0A5K1V3Q4; A0A8U0WPD3; C4LSB6; EHI_153240A-p1; ehi:EHI_153240; M2R6X2; M3TXZ5; M7WHT2; N9TK91; Q1EQ21	0	0	76412.3	High	High	1
High	Master Protein	EHI_142210A-p1	transcript=EHI_142210A | gene=EHI_142210 | organism=Entamoeba_histolytica_HM-1:IMSS | gene_product=hypothetical protein | transcript_product=hypothetical protein | location=DS571161:114159-114900(-) | protein_length=209 | sequence_SO=supercontig | SO=protein_coding_gene | is_pseudo=false	MSATEEPTVVERNPSSNFDKPKKDKKKSHKKSKKVNQKKTKLIVGASDYVPEEQSHKEQDQKSKQTSTRTSQRKPKAQQGQMSPLQLLELNVSYQIACLFEENSLSSGSFIRKFMDDKGFISTEILAKLLACSPENIQNAVEFTQKANSKIIFNASTKSVGLNEKCANYSLPLSERVNKIEDKEVLKYQRKAQEWIMKGSNSLVLPHPN	0	9.011	18	4	7	4	209	23.6	9.51	647.27	1.63	4	3					3402617	CL6EHI_142210; EHI_142210; EHI5A_101350; EHI7A_099250; EHI8A_105500; KM1_175020		A0A175JGX5; A0A5K1U067; C4LW65; EHI_142210A-p1; ehi:EHI_142210; M2S598; M3UZN1; M7W6I1; N9V4I3; S0AYA7	0	0	1.46962e+06	High	High	1	Acetyl [N-Term]
High	Master Protein	EHI_176820A-p1	transcript=EHI_176820A | gene=EHI_176820 | organism=Entamoeba_histolytica_HM-1:IMSS | gene_product=N-acetylmuraminidase, putative | transcript_product=N-acetylmuraminidase, putative | location=DS571540:3006-3653(-) | protein_length=215 | sequence_SO=supercontig | SO=protein_coding_gene | is_pseudo=false	MKFIVITLFIAIAFAMCEHRDIIGKDLITPKLAQCLAGKHALAALVAFTNDGKFNFNSLKNGAYLRGAGFRSDDIEFIFRPCVTCGNIGGQLQTYKVRTEDLPHHGVILEIREGQWSSDKTLNQQTFNELMGATINLGEPIMILTGKEEWSNIFGADYTHPLAVHYPLIYIGNEQETFDDFVPFAGWTKPTEKAKNVPVAVCDASIKQTLRRCDY	0	8.898	22	3	6	3	215	24	6.52	279.97	0	2	3	signal transduction		other molecular function		3404129	CL6EHI_176820; EHI_176820; EHI5A_096110; EHI7A_080700; EHI8A_082380; KM1_111570		A0A175JZZ9; A0A5K1TVU4; C4MAZ9; EHI_176820A-p1; ehi:EHI_176820; M2Q069; M3SBK2; M7W116; N9TJQ9	0	0	644492	High	High	1
High	Master Protein	EHI_110690A-p1	transcript=EHI_110690A | gene=EHI_110690 | organism=Entamoeba_histolytica_HM-1:IMSS | gene_product=hypothetical protein, conserved | transcript_product=hypothetical protein, conserved | location=DS571151:129161-130261(-) | protein_length=366 | sequence_SO=supercontig | SO=protein_coding_gene | is_pseudo=false	MNFQTTLQGNLEFVFKHASHDVKFAGDLAELLDKLRSTRKEYCKNMVKIAQEFQKHIENECLYGTTKEAVTQLLTSVFEEADGQMKTVEVLTTSIDNFKSKMKDVEKSAKAVRQDAENKIKDVEKCKDATKKERDKFVKCHKDLVNAESDIEKGKANNLIDKKIKSLEEKRDHCKEKKEDQNKIYTNSVETTNKRIKHFFDVDQNEILDCYNKFEISYLEAMKEILKNFSNSLATIPEVVKQSMDKYNEKASSIDPQKDIVTFCDSNNTYCHTPTYLPLYDADGLIIKQEGALNARRSDDPKGMERVFLTCMVIKDFEAEGPEEMSVKRGDTIIVSEKHLSGWWYASNKETAKAGFVPMTFLKDTN	0	8.825	8	3	5	3	366	42.1	6.57	542.98	4.01	3	2	cell organization and biogenesis	plasma membrane;other membranes;other cell component	cytoskeletal activity	Pf00018, Pf00611	3408568	CL6EHI_110690; EHI_110690; EHI5A_094220; EHI7A_060570; EHI8A_063650; KM1_106350		A0A175JFC8; A0A5K1UJW5; C4LUB6; EHI_110690A-p1; ehi:EHI_110690; M2R6P3; M3UNR7; M7WC12; N9UST5; S0B2N5	0	0	616149	High	High	1
High	Master Protein	EHI_151260A-p1	transcript=EHI_151260A | gene=EHI_151260 | organism=Entamoeba_histolytica_HM-1:IMSS | gene_product=DnaJ family protein | transcript_product=DnaJ family protein | location=DS571145:24322-25524(+) | protein_length=400 | sequence_SO=supercontig | SO=protein_coding_gene | is_pseudo=false	MPKEMDYYNCLGVAANATDEELKKAYRKLAIKYHPDKNPGNKAAEEKFKEISEAYAVLSDSSKRDIYDRYGKEGLEKGGMSQFDMDDILSQFFVHTKRPSGPRKGQSIQVPLNCDLEDLYNGKTFKRKITHDVICKTCKGKGTKSGNEPTKCTKCGGNGYVMITTRQGMYMMQSQQVCPMCKGQGQIIPENDKCKTCHGKKIVSEEKILEIIVQPGTKNNERIVFEGESDQAPNIIPGDVIFVIQTKEHRVFKRKGNDLVMDKKITLNEALTGIVFTLKQLDGRVLYVEGKDIIQPNSYMKINDEGFTIKHHPEMHGDLYIHFEVVLPSKEEINKNISQLKELLPKPSSIPMKDEKCTVCSLIPSGAPTQQSENGYRQTQMSDDDDDDDQQRGGVECHQQ	0	8.81	6	2	4	2	400	45.1	7.18	471.56	4.95	2	2	protein metabolism;other metabolic processes;stress response	cytosol;other cell component	other molecular function	Pf00226, Pf00684, Pf01556	3411756	CL6EHI_151260; EHI_151260; EHI5A_061380; EHI7A_032830; EHI8A_030510; KM1_071500		A0A175JD36; A0A5K1TWC6; C4LSG9; EHI_151260A-p1; ehi:EHI_151260; M2RV74; M3TG98; M7WA19; N9V3D5	0	0	268348	High	High	1
High	Master Protein	EHI_057700A-p1	transcript=EHI_057700A | gene=EHI_057700 | organism=Entamoeba_histolytica_HM-1:IMSS | gene_product=hypothetical protein, conserved | transcript_product=hypothetical protein, conserved | location=DS571314:18838-20037(-) | protein_length=399 | sequence_SO=supercontig | SO=protein_coding_gene | is_pseudo=false	MNSSSSSSSMMPSDAESKNDVVGYICVLIAILFFGSNWIVVKKFPAGDGFFLQWMMSIGILIIGTFTMLIRGATMEGPIYFEPFAMLGGALWCTGNLLCVPSLQMIGLSLGPAIWGIGNMVTGWITGTFGLFGLHADKNDVKIFWLNIVGAILAAISVPCYALIKTKTSKDPQAEEAPAEDPEVDKVIQEMDENKEESHVTDQNDENQAPSPTNEPEETNEIKEHPQPVEQEESPIFIMIKSMPVFLQRIVGVVLALIAGIFFGSNFDPPKYLQDNGLSSPNGIDYVLSHFLGIFISSTLYFICYAICFRNKPFMYRETTFPGIVSGMMWGVAQVCWFIANSNLPYVVSFPLITSGPGLLSQIWGIFVFGEVRGWKNFIFFGIGTFILIIGIVCIVVSK	0	8.772	11	3	6	3	399	43.9	4.75	516.77	2.39	3	3	transport	other membranes	transporter activity	Pf07857	3406400	CL6EHI_057700; EHI_057700; EHI8A_058950		A0A175JV24; A0A5K1VMQ3; C4M705; EHI_057700A-p1; ehi:EHI_057700; M3TKG3; S0B2C9	0	0	258382	High	High	1
High	Master Protein	EHI_188820A-p1	transcript=EHI_188820A | gene=EHI_188820 | organism=Entamoeba_histolytica_HM-1:IMSS | gene_product=hypothetical protein | transcript_product=hypothetical protein | location=DS571230:19765-21387(+) | protein_length=540 | sequence_SO=supercontig | SO=protein_coding_gene | is_pseudo=false	MTQKKDDFNLKSKEEEKQMIEFTNALQDNMKKVLPNLKKVIDTLEQYCETETALNQVTVKVITALDGIAETGMGDFNKGIAVVREILCDLYNGRQTSINQGTLMLLDSLKKEYTARSKEVQQLSTSTTKERKKFDQDLSNAEKKTASTSNFKEAMEEYKRIEKERQKILMSHLQVTVMSNRATFGSIIGSFALFFKSTGSSLTSSGDKFISYEPWLNKLSKSKSNIPRELRALMTNKKQSYVNLSGISTELKQILKSARLKPSHLANKEIVTQLYITIKQMVDAGQLPSDLLDQLKTTGNVDERVLQQTQTARRPTKTGWVSARVPGKGGFKPKSNSQPSQKATYNQQPTQSFNAPPPPPPSYGGHHNVPPPPPPAFDTGCGVPPPPPPARGTGCGAPPPPPPPAFDTGCGIPPPPPPARGTGCGAPPPPPPLNAPPPPPPPAHGTGCGVPPPPPPSLNNPPSNISTPKASAPSLLDQIRGGTSLKKSTDRVLQPPKEELTAQQKGDLTSLLCGVMANRRKDIADDEYDDDDDSSDEWSE	0	8.768	7	4	10	4	540	58.7	8.84	662.23	4.05	4	4					3410998	CL6EHI_188820; EHI_188820; EHI7A_195250; EHI8A_229900		A0A175JPF0; A0A5K1VNY3; C4M2U9; EHI_188820A-p1; ehi:EHI_188820; M3S4Q5; N9V5K5	0	0	391377	High	High	1
High	Master Protein	EHI_062790A-p1	transcript=EHI_062790A | gene=EHI_062790 | organism=Entamoeba_histolytica_HM-1:IMSS | gene_product=thioredoxin, putative | transcript_product=thioredoxin, putative | location=DS571213:50612-50932(+) | protein_length=106 | sequence_SO=supercontig | SO=protein_coding_gene | is_pseudo=false	MTIPLNTTNLEELKEKTATGVAVVQFHATWCKDCINVRPLYRKLITQAPTTTYLDIDIDKAPELKKIYNIVHVPTFILYHNGQELKRIVEPGYDELESFMDEASKL	0	8.764	17	1	2	1	106	12.2	5.83	381.77	2.17	1	1				Pf00085	3404843	CL6EHI_062790; EHI_062790; EHI5A_132490; EHI7A_088860; EHI8A_092380; KM1_036280		A0A175JN74; A0A5K1UEB7; C4M1Q5; EHI_062790A-p1; ehi:EHI_062790; M2QBU7; M3SD19; M7X807; N9UME5	0	0	44766.3	High	High	1
High	Master Protein	EHI_137700A-p1	transcript=EHI_137700A | gene=EHI_137700 | organism=Entamoeba_histolytica_HM-1:IMSS | gene_product=Ras family GTPase | transcript_product=Ras family GTPase | location=DS571187:19620-20237(+) | protein_length=205 | sequence_SO=supercontig | SO=protein_coding_gene | is_pseudo=false	MTANTYKLVMLGGGAVGKSAITVQLVSGHFVQIYDPTIEDSYRTSISVDGEMVSLDILDTAGQEEYSALRDQYMRSGDGYVIVYSITSTTSFLEANGFREQLYRVLDKDVSEHVSIALCGNKCDLESERQVQTNEAKNLAEQWKVLFFETSAKAKINITETFQALVKDIKANRAATEPSATTAEANDSKGKKDKKEKKEKKCIMF	0	8.742	18	3	5	3	205	22.7	5.5	485.3	3.71	3	2	signal transduction	plasma membrane;other membranes	other molecular function	Pf00071	3408375	CL6EHI_137700; EHI_137700; EHI5A_086440; EHI7A_080160; EHI8A_085370; KM1_109940	Ehras1	A0A175JL76; A0A5K1US49; A0A8U0WNZ9; C4LZD3; EHI_137700A-p1; ehi:EHI_137700; M2S2H4; M3SBI0; M7W7W6; N9UW63; Q24806	0	0	1.25466e+06	High	High	1
High	Master Protein	EHI_110750A-p1	transcript=EHI_110750A | gene=EHI_110750 | organism=Entamoeba_histolytica_HM-1:IMSS | gene_product=dipeptidyl-peptidase III, putative | transcript_product=dipeptidyl-peptidase III, putative | location=DS571151:143283-145220(-) | protein_length=645 | sequence_SO=supercontig | SO=protein_coding_gene | is_pseudo=false	MSLSVKTPLKFLDCTHAWEQLTPEEQVYIHHLNKANWASFPISIKQCSVEAYDIFVAFLKMYKNISHVELLKKSEVSDSAKEQYEDYVSTFFANGGNYLSFGDKKFIPECSKEEFTTIINASGHNYFESLIDIIYDVTPCLIHFGIPPEGCTAYYSSNITKEDIEHCNALLQKKGMLLENTRIDKINNKLVIGIASIEEREEEYEDVILKYGWCHSELEMLVNELKECEKLELVQKDKNKKEMFKNYIQTFTNNYNLHKEAQRWWVRDQKPSVEFNVGFIETYEDPIGVRGEWEMFVAVVDKEKTKELTELVQRANEILPSLPWGKVFEKDVFESPDFTSIDIVGFGTSGLPIGINLPNYDDVRMEQFKNVSLSNVMACGSSQDNIPFISLEQQTLYKTCSPRALETQVALHELLGHGSGKYLRCDNGKKNFPENLTNPLTGEKVKYYQDKMTYDTVFKSLGSAMEECRAEAVGLFLTYNPIVKEILNLSEDVQYINWLSEMRSGLTGLKFYNPETKSWGQAHCQARFALFKAVEKSGAVEVVGENIVLHRELIPKGIEALKELLLKIQVCRATADTEYAHSFFIPLSTPNEDELKFREIVINKKIPRSGFIQCNTKMVDGKVSLITYKSDIEGMIQSFLDRYSF	0	8.675	4	2	4	2	645	73.9	5.38	411.73	1.66	2	2	protein metabolism	other cell component	other molecular function	Pf03571	3408574	CL6EHI_110750; EHI_110750; EHI5A_160470; EHI7A_111010; EHI8A_121730; KM1_085070		A0A175JFF9; A0A5K1V9R6; C4LUC2; EHI_110750A-p1; ehi:EHI_110750; M2RTS3; M3U1R0; M7W048; N9V5W1	0	0	312029	High	High	1
High	Master Protein	EHI_110510A-p1	transcript=EHI_110510A | gene=EHI_110510 | organism=Entamoeba_histolytica_HM-1:IMSS | gene_product=hypothetical protein, conserved | transcript_product=hypothetical protein, conserved | location=DS571151:83489-84844(-) | protein_length=451 | sequence_SO=supercontig | SO=protein_coding_gene | is_pseudo=false	MSQTPVSTPKKRSPCEMVKPNIIKRRQSNIKTENFYNERLSCDCETITKTIEFQRLRRIKQLGTAHYVFPSGTHTRYEHSLGVAQLANKMVRELNIKQCQKEEVDKNDYVTSQDAKLIEIAGLCHDLGHGPFSHLYERLMKARNIHFNHEEQSAKIFHRIVDQNQIDLTEEEIKIVKSLITNEGDCDKSWRRQIISNEENGIDVDRLDYLRRDSHHLNLPLHFKVQEIIQNCAIVNNNICYFREIRSDIASFFTNRYSLYSDVYLNDDATSVELMFTDLLAESYNYIPLLQSDPNDLDKFIQLDDGIVDQIRFTEKPELQKAKAILHRVERGDFYQIVSKIIQTEENKLLLNDLTPEQICCAASNLRPEDIIVDNQSIVLAREYNWNKIPFIESNDSKEFCYLTPPTVYPTETKTQFKRVYARDRNKVDEIKKAVNAFFNHNQLHPSILME	0	8.603	5	2	4	2	451	52.8	6.49	449.95	2.18	2	2	other metabolic processes	nucleus	other molecular function	Pf01966	3411315	CL6EHI_110510; EHI_110510; EHI7A_202870; KM1_305770		A0A175JES1; A0A5K1UBD8; C4LUA0; EHI_110510A-p1; ehi:EHI_110510; M7WHM8; N9V5I1	0	0	354709	High	High	1
High	Master Protein	EHI_012240A-p1	transcript=EHI_012240A | gene=EHI_012240 | organism=Entamoeba_histolytica_HM-1:IMSS | gene_product=Rho family GTPase | transcript_product=Rho family GTPase | location=DS571148:82233-82835(+) | protein_length=200 | sequence_SO=supercontig | SO=protein_coding_gene | is_pseudo=false	MSAAPTDAKSVKLVVVGDGAVGKTCLLICYTTNEFPKDYVPTVFDNYMAPMTVDGEPINLGLWDTAGQEDYEQLRPLSYPNTDLFLLCFSVISRTSFNNISSKWLPEIKHYEPKCKMMVVGTKTDCRNDEAMIRKLADENQKPITTEEGEKLAKDIKAICYMECSALTRSGLNQVFDEAIHIVLNKNQSSKKSSKKCALL	0	8.578	18	3	8	2	200	22.3	6.05	749.37	4.23	3	3	signal transduction	plasma membrane;other membranes;cytoskeleton;other cell component	other molecular function	Pf00071	3410500	CL6EHI_012240; EHI_012240	RACD	A0A175JE05; C4LTL7; EHI_012240A-p1; ehi:EHI_012240; Q24817	0	0	769279	High	High	1
High	Master Protein	EHI_142960A-p1	transcript=EHI_142960A | gene=EHI_142960 | organism=Entamoeba_histolytica_HM-1:IMSS | gene_product=hypothetical protein | transcript_product=hypothetical protein | location=DS571297:34043-35658(+) | protein_length=518 | sequence_SO=supercontig | SO=protein_coding_gene | is_pseudo=false	MTNHDTQIEMKEQPIVPQVDTQTLQTENQNMENTLRNTTEVNTNKKEIVPLLQVINTTFISAGFLVFLLLAVGCFVISVFVPVPYKTNETSVWKCHCTEDTLYHKECCDGVNLMETEKLRLQVGPFTLLNEEFRLEGIFKNLKPDQYIGGEIDFLIDIKGIDTMGQSEKLVKQYPIDIRFDCKKDDYNCNKFTFFKYKLLIYEYYNITMSISHTTFDSNQLGDLILSLRTVNHKYNFYEIGWRFVFIILSCIVMGLFTFVSRKYVYRNWPVENKLTFLLLFVLILFNNPFFTYEYVFASSLFVFWKIIITSIFCVFVVFYVLVIFEALRKPISWRKNINFWIGRILFFCAFILVILITLLYNTTYSITDINYKPLKDIPNIVFCVADIIFAVIYFIWLCFSVIRSFSEAKRVGNTKRIYTFGILVITSVIIFVLLLVVAFFLGFENSATTYLSTLSYGNLFIWLLSIFYIPKPTRPIWDKAKTILVEQDDIAQYKQLPEDIVDETIVNTPRSGSSDIE	0	8.554	4	2	4	2	518	60.5	6.43	458.44	2.69	2	2		other membranes	other molecular function	Pf06664	3404767	CL6EHI_142960; EHI_142960; EHI5A_017260; EHI7A_067120; EHI8A_069220; KM1_023220		A0A175JU90; A0A5K1UDJ8; C4M6D2; EHI_142960A-p1; ehi:EHI_142960; M2S6Y5; M3UST3; M7VY37; N9TG83	0	0	261445	High	High	1
High	Master Protein	EHI_155720A-p1	transcript=EHI_155720A | gene=EHI_155720 | organism=Entamoeba_histolytica_HM-1:IMSS | gene_product=hypothetical protein | transcript_product=hypothetical protein | location=DS571162:115935-116969(-) | protein_length=344 | sequence_SO=supercontig | SO=protein_coding_gene | is_pseudo=false	MEEILNQLERVETKSAQQIEKIVRCVGKIAEYTLDDVIFDPKKDWTFDSLSTCFSKSERMMENKKEIIVMIKDLICLLDDLKIIEDKELDNLENDRKDLLEAMEEKIRDMKQYGNDRRTTKPPRSPIDDRRTSQRDYSKRIPARDREVIREDSHDRIERRTTEVQKEKGKQIVLEMRPVIENEIENVVANKSQKILFDTNTDGWKMDKFVDSVTGKKRIGFLVFDEIAHVFGVFVNEIIQPGQWLDDSKLFLFSYTPGQNKPLFYSNIMFSNHDGKSIFKLEEKNAEHFFRVANVIYIQNVSGKKGSVMYPELEEYFFHANPRSFCGYVYPDKFESTRVIALQF	0	8.545	9	3	6	3	344	40.5	5.88	560.58	0	3	3				Pf07534	3410100	CL6EHI_155720; EHI_155720; EHI5A_033900; EHI7A_017450; EHI8A_013830; KM1_042810		A0A175JHV9; A0A5K1V6U7; C4LWC1; EHI_155720A-p1; ehi:EHI_155720; M2S6S5; M3U694; M7X385; N9UTK1	0	0	838944	High	High	1	Acetyl [N-Term]
High	Master Protein	EHI_098420A-p1	transcript=EHI_098420A | gene=EHI_098420 | organism=Entamoeba_histolytica_HM-1:IMSS | gene_product=pyruvate kinase, putative | transcript_product=pyruvate kinase, putative | location=DS571169:67787-68752(+) | protein_length=321 | sequence_SO=supercontig | SO=protein_coding_gene | is_pseudo=false	MSFIFIPTVRTLHQAELVLNHKNTYLRVNSSHMEVPQLVEFIHQLVDKYPGQKIYVDLQGSKIRISRSQPNLILTKDQSVELTIKAPTKDTKAIHIGNPNTIKLLSQGTHVKIDDGRMEIVVNSIKDSETAIATVIKGGELKPGKGFNLQPHPFVQNQLSERDAEIVEKLKDVKEVCFALSFVCVVEEIQDLKKRSNGKYIVAKIEREMDLERLKAISSQCNEIWICRGDMGVQLGFVGMAKFVREYTTFMKQLNCPSIMAGEVMEHLCDNTIPTRSEICYLGNLIADGYNGIVLSDETVFGKYPQQTMDFCYDFVQQYLN	0	8.544	11	4	7	4	321	36.4	6.92	617.15	3.42	4	3	other metabolic processes	other cell component	kinase activity;other molecular function	Pf00224	3403372	CL6EHI_098420; EHI_098420; EHI5A_105740; EHI7A_121070; EHI8A_085240		A0A175JI76; A0A5K1VEX3; C4LXC4; EHI_098420A-p1; ehi:EHI_098420; M2S599; M3TWK2; N9V1V2	0	0	164059	High	High	1	Acetyl [N-Term]
High	Master Protein	EHI_078710A-p1	transcript=EHI_078710A | gene=EHI_078710 | organism=Entamoeba_histolytica_HM-1:IMSS | gene_product=probable proteasome subunit beta type 2, putative | transcript_product=probable proteasome subunit beta type 2, putative | location=DS571258:30938-31534(-) | protein_length=198 | sequence_SO=supercontig | SO=protein_coding_gene | is_pseudo=false	MDSCIGIVGKDFVLMAVDGNSGRGVITVRNDFNKIYPVQGNRLLTIIGEGNDRQVLADFVQRNIALNYYRNGLKSTTQSIAHWIRRQVSDSLREGGYQCSMLLGGVDEKPELFMIDQFGTLVPETYASHGIGSNFVYALLDKNWHSGMEFEEALELMKKCIKEIQKRVIVSSSHYCIEVCYKDKTELIQGPEVFPPVN	0	8.532	16	3	6	3	198	22.3	6.2	495.47	3.51	3	3	protein metabolism;other metabolic processes	cytosol;nucleus;other cell component	other molecular function	Pf00227	20076466; 3405733; 5881073	CL6EHI_078710; EDI_277850; EHI_078710; EHI5A_077400; EHI7A_047090; EHI8A_047300; ENU1_199670; KM1_092390		A0A175JRF2; A0A5K1VEM6; B0ECS2; C4M4F3; edi:EDI_277850; EHI_078710A-p1; ehi:EHI_078710; K2GU55; M2RZG5; M3USW7; M7X4U7; N9T9D0	0	0	811701	High	High	1
High	Master Protein	EHI_167290A-p1	transcript=EHI_167290A | gene=EHI_167290 | organism=Entamoeba_histolytica_HM-1:IMSS | gene_product=leucine rich repeat / protein phosphatase 2C domain containing protein | transcript_product=leucine rich repeat / protein phosphatase 2C domain containing protein | location=DS571473:3465-6050(+) | protein_length=861 | sequence_SO=supercontig | SO=protein_coding_gene | is_pseudo=false	MAEKTETKIVKHAKNLTEFPQEEVKKELKTVVLIDVSMNRIQEIPSQINSIPKLQKFRGNDNMIKTLPSQINIPSLKTLDLSSNHLKRFCKSIKLTSLTEINLSINQITKIDDDFGSLHALRFMDLSINRIQSVPKHLSKLTSLTFIDISNNLLTSFPTPLLELSSLIVLKVKENKITTIPNGMSKMSNLQILDISNNKIDKITPSLCKLTKLSVLDVSANPINEINDQIQNLTTIKEIDISYSPLKTLPKSFMSLVGLRKLTLQHTSVKVPPAGLQKFTKVSELNLSNGEFEKVTELPCSGDIDLSCNQIVELDLPDMEYSIHKLNLGQNRLKDFPNIKCLREIKTLILQKNMLGSIPLEMFTGTSLTALDLSSNSFNAFPMSITTCTNLVVLNMSNNYLDSLPDISYSCFAKLEALLLGINIIDRLPETMNELTNLTTLHLEHNKLSKIPESLFSMTKLVELFLNCNQIPELPEKFSLLTNLEILELSCNYIKEITPIVNLVGVKDLDLSTNQIEKCPSDLCGMTSLRSLDLSYNGDYSSTENFPMFFTSALTRLTNFHCTMNDKVKLNKFSSSLKTPITGPVIFTSQTPLEHFSLGKPNSMRFNSVAISNDTFSVGSSEMCGNRDQMEDALIIVENFTAGGVHLVGLFDGHGGAESSNFVACHFARILKKHLMTENNLGIDAALIETFNELSNEVNKKEFNDGTTACVLLVTPNEYYTAHVGDSRAIVVRKQDYEQLTEDDKAYNEHEIQRVVDVGGYITKGRVNGVLAITRSIGDVRFQPFVSSEPHVNRYVRRKDTDMCIVLGCDGVWDVLSNSKVADICRKKEGTKRMSEIAGYIRDMAYILGSEDNISCVVCHF	0	8.518	5	4	8	4	861	96.2	6.47	597.56	3.58	4	4	signal transduction	cytosol;nucleus	other molecular function	Pf00481, Pf13855	3404666	EHI_167290; EHI7A_122630; EHI8A_131300		C4MAF8; EHI_167290A-p1; ehi:EHI_167290; M3UNK1; N9T8L3	0	0	388831	High	High	1
High	Master Protein	EHI_020240A-p1	transcript=EHI_020240A | gene=EHI_020240 | organism=Entamoeba_histolytica_HM-1:IMSS | gene_product=tryptophanyl-tRNA synthetase, putative | transcript_product=tryptophanyl-tRNA synthetase, putative | location=DS571339:9065-10222(+) | protein_length=385 | sequence_SO=supercontig | SO=protein_coding_gene | is_pseudo=false	MTETVEKQIVTPYNVSGLVDYNKLVKDFNAELLTQEQIARIGAITHKEPHMWLRRGLFFCHRDINAVLDDVEKGNKIYLYTGRGPSSDALHLGHLIPFIFTKYLQDAFDCQLVVQLTDDEKYLWKPVTIADTEKYAIENIKDIIASGLNPKKTFIFTDYTYMERMYPVVTKIQSRVTFNQVKGIFGFQPHDNLGKISFPAIQAAPAFPESFPHLFGKQKIRCLIPCAIDQDPYFRMTRDHAESLGAYKPSLIMSKFFPALQGSMGKMSASDPNSAIYLIDTPQQIADKINNHAYCSVQDIEEFKKNGTNVDDDVPYQYLRFFLNDDQQLEKIKNDYESAQMMPQDVKNILIHQLQELVMNHQIERQKVTDEVIKHFMEIRKPEVQ	0	8.492	10	4	8	4	385	44.4	6.42	572.73	0	4	4	protein metabolism;RNA metabolism OR transcription;other metabolic processes	other cell component	other molecular function	Pf00579	3403481	CL6EHI_020240; EHI_020240		A0A175JV25; A0A5K1UI45; C4M7U9; EHI_020240A-p1; ehi:EHI_020240	0	0	478192	High	High	1
High	Master Protein	EHI_026340A-p1	transcript=EHI_026340A | gene=EHI_026340 | organism=Entamoeba_histolytica_HM-1:IMSS | gene_product=thioredoxin, putative | transcript_product=thioredoxin, putative | location=DS571286:16004-16387(+) | protein_length=127 | sequence_SO=supercontig | SO=protein_coding_gene | is_pseudo=false	MRTFFALLLIALVSANSEGLVSLNPDNFKTYQNSGKTLLVKFFAPWCGHCKRLAPTYEEVAQAFTENEDVIIAEVNCDDYRELCQEHGIRGFPTVLVFNGEESKKFQEQRTVEELKKFVLENVPAKN	0	8.491	9	3	10	3	127	14.5	5.27	874.82	3.92	3	3	protein metabolism;other metabolic processes	ER/Golgi	other molecular function	Pf00085	20074088; 3409693	CL6EHI_026340; EHI_026340; EHI5A_171060; EHI7A_192010; EHI8A_221060; ENU1_115880; KM1_040410		A0A175JTY4; A0A5K1VJT0; C4M5V0; EHI_026340A-p1; ehi:EHI_026340; K2HAT1; M2QBW1; M3V0X1; M7WIP1; N9TMK5	0	0	1.69746e+06	High	High	1
High	Master Protein	EHI_178850A-p1	transcript=EHI_178850A | gene=EHI_178850 | organism=Entamoeba_histolytica_HM-1:IMSS | gene_product=peptidyl-prolyl cis-trans isomerase, FKBP-type, putative | transcript_product=peptidyl-prolyl cis-trans isomerase, FKBP-type, putative | location=DS571154:100509-101693(-) | protein_length=394 | sequence_SO=supercontig | SO=protein_coding_gene | is_pseudo=false	MDKETEKKCECNGEHCECKDEHCGCESGHCGCSDEHCGCEGGHDEEPMEEEVKESFPKTVEVEGTGYEKPTDDCLCTVDYTMLDGDRVIEEKKDFKFKVGDMPVICEGFEKGIESMKLNEKCTFTLKPEDAFGSCGDKERSIEPNKEITFKVTLKGMEPVPTPFTIAPENIVKHAEEKKAQGNEMVKRKLQKRALRCYLRALDYLDNDYRIPEDQKEAAKKIQTILFGNISAMHLHFKEYDQVIEYTDKVLAVDAENLKALLRRGKAYLEKGQVEKAESDFNKVLSIDPNNKEVKYEMNGIKRKRMEEEKNDKRRYAKMFSALGSLGEVDEEQKKLQEAQEEQRKKEWEEIKKKQEEEEKKKEEAKKMEEEKPKEEEVKKEENTPMEEEKPKEN	0	8.474	5	2	4	2	394	45.7	5.12	424.65	4.16	2	2			other molecular function	Pf00254, Pf00515	3410584	CL6EHI_178850; EHI_178850; EHI8A_170230		A0A175JFE8; A0A5K1VML6; C4LUU9; EHI_178850A-p1; ehi:EHI_178850; M3ULZ7	0	0	1.00227e+06	High	High	1
High	Master Protein	EHI_120360A-p1	transcript=EHI_120360A | gene=EHI_120360 | organism=Entamoeba_histolytica_HM-1:IMSS | gene_product=grainin, putative | transcript_product=grainin, putative | location=DS571361:20907-21554(+) | protein_length=215 | sequence_SO=supercontig | SO=protein_coding_gene | is_pseudo=false	MSLFAIQQAADAWIVQNITATYQADENIKKEWWFPLACSISGTEFRNLQNWFIKVDKDKSGTLELTELRSARWPNGVKLDDETCRHLMRIFDVDFSGSISFYEYLAMMKFVELTTSVFRKYDVDKSGNLDLKEIQTALPDLGFDLNTKSCQVITKLCGKGLFSKKIQLPQFIGCAAYLGQIRTIYQHGFKQAQGDFNRPVFAKFLNLVMSLVDDA	0	8.428	19	4	9	3	215	24.6	7.18	576.04	5.64	4	4		other cell component	other molecular function	Pf13202, Pf13499	6220016	CL6EHI_120360; EHI_120360; EHI5A_006480; EHI7A_101500; EHI8A_236300; KM1_004310		A0A175JX41; A0A5K1U271; B1N4A1; EHI_120360A-p1; ehi:EHI_120360; M2R0Y4; M3UYI2; M7WFJ2; N9V4Z6	0	0	484440	High	High	1
High	Master Protein	EHI_040310A-p1	transcript=EHI_040310A | gene=EHI_040310 | organism=Entamoeba_histolytica_HM-1:IMSS | gene_product=Rab family GTPase | transcript_product=Rab family GTPase | location=DS571224:19724-20378(+) | protein_length=193 | sequence_SO=supercontig | SO=protein_coding_gene | is_pseudo=false	MADTKHKIVMVGDFSTGKTCMLIRLSQNFFDTQHNPTIGASFLKEVIELENGSKVEMNLWDTSGDERFRSVMPVYFRGADCAIIVYDVTRRETFESLDYWIDLTRKSGGDDIAIVLVGAKCDLKKEVSDEEAQNYSKRVGYPLILCSSYSGENITKVFQTAASSIKKSAVTVSNNSGVSINDPSPNKNAGGCC	0	8.384	16	3	6	3	193	21.2	5.67	516.4	1.81	3	3	transport	other cell component	other molecular function	Pf00071	3403184	CL6EHI_040310; EHI_040310; EHI5A_013470; EHI7A_104530; EHI8A_111350; KM1_029880	EhRabX31	A0A175JPS3; A0A5K1TUM1; A0A8U0WPB0; C4M2G0; EHI_040310A-p1; ehi:EHI_040310; M2Q1Z6; M3S3E6; M7WVL8; N9V983; Q5NSY5	0	0	743058	High	High	1
High	Master Protein	EHI_025100A-p1	transcript=EHI_025100A | gene=EHI_025100 | organism=Entamoeba_histolytica_HM-1:IMSS | gene_product=hypothetical protein, conserved | transcript_product=hypothetical protein, conserved | location=DS571546:4307-5930(+) | protein_length=491 | sequence_SO=supercontig | SO=protein_coding_gene | is_pseudo=false	MNNSGVLNTNKEQRLLLTTISKIGFFLLFIVFAVLVVIALFVSLNAPKPWSTNEISSWKCAGDDAQFNQNCGGVNLLDKSKKITLQLGAYEIFNQESRLEYYFNKKSSKKDIAFDGFVKFRYTLYGTNVLNQPNQKVEVSSLKLIEEKTIESKVHCPARSTKCDIGYISSELYLDYPIYIIEISIINENVKDIVSDLIFKASFVSTFYTIFELFWRLIFILFSCLCTCIYLWANRSIPQEKWSHEQKWTVVLLTFLIWENNPLYPYEFLMDNAFYLFVNSVIDTIFICFLMFYVLIMFDALRKPIRQRTSIRFYLPRGLLCGLLFSLILASFMYNKTRKIYSPTMTGSHDVFNVIISLGIMGLLIIYLFWLIFSIIRSFSEVRKLGSAGYRVQVYGIFTIFILLFYVSLLLSVFFMGYRNNAAVSLTTIAFVNFYCMVLTILYLPSNVVDQKEERAKIVKLDDDEALELKVEDYDNEESHGDEVVIADDEN	0	8.359	5	2	4	2	491	56.9	6.29	427.22	4.03	2	2		other membranes	other molecular function	Pf06664	3402441	CL6EHI_025100; EHI_025100; EHI5A_148770; EHI7A_102120; EHI8A_108860; KM1_176010		A0A175K0F5; A0A5K1UBE1; A0A8U0WPY7; C4MB20; EHI_025100A-p1; ehi:EHI_025100; M2RZ84; M3USX7; M7W301; N9TD44; Q5EHP7	0	0	261141	High	High	1
High	Master Protein	EHI_069320A-p1	transcript=EHI_069320A | gene=EHI_069320 | organism=Entamoeba_histolytica_HM-1:IMSS | gene_product=C2 domain containing protein | transcript_product=C2 domain containing protein | location=DS571164:64344-64910(-) | protein_length=188 | sequence_SO=supercontig | SO=protein_coding_gene | is_pseudo=false	MRIELKVIEGRNLKGADFGGLSSDPYCKIITRQCTQQTQTVYKTRNPSWNKSFIMDVFPGEDIKFEVYDYDTFGKNDSLGSTHYKVLNGFPGQVVDTWLGLSKKGEIHIQIIFQTGAPAPGMVPPMQPGMMPPPGAYPPPGYPPMQPGMMPPPGYPPMQPGMMPPPGAYPPPGYPPMQPGMMPPPGFY	0	8.354	12	2	4	2	188	20.7	7.94	498.08	5.11	2	2				Pf00168	3409613	CL6EHI_069320; EHI_069320		A0A175JHD8; A0A5K1V1Z3; C4LWM0; EHI_069320A-p1; ehi:EHI_069320	0	0	1.99081e+06	High	High	1
High	Master Protein	EHI_012720A-p1	transcript=EHI_012720A | gene=EHI_012720 | organism=Entamoeba_histolytica_HM-1:IMSS | gene_product=purine nucleoside phosphorylase, putative | transcript_product=purine nucleoside phosphorylase, putative | location=DS571523:7461-8423(-) | protein_length=320 | sequence_SO=supercontig | SO=protein_coding_gene | is_pseudo=false	MTKLTEATLPATGKNIYHLAISADDLADNIIVVGDPERVPKAAAVVLDQTKPIFRHDHRGLVTMTGYTPNGVRMSIVTTGMGTGSTEIIINEILALKCIDIETRTVKNTPKKPLNIIRVGTSGAVQETTELGTSIITKYAIGLDNTGMYYDVALTNPFGIELEKIADSEINKAIPEGRRFKGRLHPYVSIPNKCVVDALIEASKKDNLLYKVGITASAAGFFACQGRFVFEENHPTIENLDSVLTHIGVDGIKVENFEMEIAAIAQITQNFTWVRAGCICMAVANRRLNTFAKPEKSSIEPTMKVAADALEILDKLALEQ	0	8.349	11	3	6	3	320	34.8	6.32	513.37	0	3	3	other metabolic processes	cytosol	other molecular function	Pf01048	3409189	CL6EHI_012720; EHI_012720; EHI5A_238770; EHI7A_181710; EHI8A_211220; KM1_282470		A0A060N037; A0A175JZ91; A0A5K1V554; C4MAV9; EHI_012720A-p1; ehi:EHI_012720; M2QBD1; M3TKN7; M7WUW3; N9UVM3	0	0	8.136e+06	High	High	1
High	Master Protein	EHI_197030A-p1	transcript=EHI_197030A | gene=EHI_197030 | organism=Entamoeba_histolytica_HM-1:IMSS | gene_product=40S ribosomal protein S10, putative | transcript_product=40S ribosomal protein S10, putative | location=DS571157:41681-42064(-) | protein_length=127 | sequence_SO=supercontig | SO=protein_coding_gene | is_pseudo=false	MRIATKDIIAIYKQLFNDGCIVCHKDFVCLHPVFGIPNLQVFMLMKGLATKKCVKETCNWRCLYWTLNDEGIAYLRQKLALPEDAVPSTLKQSIHTAVHDEAKQIQGERKLKKDFNAGKKPEMKKAE	0	8.325	16	2	4	2	127	14.5	8.95	438.53	2.99	2	2		cytosol;translational apparatus;other cell component	nucleic acid binding activity;other molecular function	Pf03501	3407469	CL6EHI_197030; EHI_197030; EHI5A_028240; EHI7A_083570; EHI8A_018080; KM1_031070		A0A175JG73; A0A5K1U299; C4LVC0; EHI_197030A-p1; ehi:EHI_197030; M2RHM6; M3U443; M7WCD5; N9UJ12	0	0	7.504e+06	High	High	1
High	Master Protein	EHI_023260A-p1	transcript=EHI_023260A | gene=EHI_023260 | organism=Entamoeba_histolytica_HM-1:IMSS | gene_product=nicotinate phosphoribosyltransferase, putative | transcript_product=nicotinate phosphoribosyltransferase, putative | location=DS571153:99799-100971(-) | protein_length=390 | sequence_SO=supercontig | SO=protein_coding_gene | is_pseudo=false	MPIITSILDNDLYKFTVSNGYFCLYPYASGVFSFRDRNLMNFPDGFAEVLQKEINEMASISTTTEEVEYLKTLKYLPPTYIEFIKNFHYDPKEVKIEVINNKLHIDCTGYLYRMTLWEVPLLAIVSELYQKMTHHTADMDYVIKTTELKAKKLTEAGCKYSDFGTRRRFSKEVHDVVVKTLKENSGNNFIGSSNVYLAMKYNLKPIGTHPHEWMMFHAAAYGYKGANALGLTRWRDLYRGYLCCALTDTFTTDVFFREFDRPLAMSFDGIRHDSESPFVFADKAIAFYKKMGIDPMTKNIVFSDSLTYEKAIELQNYCKGKINCSFGIGTHFTCDTGNNNKPLNIVMKLLKAKEYDENEFVGCVKLSDAVGKHLGEEKDILTCKLSLGLN	0	8.314	7	3	6	3	390	44.7	7.24	472.82	2.06	3	3	other metabolic processes	cytosol	other molecular function	Pf04095, Pf17767	3409963	CL6EHI_023260; EHI_023260; EHI5A_014620; EHI7A_004550; EHI8A_002920; KM1_006260		A0A175JFG4; A0A5K1VPA8; C4LUN7; EHI_023260A-p1; ehi:EHI_023260; M2Q7K6; M3TY09; M7W3M8; N9T8W0; S0AVW0	0	0	189875	High	High	1
High	Master Protein	EHI_162540A-p1	transcript=EHI_162540A | gene=EHI_162540 | organism=Entamoeba_histolytica_HM-1:IMSS | gene_product=vacuolar protein sorting 26 | transcript_product=vacuolar protein sorting 26 | location=DS571497:4734-6149(+) | protein_length=471 | sequence_SO=supercontig | SO=protein_coding_gene | is_pseudo=false	MFSNYSLADDWVEPLSSALNVPLDQVKYFSNAVLAAPICFGLRYLPNNQNIKHIVYGTLGMVFSYLLFGMEFITVFFTSIPVYLIMKYNKTQKAANICFIITFGYLLYRHIYLYFNMYLVWTLEFTTTHMIITLKLTAFAFSVANSFKKELTPYLEAHKINKYPSIIEFYGFIFFYPGLFSGPSLEYRDYMSFIDMSRFNLIKGKELPKIPILKFLEHYIGGIIIYFIYAYINSNPLPNPEYYILEHPETCSIWWKLLTIWWTVSTIRLKYYGTWKLTESLGEISGCGYTGTTKEGKDEFLLYRNVSIIEFEVCRSCKVNMDLWNTYVQKWLKNYVYVSMIGTPLERYKTSLTMAVCAFWHGVYPGYYMSFFVLGFDKDLSNLIYKRLDPYMRMKFGEGSIVWNGYDILLRIFNHWHLNYAVYPFMRFELIPSLIVVYRTYFLGYLIPLILYLWLTYYPPHLTQEKIKKEE	0	8.297	4	2	6	2	471	55.9	8.56	494.29	0	2	2	other metabolic processes	other membranes	other molecular function	Pf03062	3406056	CL6EHI_162540; EHI_162540		A0A175JZW2; A0A5K1TY99; C4MAP0; EHI_162540A-p1; ehi:EHI_162540	0	0	825018	High	High	1
High	Master Protein	EHI_024680A-p1	transcript=EHI_024680A | gene=EHI_024680 | organism=Entamoeba_histolytica_HM-1:IMSS | gene_product=Rab family GTPase | transcript_product=Rab family GTPase | location=DS571198:72154-72792(+) | protein_length=212 | sequence_SO=supercontig | SO=protein_coding_gene | is_pseudo=false	MSNLLISICLCGDPFVGKTCFFQRFSNGEFNANTKTSIGSDVTCKKLQLDGKTYNVQLWDTAGQEIFRSTTTTYFRNRHCILFTYDITKRETLEHVEDWMKEFCQVQPDTSKTLTILIGCKNDLEEQRQITFEEGERFASTHQIPFFECSAKTNNNIQEIIEFVVRELRVRNMLVDMNPLTNEENKEPENSVIVLEKKDISNEPSEQVTGCC	0	8.287	14	3	6	3	212	24.5	5.03	505.94	0	3	3	transport	other membranes	other molecular function	Pf00071	3406607	CL6EHI_024680; EHI_024680; EHI5A_011060; EHI7A_002700; EHI8A_000970; KM1_011110	EhRabK1	A0A175JLW2; A0A5K1UTR8; A0A8U0WPH8; C4M0L0; EHI_024680A-p1; ehi:EHI_024680; M2R9M3; M3S529; M7VUU7; N9V807; Q5NT23	0	0	461268	High	High	1
High	Master Protein	EHI_103510A-p1	transcript=EHI_103510A | gene=EHI_103510 | organism=Entamoeba_histolytica_HM-1:IMSS | gene_product=ubiquitin domain protein, putative | transcript_product=ubiquitin domain protein, putative | location=DS571158:55474-55707(+) | protein_length=77 | sequence_SO=supercontig | SO=protein_coding_gene | is_pseudo=false	MLINIKLLNGRILSIDLEPTDKISDLKAKLEEIEGITPEQQRLVFGGRQLGDDKTLQELNIQPGTQINLLLALRGGF	0	8.243	34	3	5	3	77	8.6	5.06	540.22	4.07	3	2	protein metabolism;other metabolic processes;other biological processes	nucleus;other cell component	other molecular function	Pf00240	20070885; 3403759	CL6EHI_103510; EHI_103510; EHI5A_053800; EHI7A_166850; EHI8A_071420; ENU1_003630; KM1_070090		A0A175JH09; A0A5K1V2J6; C4LVJ5; EHI_103510A-p1; ehi:EHI_103510; K2H5R3; M2SCV4; M3S3D4; M7X0B1; N9TFZ1	0	0	807589	High	High	1
High	Master Protein	EHI_099240A-p1	transcript=EHI_099240A | gene=EHI_099240 | organism=Entamoeba_histolytica_HM-1:IMSS | gene_product=clathrin-adaptor medium chain, putative | transcript_product=clathrin-adaptor medium chain, putative | location=DS571296:15553-17161(+) | protein_length=426 | sequence_SO=supercontig | SO=protein_coding_gene | is_pseudo=false	MIKALFIVNCSNDIIYQKNYGKTIDKGVLVPFYDKLTTIPIYNNIPPVINCNTYCLFHFCRELPSNSVYFIAVTDIDVPPLFISSFLQRIRIILKYCYPDGSFNDNTLKQDYIRLIQIMDQLADGGFPFITEPNTIDALLNENTTSQKIEKAVLGELSVNYDKDALGSRTLPWRKDGVIHKTNEILFDVNERISTVFNLVTGKASRTEVLGEVVCISSLSGIPDVTLRFDNPQIMDDVSFHPCIRIGKWEQQKVLSFIPPDGKFTLFNYRVRGTLQAPIKLGGSVKYTSSQGLVELSVYSNNIAGFGSGPLKSELINQQVVIEFPVSVTSCQLVVNTGKYIFDGIKHVLIWTIGKHDPKIIPTISGTVNRSMYEDTDTFTKVSMNFQIINYAASGLRFKHLDCNQPYQVRKGVKFTTYGGRYLIKV	0	8.238	9	4	8	4	426	48	8.31	530.88	1.77	4	4	transport	other membranes;other cell component		Pf00928	3408606	CL6EHI_099240; EHI_099240; EHI8A_067730		A0A175JTB6; A0A5K1V8N8; A0A8U0WPK8; C4M6B7; EHI_099240A-p1; ehi:EHI_099240; M3URD9; Q1EQ15	0	0	1.16352e+06	High	High	1
High	Master Protein	EHI_035510A-p1	transcript=EHI_035510A | gene=EHI_035510 | organism=Entamoeba_histolytica_HM-1:IMSS | gene_product=hypothetical protein | transcript_product=hypothetical protein | location=DS571174:31772-32672(+) | protein_length=262 | sequence_SO=supercontig | SO=protein_coding_gene | is_pseudo=false	MFIPFLFCFNLLCLATDVPINTFYKAEYSGDELVLTFSFPSGSNNYFYMNRCGSDVEIQGTLSDGSLLNGAIPSGTEVIKKISQDATSLTVKFTGCSNDPKGQAKCSCVIQVSNVKKESINGKVVTEVAQKPITKKDSTSSSEEGKTVLFMWDLLKGLDNTTIIAPSVSDYKFKTLTYVDNPSAGGLCLLYGISDVTVDAEVYTDKKLQLGMGKFNPQSKQLLYIVAEPAGYYPYYYNPITVEAGVSGIFITLFVFMIAFLI	0	8.238	9	2	4	2	262	28.6	5.12	412.48	1.84	2	2		other membranes			3410432	CL6EHI_035510; EHI_035510; EHI5A_067370; EHI7A_040320; EHI8A_039600; KM1_083110		A0A175JJ36; A0A5K1VA36; C4LXY2; EHI_035510A-p1; ehi:EHI_035510; M2RGK7; M3UNK8; M7VYP0; N9V4W0; S0AV70	0	0	412602	High	High	1
High	Master Protein	EHI_048240A-p1	transcript=EHI_048240A | gene=EHI_048240 | organism=Entamoeba_histolytica_HM-1:IMSS | gene_product=hypothetical protein | transcript_product=hypothetical protein | location=DS571256:34039-34548(+) | protein_length=169 | sequence_SO=supercontig | SO=protein_coding_gene | is_pseudo=false	MRFFAILALTFVLSACAQSSGFWMPTLYRVQERLGEVAMRLDEVEDEERHVGDMIDENIKDLENVITKREKYIIGRKLTHLRSKMVVYHTKKLALLRVMKKIVKNIPRKFRARMIRRLRLEKRFNAIRDIARDAKYVLKSHGHISHKTDTKKTLKRIGHGIYKNTKGKK	0	8.169	14	3	6	3	169	20	10.49	535.51	2.21	3	3					20074260; 3407020	CL6EHI_048240; EHI_048240; EHI5A_095110; EHI7A_059020; EHI8A_061520; ENU1_122770; KM1_113950		A0A175JS54; A0A5K1VIJ6; C4M4B5; EHI_048240A-p1; ehi:EHI_048240; K2HAF5; M2RFL5; M3TQI8; M7WRC3; N9TMY6	0	0	2.92928e+06	High	High	1
High	Master Protein	EHI_146510A-p1	transcript=EHI_146510A | gene=EHI_146510 | organism=Entamoeba_histolytica_HM-1:IMSS | gene_product=Rab family GTPase | transcript_product=Rab family GTPase | location=DS571438:4624-5585(+) | protein_length=199 | sequence_SO=supercontig | SO=protein_coding_gene | is_pseudo=false	MAQEFDYLFKILMIGDSGVGKSCLLLRFSDDVFSDTYITTIGVDFKIKTLKINGRDIKLQIWDTAGQERFRTITSSYYRGAHGIIVVYDVTDVQSFNHIRQWLNEIEGNASPNVVKMLIGNKADKDATKAVSTEQAAEFAKQEGMKFFETSAKQSINVEAAFLELAQDIKNQMKETPRVTPDNVAIKPEVQQEPQPGCC	0	8.157	15	3	6	1	199	22.3	5.47	555.08	3.97	3	3	transport	other cell component	other molecular function	Pf00071	3403324	CL6EHI_146510; EHI_146510; EHI5A_071260		A0A175JYW7; A0A5K1VAU4; C4MA07; EHI_146510A-p1; ehi:EHI_146510; M2QHG4	0	0	221084	High	High	1
High	Master Protein	EHI_185240A-p1	transcript=EHI_185240A | gene=EHI_185240 | organism=Entamoeba_histolytica_HM-1:IMSS | gene_product=long-chain-fatty-acid--CoA ligase, putative | transcript_product=long-chain-fatty-acid--CoA ligase, putative | location=DS571249:16128-18452(-) | protein_length=774 | sequence_SO=supercontig | SO=protein_coding_gene | is_pseudo=false	MSDNSEHSHSTSQSTKSSMSSSSTVSSNEKENQQQVETPVSQEPTPSPRPVVVEEKPETPLAQPAELTVEEIGGSPSASSSPDIPPVEIAKPSSVSPQEENKAEEQKEVQEPPRAFSKPISPFINGEEEICNFNGKLTEEQQKRLVNNNETLASLYNKAKAYEKKAYTVLGNKIREKTWKEFINDVEGFACGFLKQTHKAVIISMANSENAYSIGFAAMLTGRYVCYVNPTLPTYRFESIVNLINADVAFIDNTIIDNFKEVQKTHENLQLVIVGTDVGKDKNLCSMSVYFNEKVDKTAFEEQLKELKPETVAEIIPLVHGQGYKGVIWTHSNICAALKSNDPGLSSEMTIMEVLPQSAFGERIYGMYFALNAELHVIIAQPTDLQFGGPKFMKMLKQHKPKFMLGTPRIYEKISNYASDKIDKSTILTRKAKNFAAKKGVDGQMKQGVGESKPKGYGISRTLVYNKALKAIGLHKCYCACWGVMSEKSRAKCLGLGITVFEGLMLPETTGFCLMQKKNLYVPGSYGCKVKECNIEIREGEIVANGSVVSCGYCNEGSQHVYPFENGFKTYLMATSSKFGKEKEEFYQPNGYKYPLIVTSNAEMIEPHYIEKMLCTIPTIVKCIILGENEKFLSALFEINYDKAKEELKEKCPSKENIRSDAFFGTFLRQKVEAFNQTLPRSYRIKKFVVVDLPDVECATESNTSMEKRNATIKKYEKGIDKLYHQPKAVEEADEKKRKKEQEEIQKQRRKEEKEREKQAKKQKKEEKKNSKKD	0	8.155	3	2	4	2	774	87.1	8.12	449.78	2.01	2	2			other molecular function	Pf00501	3410483	CL6EHI_185240; EHI_185240; EHI5A_211030; EHI7A_149890; EHI8A_168810		A0A175JQN8; A0A5K1VS28; C4M3Z2; EHI_185240A-p1; ehi:EHI_185240; M2S238; M3TT30; N9TEF6	0	0	406843	High	High	1
High	Master Protein	EHI_118050A-p1	transcript=EHI_118050A | gene=EHI_118050 | organism=Entamoeba_histolytica_HM-1:IMSS | gene_product=coatomer alpha subunit, putative | transcript_product=coatomer alpha subunit, putative | location=DS571183:39464-42064(-) | protein_length=866 | sequence_SO=supercontig | SO=protein_coding_gene | is_pseudo=false	MKIIRSMRTQLKYYLENQSERVKTAVFHPTATLLMCSLHNGDIQIWDYRTKILLHTYPHAHNGAVRGLCFHPNRPLVVSGGDDCVIRMWNYRDSHSDNACVGEFKGHSDYIRSTYFHPTKPWILSCSDDRTIRIWNYLSFKCIAILTGHDHYVLSAHFHPRSEIPFVISSSYDTTVRVWDIKDLYENEPRGDGAVDLAGSVKFNITPEQFAVNNAIFHPTLQLIFTCGDDKTIKMWRYNDSSCWSEGTFRGHTHNVTACTVMGDYLISVSEDKCVNVFDIKTQKLIRSFRTNGRIWCIEKHPLENLFAIGCDTGLKVFKLESERPAYFVTGKSVYYQTASSINKFDMSTNEIKLMYSLNHVQSIVAIPQAKEMILASNGESHEAICAAFHRSNLQGTSLCYIGGSFYLSYEPRSNTVQKIDVGKSQVVGKIQLERSGTRISAVNRPNTFCLFGDDFAQIITVEGNILFKVDANGLKRTVATKETLVLFGSQTILLLKDSKDGYEIVTRYTETTHIKSVVIATRGVILYTTNAHIKYLLPTGEVGIVQGTGNEVLYLIAATANAKGLLTIDINGDIATKVVDLADVDFKAAVLRGDLAAIHKHLTNTVFIGDSIISFLMKYKFAELALLFVRDVHAKFAIALQCGNFKAALEAAKQLNLPQYWRQLSQKAISTGHFKVAEFSLVQLGDYSRVSYLSAYCGNIQSMVKLNKLEASNSQKLILSLLSNDQKTMVKECFIANGKLGYIAAKTRGFDEIAERISGEVEISEKLKEFATKERKPIPGSVIKMNLSSLKEWPHIGVEKSIEQDLIEAKEVNLNEEKPVFDGVKVDQIVMEKKEENKPISSKKQQEPITNEKKEDSDDENWDFI	0	8.154	4	3	6	3	866	97.4	7.83	512.08	2.46	3	3	transport	other membranes;ER/Golgi	other molecular function	Pf00400, Pf04053	3410359	CL6EHI_118050; EHI_118050; EHI5A_002410; EHI7A_000780; EHI8A_000780; KM1_003380		A0A175JKR5; A0A5K1URN3; C4LYY9; EHI_118050A-p1; ehi:EHI_118050; M2Q0C7; M3S2F8; M7X6L2; N9TIN4	0	0	397441	High	High	1
High	Master Protein	EHI_053850A-p1	transcript=EHI_053850A | gene=EHI_053850 | organism=Entamoeba_histolytica_HM-1:IMSS | gene_product=hypothetical protein | transcript_product=hypothetical protein | location=DS571641:2793-4751(-) | protein_length=652 | sequence_SO=supercontig | SO=protein_coding_gene | is_pseudo=false	MKIIINLLFLCVAFAYVPRTLSVIELFEKVYNSQTSEYLISDWKKENSSISKFTKMDDELIYHYGKYTALLQKFISIVNSQIKEVRNKMNKDEEEYKQKKVEVKLYKEEIINAKKGNDVILVNKYEELLKSAEEEMKTAKIKKTEEMEKLKVLFPQLKISKEKLEWVESQTKVIGKNEEYILEQWKIRNQTLINEKTNFVEYLQNGSKLIKEIKEATDLLSQIENKFIERKKLNSTYIKELNFAKKSLMNEKNQRIRSLVQLYFKVIFNYLRSEKSIINSISSIDEDFITNEAEIQNEFIALKGLEELNDQSISFEKLNGVERTILSAQTLVIQTEDLLQQRRNEIKKLMMKGVESIIAQANDDLLQMERECSRNITENKLVQDKEIAVLKDLEKKNGTISAPIEPISDCENDVKIMRLFAGLGEKFFNKWCDVYHKEINTRRIYIKAKILSAEEGMEQNKRDVEVVRTYEEQRYYLGKYGKEQEMTKYWRKRLDGVDEILRELQAVEIRKLQKKIELLKEKSTKSEVIHRMVVDWLKKEFEDAKARTGVGIPIIKKYKEKIEAQVQLPILNKKKQEKAFKPVNTTQQNKPVNNTHKQKIQDNKQMNKSNQKKLNKPKTNDVAKQVSNASSAGKESSPMTPALSNGESTVKK	0	8.111	6	4	8	4	652	76.4	9.22	561.01	0	4	4					3409221	CL6EHI_053850; EHI_053850; EHI5A_071810; EHI7A_131570; EHI8A_160830; KM1_219620		A0A175JZT1; A0A5K1U550; C4MBD9; EHI_053850A-p1; ehi:EHI_053850; M2R8N5; M3UI64; M7W4D2; N9TF26	0	0	403225	High	High	1
High	Master Protein	EHI_160740A-p1	transcript=EHI_160740A | gene=EHI_160740 | organism=Entamoeba_histolytica_HM-1:IMSS | gene_product=ubiquitin-conjugating enzyme family protein | transcript_product=ubiquitin-conjugating enzyme family protein | location=DS571485:11411-11869(-) | protein_length=152 | sequence_SO=supercontig | SO=protein_coding_gene | is_pseudo=false	MTKRITGEFAKLQKNKEGWFTVGTYSDDIYQWKVIINGPENSPYEGGKFEVKITLPKEYPHKPPMLVVMTKVYSPIVNPEDHTICHPILQTDNKPGNWAPTSSVYEVLVAFRSMLGSLSTDHVSDTEVAQVLAERPEEFKKTAREWTKLYAK	0	8.045	19	2	6	2	152	17.4	7.49	664.99	2.07	2	2	protein metabolism;other metabolic processes	nucleus	other molecular function	Pf00179	3403356; 3407251	CL6EHI_025230; CL6EHI_160740; EHI_025230; EHI_160740; EHI5A_245320; KM1_228660		A0A175JYJ8; A0A5K1V7T7; C4M310; EHI_160740A-p1 ; ehi:EHI_025230; ehi:EHI_160740; M2Q688; M7W458	0	0	1.08734e+06	High	High	1
High	Master Protein	EHI_098470A-p1	transcript=EHI_098470A | gene=EHI_098470 | organism=Entamoeba_histolytica_HM-1:IMSS | gene_product=ribosomal protein L18, putative | transcript_product=ribosomal protein L18, putative | location=DS571169:81459-81965(-) | protein_length=168 | sequence_SO=supercontig | SO=protein_coding_gene | is_pseudo=false	MAIDLDRHHVRKHVSKTARGNNAYMKLLVRLYGFLARRTQSKFAKTILHRLCLSRVNRPIVSTSKLACLMKKHPEETAVCVNTVTYDSRYPVPKMNVCALKFTKTAEAAITKAGGKCLRFDELALKAPTGRKTVLIRGKRNVREALKHFGKVCAKKNPAKQYKGKQTK	0	8.039	19	4	9	4	168	19	10.55	720.97	1.89	4	3	protein metabolism;other metabolic processes	cytosol;translational apparatus;other cell component	nucleic acid binding activity;other molecular function	Pf17135	20071273; 3403366; 3409233; 3410342; 5883010; 5885681	CL6EHI_079190; CL6EHI_098470; CL6EHI_187740; EDI_143690; EDI_295340; EHI_079190; EHI_098470; EHI_187740; EHI5A_098720; EHI7A_061470; EHI8A_064540; ENU1_017260		A0A175JY07; A0A5K1V0B5; B0EIA3; C4LXC8; edi:EDI_143690; edi:EDI_295340; EHI_098470A-p1 ; ehi:EHI_079190; ehi:EHI_098470; ehi:EHI_187740; K2H7K7; M2Q051; M3TLN5; N9UYL3; S0B2K1	0	0	1.13014e+07	High	High	1
High	Master Protein	EHI_074090A-p1	transcript=EHI_074090A | gene=EHI_074090 | organism=Entamoeba_histolytica_HM-1:IMSS | gene_product=40S ribosomal protein S14, putative | transcript_product=40S ribosomal protein S14, putative | location=DS571232:32314-32827(+) | protein_length=146 | sequence_SO=supercontig | SO=protein_coding_gene | is_pseudo=false	MSKKVAAKSNVPEVIPGSTKDAFGVAHIYATFNDTFVHVTDISGKETIIRITGGMRVKADRDESSPYAAMTAAQDVAKRCKDLGVTSLHIKMRGEGGVYSKTPGPGAQAALRALARANMKIGRIEDVTPIPTDCTKRKGGRRGRRL	0	7.984	29	3	6	3	146	15.6	10.1	539.09	3.4	3	3	cell organization and biogenesis;protein metabolism;other metabolic processes	cytosol;translational apparatus;other cell component	other molecular function	Pf00411	3407871; 6219344	CL6EHI_012360; CL6EHI_074090; EHI_012360; EHI_074090; EHI5A_206880; EHI7A_189190		A0A175JEV4; A0A5K1UZG0; B1N2I3; EHI_074090A-p1 ; ehi:EHI_012360; ehi:EHI_074090; M2R4F1; N9UJU5	0	0	721803	High	High	1
High	Master Protein	EHI_163260A-p1	transcript=EHI_163260A | gene=EHI_163260 | organism=Entamoeba_histolytica_HM-1:IMSS | gene_product=copine, putative | transcript_product=copine, putative | location=DS571711:3132-3920(+) | protein_length=262 | sequence_SO=supercontig | SO=protein_coding_gene | is_pseudo=false	MGNEQATPQKRLTDPIMTTYETLEDLQTALTKAGLESSNLIVGIDFTGSNASSGKKTYGRNMHTIDPSNPNPYMRVMDIMGRALAPYDDDGLIPVFGFGDKRTQGKAVFDLSPENKPFLGMAAAIEQYKKTVPSLTLSGPTSFAPLIKKAIEIVKETKQYHILVIICDGQVSDVDVNRKAIEEASKYPISIICVGVGDGPFGVMENFDDVVKNAKFDNFNFVNYYKVCEGHVENPDVAFACAAMNEIPEQYAIMKQLGYFDN	0	7.982	16	3	5	3	262	28.8	5.06	238.47	2.08	2	3	protein metabolism;other metabolic processes	nucleus	other molecular function	Pf07002	20076969; 3402098	CL6EHI_163260; EHI_163260; EHI5A_058290; EHI7A_033710; EHI8A_030610; ENU1_215580; KM1_068300		A0A175K192; A0A5K1U6V8; C4MBJ7; EHI_163260A-p1; ehi:EHI_163260; K2H359; M2RY72; M3TAY5; M7W920; N9V4I8	0	0	1.36732e+06	High	High	1
High	Master Protein	EHI_166360A-p1	transcript=EHI_166360A | gene=EHI_166360 | organism=Entamoeba_histolytica_HM-1:IMSS | gene_product=hypothetical protein | transcript_product=hypothetical protein | location=DS571326:1822-2871(+) | protein_length=349 | sequence_SO=supercontig | SO=protein_coding_gene | is_pseudo=false	MSSRLSVFYIVGMMLFSFIVLINIVYMLANQSNESIRLNKEIIVKSKSKSNYKDKLLDLTHFNYDGECGKPFKYKPNNKRDLLIYGGYFPDKQQWLKQREVIMNTLSLNQNGIPNATKILLLCGEAPEANFTSLMNSKGVEVIPVKSDLLYNGAVLRYVVIQKYLEENKEKYDRVFVADLRDVFFFADGFATFSDSQLFLSYECTRNNRGDLRCFTLDIRINKKWMRDSVSKEVSELYAANKTRIINSGTIFGGTEKVLRLLQIYTAQFDYQRVHIWGYDQSLLNHMYFAGYFNSLNVTMATCDQMFCFDMRNGCYYNKQEKSLFVRGTKCSPIIRHKIVSKKPYFYLY	0	7.945	6	2	4	2	349	40.7	9.16	428.69	2.38	2	2		other membranes			3406585	CL6EHI_166360; EHI_166360; EHI5A_206980; EHI7A_160710; EHI8A_183110		A0A175JVJ3; A0A5K1V047; C4M7E3; EHI_166360A-p1; ehi:EHI_166360; M2RU23; M3S2M9; N9UR96	0	0	616034	High	High	1
High	Master Protein	EHI_131000A-p1	transcript=EHI_131000A | gene=EHI_131000 | organism=Entamoeba_histolytica_HM-1:IMSS | gene_product=hypothetical protein, conserved | transcript_product=hypothetical protein, conserved | location=DS571170:56086-57043(+) | protein_length=299 | sequence_SO=supercontig | SO=protein_coding_gene | is_pseudo=false	MGAKHSKIVAIPINFSATPSAAEQEPFQTINEVASHINEMLQKMTNYKAKETEIRAAIATPSPETEEAAWKAIIPQVQTINSFFEYSRSMKTEVVKSLRLICKLNGNDSVTQYQAVTVKLMELIDFAVQFDNKKLANPGLQNDFSYYRRSVGKMKQKHREDVVLRDEVTNQISMFFAFAAPMILCLCEALNEDIKNGLSLDNLGDWLRTVAYSCCVEAQKHGSNGIQLLRIMTGCILLYDTVVPTGAFSTKGKFNVLECVRTLQTYQEEEVALLANSLKYSTKHFNDEDTPKNIKVLLL	0	7.94	10	2	4	2	299	33.6	6.99	446	4.3	2	2	cell organization and biogenesis	other membranes	other molecular function	Pf07159	20073104; 3409824	CL6EHI_131000; EHI_131000; EHI5A_014110; EHI7A_003940; EHI8A_002050; ENU1_080790; KM1_014770		A0A175JIJ5; A0A5K1U199; C4LXG8; EHI_131000A-p1; ehi:EHI_131000; K2HWV0; M2RVY2; M3UQG4; M7WVJ1; N9TBC8	0	0	508241	High	High	1
High	Master Protein	EHI_010340A-p1	transcript=EHI_010340A | gene=EHI_010340 | organism=Entamoeba_histolytica_HM-1:IMSS | gene_product=hypothetical protein | transcript_product=hypothetical protein | location=DS571182:15128-16792(-) | protein_length=554 | sequence_SO=supercontig | SO=protein_coding_gene | is_pseudo=false	MFLSKLSAFPITQKIAVILIFLVLMLQFGIMLYFRFAPFIKENEIVSTFEKSVGNVTDVASTYLNDEMKITIPSKARIPHGNPRYYQMERGTCWDFALIGFLEDSYRQNGIAKGFLEENEYVRFSTQVLGIRMVEHCKEHPDVCNTPGDSLLLNSTSGGEINWFYSFPGLYNQILPDSVCPYTPTDEDEFVCDKMEEATKTNPIKFNVTKMNIATTVEDVKKLFIQKGKRALAWTSLIHDDFEYFPCTEYADLCNSGLYEIIKCPIKYGNDNCVKITLPMYTPDAEFDRHEEMQMAGGHGMVMVGYNDEFVTKAGFKGGFILKNSWNDTIYGNYPGATGRNARGSHSIEYFMGEISYEEELLICPNAQDPLNWDTCYGNCYENNTENEFWMSNYNRPYEFKCVNEKICSTDPVYRYFMKSLLPSQKQPNGRYFDICMIRVNSLDNSHIDLCYNALPTQVIALYYTPTDSQLQKLTPPHKDYCGYYFFPYDIVEQQQSYFGGFNCIYYDIDWDDSSYLKNMVDGFDYQYVNKSTGTQNFDEVHFVASAPFINQRY	0	7.857	5	3	6	3	554	64	4.96	501.08	1.88	3	3		other membranes			3409121	EHI_010340		C4LYT1; EHI_010340A-p1; ehi:EHI_010340	0	0	704007	High	High	1
High	Master Protein	EHI_086030A-p1	transcript=EHI_086030A | gene=EHI_086030 | organism=Entamoeba_histolytica_HM-1:IMSS | gene_product=hypothetical protein | transcript_product=hypothetical protein | location=DS571235:17967-19856(+) | protein_length=629 | sequence_SO=supercontig | SO=protein_coding_gene | is_pseudo=false	MKILLIVLFLSFVFASIPMNATNTIQNELDEMSSLYRKKVQNVQEGIEKQEKKLTKIKKQLKKVLEKLDISEAKRKSNEKTFSQLVFRKNKSGNNKETLKYLNVRLKQTRKTIALSKLQEKKLKIKERLLKLKKRNTIEYIDYLQKRITAVSKKYSTLVDNLNTKKNNYITLWDKYQKQMNDQKEMNDTINQLTQNILNNTNSKEVNEKVKLIQEVKNAYKQCENKKLFLIEKLHDFIPIENKEIETTRITIHSLLKKYKSKLLKKQSEFKKEKKILKQLKNELKHEKKETVINEERINDLVKEIDKRQRRVLKIHKKIMNIKKIISEKQTELKDKMISFQKENEIKFNEQLRKRIIFSQEKCQSIAREIRGLRSSIKKTIDDIQKETLNKTISLKLNEYHECTDEVIKFEKRLDRFIRQKQNRIRNEKENLFREKSYLRRKLIELEGLAEKRKISGRGVVSKQEKKYIIKAYAQIHSKIDVVKRELDSVIFEIRQLQQEQVNKISSIVNDITQKDQKMDFENKQMRKKILDFGEMIKEKTIELKTLQKSAKKVAAKLKLKKEQIEQAEKERQFKLIAVDKEIKDVELQLNSFPKVESQLDKLKYQSLEARLTTLRNEKKGLLDAAPKK	0	7.777	5	4	7	4	629	75	9.92	481.85	0	3	4					3407388	CL6EHI_086030; EHI_086030; EHI5A_039990; EHI7A_020890; EHI8A_017650; KM1_047050		A0A175JPR7; A0A5K1ULP2; C4M358; EHI_086030A-p1; ehi:EHI_086030; M2S8E4; M3UY74; M7WU82; N9TNP1	0	0	541813	High	High	1
High	Master Protein	EHI_054230A-p1	transcript=EHI_054230A | gene=EHI_054230 | organism=Entamoeba_histolytica_HM-1:IMSS | gene_product=proteasome regulatory subunit, putative | transcript_product=proteasome regulatory subunit, putative | location=DS571309:23684-24514(-) | protein_length=276 | sequence_SO=supercontig | SO=protein_coding_gene | is_pseudo=false	MEVENTTKPEVNEEDETKLSIGTKIDKLFVELEKAFNEQNKEETERLLQETNILIEKGGDWDRRNRRRVYEGLYLVTFNRDYAKASELLVGSIGTFAVNTLMTFERFVFIAGVTGILIFERGRMKKEILDNSDVIGASGEFKCLLNMGNALYKSDYTTFIKELKEVVVLMMQDNILKKSVDWFCKEMRIKAYKQIMRSYLAVRLDVFAKEFGVTTDFIEEELETFISQGRLAAQIDKVNGIVMNAHKDKRNELYVNLVKEGDIVVEKLQRLERKLE	0	7.772	9	3	6	3	276	32	5.43	499.14	1.67	3	3	protein metabolism;other metabolic processes	other cell component		Pf01399, Pf10602	3405707	CL6EHI_054230; EHI_054230; EHI5A_084850; EHI7A_053680; EHI8A_053150; KM1_102320		A0A175JV20; A0A5K1VMA9; C4M6T7; EHI_054230A-p1; ehi:EHI_054230; M2RJ73; M3TL40; M7WEV8; N9V7X2	0	0	376786	High	High	1
High	Master Protein	EHI_109680A-p1	transcript=EHI_109680A | gene=EHI_109680 | organism=Entamoeba_histolytica_HM-1:IMSS | gene_product=START domain containing protein | transcript_product=START domain containing protein | location=DS571242:6234-6911(+) | protein_length=225 | sequence_SO=supercontig | SO=protein_coding_gene | is_pseudo=false	MSQTSIKPATKAEFEEFVKMCTTSDKWNEVMKTDKIQEWMIDGGSDTLILRLTSIDFVGITPETVFDTLVDPDYRGNWDSNLLKRETFETLNESNVLIYYQFKMPVVSNRDYVFRQSTRKVGDDYILYNFSVVHDKFPPNPKFVRASFSMSGYYIQKTENGSKVTCIANNNCGGSLPSFLVNSQAKNVLPKTMDSIKVAATKYNSWKEKHNPDVKPWRNIVEPTE	0	7.745	13	3	6	3	225	25.8	7.24	470.84	0	3	3			other molecular function	Pf01852	20073880; 3406500	CL6EHI_109680; EHI_109680; EHI5A_094090; EHI7A_058920; EHI8A_061130; ENU1_108300; KM1_113660		A0A175JQF7; A0A5K1UBA3; C4M3J8; EHI_109680A-p1; ehi:EHI_109680; K2HUS2; M2RI06; M3TKC4; M7X0D0; N9THE4	0	0	1.69892e+06	High	High	1
High	Master Protein	EHI_044370A-p1	transcript=EHI_044370A | gene=EHI_044370 | organism=Entamoeba_histolytica_HM-1:IMSS | gene_product=hypothetical protein, conserved | transcript_product=hypothetical protein, conserved | location=DS571320:29679-31724(+) | protein_length=681 | sequence_SO=supercontig | SO=protein_coding_gene | is_pseudo=false	MLIFLLIALAFAWRPNPSYGLTNFKDMITTWCANVDSANFKGSRPSGLCQLRWNGNGYTQNLIQGDGFAFQVNGKKFSNPFQFVGSNSIEYPGEYLFNIKYYALNSLQIDASITKRYMVVPNKHIVLEKYDITNTGNSPLKFNLFDYVNSSSVENNVIGGSIDSTKALYFDYKNDYTNYQNTIVVFGLVGTDTISFGDSTGYTPVDYFNSNGRLDGVSSKTSKSMIGALQKEVIINAGSTVSILAYRALANSISEAEEISKEIINKSWESYYQELKSYSDEKFSHYKLPSFKNEAEKKMWYSSVFTLLYSQNPTLGTLVASYHPLYYYKVWSRDATFASIIMLALGETEGAEKFLKWLSTSELRDGGFFPTCYDWYTGKISDFVEPQYDSVGVALTAYYYYYTQTKKTDLLLSDSVKARIRTLEDFLMQRDYHNLIKPDYSIWEESSDGWTGNSLPTQYYAFTQIQGHHGLLCAAMIEELIYKDLNRADDLRNRAEEISNSFDQYFWNEEGQYYVQAIWSDSKEQKVVIDGSTATMLFSGIVVNQERIKKHLNKIRSDLTKLSYGIARYYNDPYFFMSKFNPAGKEAGEASPPWGITTMFMSWAEMLADEIDGHKSLTANRLQWMIDHTGPDFIPCGEAVDGISGDPVMASMPDVYEHAGVYIMTVLQYQGLVPLFSYKKW	0	7.737	4	3	6	3	681	77.5	5.41	472.44	1.96	3	3	other metabolic processes		other molecular function	Pf00723	3406690	CL6EHI_044370; EHI_044370; EHI7A_005530; EHI8A_153090; KM1_016150		A0A175JV83; A0A5K1TYK1; C4M784; EHI_044370A-p1; ehi:EHI_044370; M3S1F0; M7WJC0; N9V6Q6	0	0	696047	High	High	1
High	Master Protein	EHI_106350A-p1	transcript=EHI_106350A | gene=EHI_106350 | organism=Entamoeba_histolytica_HM-1:IMSS | gene_product=Vacuolar ATP synthase subunit d, putative | transcript_product=Vacuolar ATP synthase subunit d, putative | location=DS571236:49606-50664(-) | protein_length=352 | sequence_SO=supercontig | SO=protein_coding_gene | is_pseudo=false	MLGGLWTFNMDDGFLEAFVRGLKSGLLNETDYTTLTQSNTLEDMKVALLNSDYKDVFQNEPSPITVSTIKARCTDKLVSDFFTIQSQSYYPLSKFMEFLTIPYMIDNVILLITGTQGEKEMEELKEKLHPLGLFKNIESLSITKTVNDLYHYILIDTPLGNYLSDCLSEEDLTELNIEIIRNTLYKGYLEEFYAFCQKLGGETARVMGDILNYEADRRAITITLNSFGTDLSRDDRMKLFPNVGLLYPVGMNALAAATDMEGVVKAVEYVPTYKALMNLHAADDAGERSLEEMFFDEEVEINKSAYYTQMGYGVFYSWLKLKEQEVRNIMWIGECIAQDQKEKINQNVIRLF	0	7.693	9	4	8	4	352	40.3	4.67	530.27	1.78	4	4	transport;other biological processes	other membranes;other cytoplasmic organelle	transporter activity	Pf01992	3405822	CL6EHI_106350; EHI_106350; EHI5A_183540; EHI7A_150540; EHI8A_169470; KM1_240020		A0A175JPV2; A0A5K1VI00; C4M399; EHI_106350A-p1; ehi:EHI_106350; M2S468; M3TIL4; M7WCB5; N9TM69; S0B260	0	0	330284	High	High	1
High	Master Protein	EHI_178890A-p1	transcript=EHI_178890A | gene=EHI_178890 | organism=Entamoeba_histolytica_HM-1:IMSS | gene_product=eukaryotic translation initiation factor 3 subunit 1, putative | transcript_product=eukaryotic translation initiation factor 3 subunit 1, putative | location=DS571154:106743-107384(+) | protein_length=213 | sequence_SO=supercontig | SO=protein_coding_gene | is_pseudo=false	MSWEDFDIAEEPDFGETTSTLAALAPETKEETKIVSNKELKEAKKNNVKVAEEYVDPTEGMTEEEKALALRRQQEESDIKGAERLYQGVDDLHELDTMSVITDKDFQKYGKLLGLKGHSLYKEKSKQYKLLVKECMRELTNDLTSVEIKELSAYMEVLFNQQVQIEKEADKKKKKGGKKNLAKPATTGKKYTERVEDQLEDDYYDDEDDYDFM	0	7.631	14	2	4	2	213	24.6	4.82	476.67	2.84	2	2	protein metabolism;other metabolic processes	other cell component	nucleic acid binding activity	Pf08597	3410551	CL6EHI_178890; EHI_178890; EHI5A_099060; EHI7A_157160; EHI8A_177430; KM1_250300		A0A175JG44; A0A5K1U6A6; C4LUV3; EHI_178890A-p1; ehi:EHI_178890; M2RZC2; M3TCC3; M7VVG9; N9UUW7	0	0	475500	High	High	1
High	Master Protein	EHI_131130A-p1	transcript=EHI_131130A | gene=EHI_131130 | organism=Entamoeba_histolytica_HM-1:IMSS | gene_product=hypothetical protein, conserved | transcript_product=hypothetical protein, conserved | location=DS571170:81166-82386(+) | protein_length=406 | sequence_SO=supercontig | SO=protein_coding_gene | is_pseudo=false	MSSKEKISNAFNTFVNKYLVMTSIIVVFLLTGTATTILSKTAYQLKAEGKDNDVHYFIKPLFLNWAMFLGMTLCLILYFIQFHILPLFKKDLKSEKESMTWKGFLLMLIPAFCDFLATYLMNFGLIVVPSSVFQMMRGSIIVFTAILAVFYRKHKMYLFEIIGVIIIVVSLAAIGSAAFCPGAQPDVVETSSGDSSSNTDGPKVYPWYATLIGISLILIAQFLQAFQTILEEQFLHDIKAPVSFIVGLEGLYGLIICSIMMPIMGLDFMPKGLYEDTLDTFIMLGHSPALICITIAYVFSILAFNVTGMMITDYVNAMVRNVMEPMRMITIWICSVFLYYVVDPDIGEKVGWFTFIEVFGFIFLTGGFLLYTRVIKIPKLFKYPSNEEVIIEEKKEEEKEPLLYSN	0	7.559	3	1	2	1	406	46	5.69	358.73	2.68	1	1		other membranes			3409836	CL6EHI_131130; EHI_131130; EHI5A_013980; EHI7A_003810; EHI8A_002190; KM1_014640		A0A175JIE0; A0A5K1U6T6; C4LXI1; EHI_131130A-p1; ehi:EHI_131130; M2R1X2; M3UIY7; M7WBW6; N9UJS7; S0AVR0	0	0	390141	High	High	1
High	Master Protein	EHI_179050A-p1	transcript=EHI_179050A | gene=EHI_179050 | organism=Entamoeba_histolytica_HM-1:IMSS | gene_product=rRNA processing protein, putative | transcript_product=rRNA processing protein, putative | location=DS571154:132712-133338(+) | protein_length=208 | sequence_SO=supercontig | SO=protein_coding_gene | is_pseudo=false	MTEVEVVKLENTPEMVQALNQMCKEIVTEDGKTPEEFEKNLRLTNEDVTEVQNIDNDYERELVFYQQAIKSVIQARKYFNANKYPHKRPVDYYAEMLKSDEHMERIRPELMKIQKKIEAVEQRKKNLEMQKEENKMKKQKRREDAIQRLKAKKEKKKARFRDKALAKQGRFNKLDDKKITNGKVMFGKKKTEMRKQKNGGNHKKGGKR	0	7.551	9	1	2	1	208	24.8	9.79	347.57	2.3	1	1	RNA metabolism OR transcription;other metabolic processes;other biological processes	nucleus;other cell component		Pf05890	20072776; 3410605; 6219391	CL6EHI_055830; CL6EHI_179050; EHI_055830; EHI_179050; EHI5A_225880; EHI7A_187110; EHI8A_216870; ENU1_069050; KM1_263700		A0A175JVM0; A0A5K1VEY6; B1N2M7; EHI_179050A-p1 ; ehi:EHI_055830; ehi:EHI_179050; K2HE81; M2QEU1; M3TFF7; M7WUP2; N9UV04	0	0	97493.6	High	High	1
High	Master Protein	EHI_039020A-p1	transcript=EHI_039020A | gene=EHI_039020 | organism=Entamoeba_histolytica_HM-1:IMSS | gene_product=actobindin, putative | transcript_product=actobindin, putative | location=DS571190:73049-73309(+) | protein_length=86 | sequence_SO=supercontig | SO=protein_coding_gene | is_pseudo=false	MDAKVLAGISDAKLKHTETVDKSAPVIENVEIKKGDRNELLSGIKEGKELKKVESNDRSAPVIAADAKLQENTRGALLADIQAKAK	0	7.547	24	2	4	1	86	9.2	8.38	416.77	2.44	2	2			cytoskeletal activity	Pf02205	3411167	CL6EHI_039020; EHI_039020; EHI5A_071420; EHI7A_041740; EHI8A_040620; KM1_082040		A0A175JL00; A0A5K1V5U3; C4LZS3; EHI_039020A-p1; ehi:EHI_039020; M2S0U5; M3SCH2; M7WAY7; N9TQ07	0	1	4.7069e+06	High	High	1
High	Master Protein	EHI_123280A-p1	transcript=EHI_123280A | gene=EHI_123280 | organism=Entamoeba_histolytica_HM-1:IMSS | gene_product=hypothetical protein | transcript_product=hypothetical protein | location=DS571488:10133-11200(-) | protein_length=355 | sequence_SO=supercontig | SO=protein_coding_gene | is_pseudo=false	MNVVKYLDSTETLKVFVQVNHHCLEAISRTKINPCYGINSLAVAISNSRYKNALFELKVFDGIETFYVDYNSLEKMSVKSLENIPLINVHKFVMQNGSSDYAIFRKLSDKICSIGIDTAYTFNPNFSNFINLREIVIRVGQNYNNNIIEQLFEQLPKFNYLHKVVIRCDSNRLHYLRELSKKLQIKTKVIFIIDWLHKEDIEEVNDLVNSTTQKVGIVMINFDDFEALFMKSNVVLLPFCPYNFQVSSKMTADPRFYELLKMYLPTRLEIQGGIRPDVEAPKNKIIDLSKCICLNELFMNEARYTSRIIVKLPTSLNRMFINNLGSIDSLEGIDETHLPDSLKEQFSQGNLFISN	0	7.529	10	4	8	3	355	41.1	7.4	449.02	0	3	4					3404467	EHI_123280; EHI7A_097740; EHI8A_104630		C4MAL8; EHI_123280A-p1; ehi:EHI_123280; M3S2U2; N9UWL6	0	0	499643	High	High	1
High	Master Protein	EHI_199940A-p1	transcript=EHI_199940A | gene=EHI_199940 | organism=Entamoeba_histolytica_HM-1:IMSS | gene_product=60S ribosomal protein L36, putative | transcript_product=60S ribosomal protein L36, putative | location=DS571332:2196-2510(-) | protein_length=104 | sequence_SO=supercontig | SO=protein_coding_gene | is_pseudo=false	MARGIAVGLKRGYPVHTMKTAKRHYGVTKRKHVVNDVIREACGFSAYERHMMDLLRRGLDKKALKYAKKHLGTHKRGLAKRDEIQRALEAIKAAHAHLGHHEQH	0	7.527	14	2	8	2	104	11.9	10.48	869.45	4.33	2	2	protein metabolism;other metabolic processes	cytosol;translational apparatus	other molecular function	Pf01158	20071314; 20076730; 3403465; 3409150; 3409172; 5879724; 5884992	CL6EHI_124330; CL6EHI_184480; CL6EHI_199940; EDI_124780; EDI_191980; EHI_124330; EHI_184480; EHI_199940; EHI5A_030750; EHI5A_077010; EHI5A_153040; EHI7A_120590; EHI8A_132130; ENU1_018390; ENU1_208980; KM1_084320; KM1_221200		A0A175JVZ6; A0A5K1U6X2; B0E8W7; C4LZH1; edi:EDI_124780; edi:EDI_191980; EHI_199940A-p1 ; ehi:EHI_124330; ehi:EHI_184480; ehi:EHI_199940; K2GQD2; M2RKI1; M3TDU6; M7W6U0; N9V1W5	0	0	5449698	High	High	1
High	Master Protein	EHI_054690A-p1	transcript=EHI_054690A | gene=EHI_054690 | organism=Entamoeba_histolytica_HM-1:IMSS | gene_product=metal dependent hydrolase, putative | transcript_product=metal dependent hydrolase, putative | location=DS571225:20422-21078(+) | protein_length=218 | sequence_SO=supercontig | SO=protein_coding_gene | is_pseudo=false	MGITLDDITLHHTGHSGFLIETKTVNIYIDPFKLTTLPAEQLDYLKAHKATFIITTHTHNDHLSPEDIALIEDENTIFIAPPCCKVLTTKPHYIKLCVGDVVTEKGIQFQGVDAYNTNKNFHLKSMGFIGVIITINGKRIYHAGDTDVIEEMKTYTNLDVALIPVSGTYVMTADEAIVAAGLIQSKCYVPMHWGIIIGDKAMAEHFVASVKGAILPSF	0	7.497	13	2	4	2	218	24	6.25	455.06	4.18	2	2			other molecular function	Pf13483	20074196; 3406382	CL6EHI_054690; EHI_054690; EHI5A_108520; EHI7A_074780; EHI8A_110370; ENU1_119860; KM1_135760		A0A175JQ39; A0A5K1UBH5; C4M2I8; EHI_054690A-p1; ehi:EHI_054690; K2GAZ8; M2S491; M3UL69; M7WCC4; N9TFA5	0	0	305505	High	High	1
High	Master Protein	EHI_181560A-p1	transcript=EHI_181560A | gene=EHI_181560 | organism=Entamoeba_histolytica_HM-1:IMSS | gene_product=60S ribosomal protein L13, putative | transcript_product=60S ribosomal protein L13, putative | location=DS571373:13977-14852(+) | protein_length=291 | sequence_SO=supercontig | SO=protein_coding_gene | is_pseudo=false	MKHNQAVSNIHFCKDWRSKVHTWFKQPFRKIRRHQTRVEKAKAVFPATIKSLKPSVHCMNQRFNYKLRLGRGFTLKELRAAKIDKNLARTIGIAVDPRRKESSKECLNRNAQRLTEYMNRLVVLPKVHAATAKRLVLNKKNAEAKTKKAAEIKKFIAEHNKTIKELKIKVAAAKKDYAKTKDAAKAKELKACLKGLKKAQVAFAAQVAKEQKKTKQFNKLPVQQKEAKQVLDANKVIRLTAPCTLETKTLTKGMKAFDAVAHLRKAKNVAKAVSGIVKGQKKANNAPSKKQ	0	7.488	11	4	8	4	291	32.9	10.62	627.94	1.96	4	4	protein metabolism;other metabolic processes	cytosol;translational apparatus	nucleic acid binding activity;other molecular function	Pf01294	3403962	CL6EHI_181560; EHI_181560; EHI5A_071580		A0A175JXC5; A0A5K1VM87; C4M8R8; EHI_181560A-p1; ehi:EHI_181560; M2SCE7	0	0	1.90307e+06	High	High	1
High	Master Protein	EHI_070730A-p1	transcript=EHI_070730A | gene=EHI_070730 | organism=Entamoeba_histolytica_HM-1:IMSS | gene_product=Rho family GTPase | transcript_product=Rho family GTPase | location=DS571284:24665-25249(+) | protein_length=194 | sequence_SO=supercontig | SO=protein_coding_gene | is_pseudo=false	MSEKPTSIKLVVVGDGAVGKTCLLISYSIRKFPEDYIPTVFDNYVVSLTAGTRQIQLALWDTAGQEEYDQLRPLSYSSASIFLICFSVTSSVSYDNVITKWHPEVIHFAPKVPIILVGTKLDTRNDPAIVKRLTEQGMTVINTAKGEELKNRIKAVKYIECSAKTSENLKTVFDEAVKTVLMNKPQQRSKCALL	0	7.467	10	2	6	1	194	21.6	8.62	597.21	4.23	2	2	signal transduction	plasma membrane;other membranes;cytoskeleton;other cell component	other molecular function	Pf00071	3407007	CL6EHI_070730; EHI_070730	RACC	A0A175JTV7; C4M5T0; EHI_070730A-p1; ehi:EHI_070730; Q24816	0	0	298874	High	High	1
High	Master Protein	EHI_062490A-p1	transcript=EHI_062490A | gene=EHI_062490 | organism=Entamoeba_histolytica_HM-1:IMSS | gene_product=vacuolar sorting protein 26, putative | transcript_product=vacuolar sorting protein 26, putative | location=DS571213:11701-12942(-) | protein_length=413 | sequence_SO=supercontig | SO=protein_coding_gene | is_pseudo=false	MAFLFGTPIQIDILLDNDHEKQKVTKIVNKQKTEIPIYMKNEDVNGKVVITLKDKKYEHQGIKIDFIGSIEYSYDRSSTSNFIQQTVELSRPNIILEEKTMYPFSFSGIDKKYDSYSGKNVRLRYYLRVSVNKKYSSGLSKEQEIWVINYQDEPTKNDPILMDVGVEKCVSIEFKYAKSYYNLTDVVLGQVYFKVVRLPLASMELQIQRKETTGFPPNQTVDTEVLSRYELMDGAPVKGESMPIRVFLANLDLTPTYHNVNNMFSVTYHLHLVLIEEDGKRYFKQCEFKLWRKQPQPIKTSPDAPISVNTDCLAGSQETPYKGSDVNKPLPEVQPQQSEEPKEEIKEPVIEQPQQSIQEEPKEEIKEEKKEEPKEEVKEEIKEEPKEEVKEKPKAIDISSFIQDDKQDDDNLF	0	7.429	6	3	5	3	413	47.9	5.19	355.71	1.79	2	3	transport	cytosol;other cytoplasmic organelle		Pf03643	3405449	CL6EHI_062490; EHI_062490; EHI5A_103050; EHI8A_130300	EhVPS26	A0A175JN54; A0A5K1UHM0; A0A8U0WP80; C4M1N6; EHI_062490A-p1; ehi:EHI_062490; M2S647; M3U677; Q53UB0	0	0	602140	High	High	1
High	Master Protein	EHI_120600A-p1	transcript=EHI_120600A | gene=EHI_120600 | organism=Entamoeba_histolytica_HM-1:IMSS | gene_product=hypothetical protein | transcript_product=hypothetical protein | location=DS571379:7866-8810(-) | protein_length=314 | sequence_SO=supercontig | SO=protein_coding_gene | is_pseudo=false	MFFALIALSCICSAFTYDEEDLLAFDDYLDYLDEFVDMEEDWSLGGIQEGFNKLVNKANDKIDYYQKKGNEFLNKANQKIDKAQKTVNNFIDKGQKVTDKLQSGFNKVMNVGKGVVGIFNKDAAKKMDDFQKKTNKVVDNAQSKVAAAQKKANNVIDKTQKTVKEVQTKVNKGLDKGQAISRKVQTKTNKAINAVGGVAKKVGKFSDKLGKTADKVANFAGKFAGKEGKFGKFASAIQKGASGVSKTAKKVSQFSDKLSDTKGNKSRSHSHSSSSRKGRSSGSSKPKAPRRQSSKPKAPRRQSSKRSTGTKGKK	0	7.349	8	3	5	3	314	34.3	10.01	461.02	2.04	3	2					3406278	CL6EHI_120600; EHI_120600; EHI7A_031800		A0A175JX55; A0A5K1U2B8; C4M8X1; EHI_120600A-p1; ehi:EHI_120600; N9TPW3	0	0	808514	High	High	1
High	Master Protein	EHI_002130A-p1	transcript=EHI_002130A | gene=EHI_002130 | organism=Entamoeba_histolytica_HM-1:IMSS | gene_product=phenylalanyl-tRNA synthetase beta subunit, putative | transcript_product=phenylalanyl-tRNA synthetase beta subunit, putative | location=DS571345:6157-7998(-) | protein_length=574 | sequence_SO=supercontig | SO=protein_coding_gene | is_pseudo=false	MPTISCDSKYLFKLIGKEFTEKEFDEVCFQYGIELDDVVEEEGKTIYKIEVGANRYDLLCVEGIAICLKTFLKMREFPKYTVKSSGIQIHVGKDVEKVRPICMGAVLRGITFTEESYKSFIDFQDKLHLTIGKKRSLVAIGTHDLSTLVAPFRYVAMKPEEIKFEPLKCDHEMTGNEVIEHFSNDLKLKEYVPLLQGKEVYPVFLDSKNIVLSLPPLINGNHSKITLNTHDVFIDITGMDKTKVMMALQTVVTCFSLYTSTPFEIETVEVVGGPMNEFDDKKSIHTPTLEEQHMKVSKDYLNQSLGLELKDEEITELLHKMGIQYSNGEAIIPPMRTDVMHPCDIMEDLAISYGFNNLHASNTISRTCGKELLQNKMKDLLADEIAYAGYTEVITFVLMSVADAATNLRRPEEGLIKLKDSKTLEFQTARKSLLSGMMKCLYYNKAYPMPIRMFEVGDTVSLQEGSLTGAVNRQQVCALVCSPTGLMEEIHGLLDKIMFCYGVGYKKARKENGPHYDIVPGNDPAYMEGRRADIMINGVKYGMFGVLHPEVLKNFEVDNPVVALELYLDFPNGL	0	7.316	5	3	6	3	574	64.8	5.54	424.46	1.85	3	3	protein metabolism;RNA metabolism OR transcription;other metabolic processes	other cell component	nucleic acid binding activity;other molecular function	Pf03483, Pf03484, Pf17759, Pf18262	3405150	CL6EHI_002130; EHI_002130; EHI5A_211350; EHI7A_176550; EHI8A_202870; KM1_114700		A0A175JWI2; A0A5K1VQT0; C4M828; EHI_002130A-p1; ehi:EHI_002130; M2S046; M3S8N4; M7X1M4; N9TAT4	0	0	436946	High	High	1
High	Master Protein	EHI_026410A-p1	transcript=EHI_026410A | gene=EHI_026410 | organism=Entamoeba_histolytica_HM-1:IMSS | gene_product=40S ribosomal protein S20, putative | transcript_product=40S ribosomal protein S20, putative | location=DS571286:29965-30373(+) | protein_length=118 | sequence_SO=supercontig | SO=protein_coding_gene | is_pseudo=false	MANIKKDIKAPVTPKVYKNITITITSTKVKAVESLCAEVKENGKKKGVQVKGPVRIPTKTLRITTRKTPCGEGSKTWDHYQMRIYKRVLSMKTTPETVKEITSLKVEPGVELEVAMFD	0	7.309	15	2	8	1	118	13.2	9.85	567.1	2.19	2	2	protein metabolism;other metabolic processes	cytosol;translational apparatus	other molecular function	Pf00338	3409675	CL6EHI_026410; EHI_026410; EHI5A_047470; EHI7A_027060; EHI8A_024290; KM1_040240		A0A175JST4; A0A5K1UYS1; C4M5V7; EHI_026410A-p1; ehi:EHI_026410; M2RVB9; M3TIP0; M7XBZ6; N9THN8; S0AVJ9	0	0	1.10763e+06	High	High	1
High	Master Protein	EHI_181140A-p1	transcript=EHI_181140A | gene=EHI_181140 | organism=Entamoeba_histolytica_HM-1:IMSS | gene_product=hypothetical protein, conserved | transcript_product=hypothetical protein, conserved | location=DS571288:11638-12297(+) | protein_length=219 | sequence_SO=supercontig | SO=protein_coding_gene | is_pseudo=false	MQGINVDVLVSQINSLTSILKEEQTKYENELQKYKECRKETINAINNWGNSPTKETSSPENVEMPPEEQYKMPLSWIILKRVVQGRDWHYGRTDKKEEKGVVFSVNKDGQITVRWDDGDKTHCNWGKDGNFDVTVISNALDMTPVEPSEQVHKPISWLIGRKVKRGTDWKWSDQDGGEGKTGLVLSSAGKGWINVKWESGKVNQYRWGEDDCHDVEVIF	0	7.306	12	2	4	2	219	25.1	5.73	383.02	1.79	2	2	protein metabolism;other metabolic processes		other molecular function	Pf06701	3407320	CL6EHI_181140; EHI_181140; EHI5A_108810; EHI7A_064770; EHI8A_070880; KM1_126340		A0A175JTQ7; A0A5K1UTC4; C4M602; EHI_181140A-p1; ehi:EHI_181140; M2QDV8; M3TVK3; M7W702; N9TAZ7; S0AWG0	0	0	493723	High	High	1
High	Master Protein	EHI_009940A-p1	transcript=EHI_009940A | gene=EHI_009940 | organism=Entamoeba_histolytica_HM-1:IMSS | gene_product=clathrin adaptor complex small chain, putative | transcript_product=clathrin adaptor complex small chain, putative | location=DS571200:30912-31584(+) | protein_length=146 | sequence_SO=supercontig | SO=protein_coding_gene | is_pseudo=false	MIHFFFIQNKVGRVRLAKWYDAYSESEKVKLTSDIHRILVTRDSRHTNFLEFHNLKLVYRRYVGLYFICGVDETDNELACLEAIHMFVEILDSYFGSVCELDLIYYFHKVYQVIDEVFLAGEVMEHRKQVVLGQLRAIDQLASQSQ	0	7.286	14	2	4	2	146	17.3	6.4	465.02	2.43	2	2	transport	plasma membrane;other membranes;other cell component	other molecular function	Pf01217	3411425; 5883935	CL6EHI_009940; EDI_100440; EHI_009940		A0A175JM02; A0A5K1URY0; A0A8U0WPX6; B0EKX6; C4M0Q9; edi:EDI_100440; EHI_009940A-p1; ehi:EHI_009940; Q1EQ12	0	0	326718	High	High	1
High	Master Protein	EHI_048700A-p1	transcript=EHI_048700A | gene=EHI_048700 | organism=Entamoeba_histolytica_HM-1:IMSS | gene_product=ubiquitin-conjugating enzyme family protein | transcript_product=ubiquitin-conjugating enzyme family protein | location=DS571231:42977-43474(-) | protein_length=165 | sequence_SO=supercontig | SO=protein_coding_gene | is_pseudo=false	MANKSALILAKQLQELTKNPVDGFSVGLVNDSDIYVWQVMIVGPPDTYYEGGMFQATLTFPKDYPNNPPKMKFISEIWHPNVYKTGDVCISILHPPGEDEFGYESAAERWNPIHSVESILISVISMLSAPNDESPANVDAAVEWRNNREEFKKKVRRCVRKSIEG	0	7.249	12	2	6	1	165	18.6	5.35	455.51	2.36	2	2	protein metabolism;other metabolic processes		other molecular function	Pf00179	3407046; 5885923	CL6EHI_048700; EDI_082630; EHI_048700; EHI5A_149580; EHI7A_205930; KM1_309450		A0A175JQD9; A0A5K1UPM6; B0ERM7; C4M2Y3; edi:EDI_082630; EHI_048700A-p1; ehi:EHI_048700; M2Q3W0; M7WWH9; N9TQC2	0	0	569693	High	High	1
High	Master Protein	EHI_069350A-p1	transcript=EHI_069350A | gene=EHI_069350 | organism=Entamoeba_histolytica_HM-1:IMSS | gene_product=hypothetical protein | transcript_product=hypothetical protein | location=DS571164:67330-67854(-) | protein_length=174 | sequence_SO=supercontig | SO=protein_coding_gene | is_pseudo=false	MQIKVFLLFVFIILASAIEEDEFELNDKMTINERMAQVWQIRNNYKHDFLKKHFRRRIPPKFIRKVRHHHCGICGCATLFTTVDRAADEIDYISQSIHKMIEREESPSKCSQCNKGKCEWEAELRRKMSPYSHCEKVGFSNCQRKAITKTLIKKRVDFSKQLDGIMKFTMKEKI	0	7.241	13	2	4	2	174	20.7	9.32	371.44	4.45	2	2					3409610	CL6EHI_069350; EHI_069350; EHI5A_118320; EHI7A_075350; EHI8A_078770; KM1_143460		A0A175JI59; A0A5K1VPL3; C4LWM3; EHI_069350A-p1; ehi:EHI_069350; M2S956; M3U358; M7WC84; N9V5W2	0	0	402603	High	High	1
High	Master Protein	EHI_148910A-p1	transcript=EHI_148910A | gene=EHI_148910 | organism=Entamoeba_histolytica_HM-1:IMSS | gene_product=interaptin, putative | transcript_product=interaptin, putative | location=DS571146:180997-184519(-) | protein_length=1151 | sequence_SO=supercontig | SO=protein_coding_gene | is_pseudo=false	MEEITKESIIQKLLEEKSLLIDQLKQTHQELNQSQTHYFMDREKFNVLYNSQQSVIQQLKQNEINNLQKIETLSQEIAKLQVQNAIKETEPPKQMHIQNSVAVDGILKLIPENKRMEASILLDEFNKFNENEHILFVQYLKQELEEEGINVFSKEEREIQLKEIIQKIKEEAINELKRCEEGIIKKNEIIELLKRENEELENALVKQKGNDNDNFKINLPFKQEIIRENEELTEKLANTQIELDSLKKKKIEELKKSSESSDWDEMKKKVEKMYELQQENSQLKLQLSNDALFNNSRTEIKLSEMKRQLNVSEELNEKRKEEITRLQKENEDLENKQQQLIKDSNYYQSVVVSAKQETEHWKSMWQELQGEFKISTIAKVDLENQLESLKSTNNVLEQKIKAFEGKFDPISTNIDLVKEKEDTIEMLTIEKQCLQKRVEYLEKEQTENIAKQNQLVQIIWKNKEKVDCVDETTSSLQKKIGELLFDLKKEEEQRKILEENEKQCKNEIDELKKEVTTKQLELKEIADSKEQEVQSIKNEYETIKLEKEKKEIQIQEIQKNVEELTKIKKEKEENDILLRGIQNKLKELKIEIKSNEEINIGLQALIEAQKGFEEKQLDLKRKESLFKQQIEEQNMNLTKLEGIIGNVIHQQGIDETSKNIILYLQQENNRLHQLISLNDSQNKFIKSNEQEDKLKIEIEYLKEKIQIEQAENDEWKKRMEELYNKKDVVPKSQLVIKEKEIETQKQVIEKMQNENKENEQEISNLKTDINNQLKKYQSEIQEQQQKQKQMEEEINNKTQKWKIEKEKLQEELNETRSQLQKSKDPFKESPDAIDAFKNRLTNRNTQNPIERFAQEQKQPIITTTQFSNIFNETTQKKEEIPSNTDNFSKVEPLTTLKLKQNEQQTQKVDENKNTNDETVNTSDENEHSMEQVDSNESGSEEQSQMENDDIKPIPQLNLNVFDMPNHEDKDNPLLKLQQLSNSQPQPTQETKSNTSLTSLFSIPKTDFSSFLSSDTKPQDSNAFSKFVFNNPPQSQTNNTQESSTIKDSIISNTQQKIDQIGLKSDELFPFGDTLTTKNDSEPSPSPQIDFQIGSCLRVKQFSLPSLVLNKEKAQQIQAQNKEQEQQKRLENLKANTASNKRNGLNLPPSFH	0	7.199	3	3	6	3	1151	135.1	5.1	471.04	0	3	3					3411854	CL6EHI_148910; EHI_148910; EHI7A_050660; EHI8A_057840		A0A175JDK2; A0A5K1V220; C4LT58; EHI_148910A-p1; ehi:EHI_148910; M3TFG2; N9V2Y4	0	0	163632	High	High	1
High	Master Protein	EHI_036900A-p1	transcript=EHI_036900A | gene=EHI_036900 | organism=Entamoeba_histolytica_HM-1:IMSS | gene_product=DEAD/DEAH box helicase, putative | transcript_product=DEAD/DEAH box helicase, putative | location=DS571427:11251-12510(+) | protein_length=419 | sequence_SO=supercontig | SO=protein_coding_gene | is_pseudo=false	MTDPTMQIPDFVQSETFKMQVEPSNKDTYVGTVSFQEMGLKKEIMQSITDCGFEHPSEVQSQVIPKALLRQDILCQAKSGMGKTAVFVLSILNQGLFLGDHVSAIVICHTRELARQVQNEFDRMKKRLVESIGKDIQTASYIGGNPESNDVDDLKNRKPTIIVGTPGRLASLNNSGALDLSKLDTFVIDECDKILSSKSELDIMSLFMSSSKNKQVMMFSATISEQNKALCRKYLKNPFEVFIDDGEKLFLHGLHLYSKKLQDMEKQDKLGEILDEIDFNQAIIFADRKERCQAIVQRLKKEKYPCGILYGRMEEYLREREFERFRKGESRILVSTDLCGRGIDIEKVNLVVNFDMALDSDQFLHRVGRAGRFGTKGVAISFIDTEEDEKVLKEVQSRFAVQMKELPDDLKEIPSTYYK	0	7.198	3	1	2	1	419	47.7	6.02	294.21	2.4	1	1			nucleic acid binding activity;other molecular function	Pf00270, Pf00271	20073480; 3403933	CL6EHI_036900; EHI_036900; EHI5A_046490; EHI7A_032720; EHI8A_029660; ENU1_092670; KM1_054200		A0A175JXX0; A0A5K1VRQ7; C4M9V7; EHI_036900A-p1; ehi:EHI_036900; K2HVQ0; M2Q4N7; M3UN75; M7WEV4; N9TJX8; S0AZF0	0	0	195037	High	High	1
High	Master Protein	EHI_016350A-p1	transcript=EHI_016350A | gene=EHI_016350 | organism=Entamoeba_histolytica_HM-1:IMSS | gene_product=hypothetical protein, conserved | transcript_product=hypothetical protein, conserved | location=DS571247:10482-11471(+) | protein_length=329 | sequence_SO=supercontig | SO=protein_coding_gene | is_pseudo=false	MAEEETVKIDEVINEKERKKLEKKKKREEEEKAKLEMMTEEEKIAYNKKMEKIKQQEERAESKQHQEHKKQQHKVISEEGPKKVKKSKPQPPPTAFQLHKADTELGNKPWKELSVEQKQKFLTMEKEKKAEYDEAMKEYQETQEVLNRAAEKKKAKKVVKSKKGKKEESSDEESEEEEEKKPVNKETKKAVKKTTKKKNKKGKKREEDDDSDDDKYELGKLNETIPEPKKKGKGKIVEISDIPKKKGGKSSVDDDFMAAYLGMQHNRIGGEGVIDLDELIRKTEEDQKADEEATIAKTEKAEKKEKKKEKKVTKRKKVEMVDFSSVVKK	0	7.196	9	3	6	3	329	38.3	9.19	485.2	2.44	3	3		nucleus	nucleic acid binding activity		3407830	CL6EHI_016350; EHI_016350; EHI7A_101390; EHI8A_108370		A0A175JRL5; A0A5K1V8Z7; C4M3V7; EHI_016350A-p1; ehi:EHI_016350; M3TA33; N9TI44	0	0	470120	High	High	1
High	Master Protein	EHI_174890A-p1	transcript=EHI_174890A | gene=EHI_174890 | organism=Entamoeba_histolytica_HM-1:IMSS | gene_product=PCI domain containing protein | transcript_product=PCI domain containing protein | location=DS571189:32941-34292(-) | protein_length=429 | sequence_SO=supercontig | SO=protein_coding_gene | is_pseudo=false	MFDDDDIMFDDEGEVIDDEEIGIENKFYDAKNEMETNLEGAIESFKEIVQEDSEKKTEWGYKSLRKLCRYYGKANNEEEFKTYFVQFLEYLNIPAVSKAEKGLFLILGNINGMRNEVVIEVVNKAIEICEKNSNFSRIIFKLNIKKANTMFESGKYEELKPFLSELVNSCYLPNGKEDPMRSHLLIELYGLEIQLYSKLNDMRKLQQLCGKINFSDRNISHPKVLGIIMECCGKVKLCNSDFAGAKNDFFDSFKSLDEAGLPERFDALRFTILAHLLSSSKIDIFQAQEVKSYQRSPEMELVYQLYCAFNENNIIHFKEALNKSGSQFKDHPYIQQYIPLLIETAQKNLILKLVKCFKRINFSFLAQELDMKEEKVELLVLRMIFDNTLKAKINQFDRYLIMTEEQSSVTRKYIAITSMSKTLAASISV	0	7.183	5	3	6	3	429	49.8	5.38	419.9	1.74	3	3	protein metabolism;other metabolic processes	nucleus;other cell component		Pf01399	3407648	CL6EHI_174890; EHI_174890; EHI5A_075390; EHI7A_168380; EHI8A_189090; KM1_236620		A0A175JLB3; A0A5K1U931; C4LZL4; EHI_174890A-p1; ehi:EHI_174890; M2S060; M3S6J3; M7X3D8; N9UYZ1	0	0	228744	High	High	1
High	Master Protein	EHI_008090A-p1	transcript=EHI_008090A | gene=EHI_008090 | organism=Entamoeba_histolytica_HM-1:IMSS | gene_product=hypothetical protein, conserved domain containing | transcript_product=hypothetical protein, conserved domain containing | location=DS571178:65771-67269(+) | protein_length=482 | sequence_SO=supercontig | SO=protein_coding_gene | is_pseudo=false	MSEELKISVESLRPALFEGWGKKQGGSVKTWKKRWFVLKDNRLWYFASKTAEEAKGFIELPPGTETKDVSQNKKFMFSINSRNTKGSRVFYIVTENSVDHATFFDAVRKVLNKSSPSSVPAAQSTTPVNVPKAENQFTLQGNNSSTGLSTSTQPVTSTIPPMADAVNIPNSLQPKCDGRKNINKIKAKISWLQVEGENVVEFWKYWMDSTPQSDALEVGQSIQFMLVVSGNTEKLSWRVFGPQGALIQNMVDFFWNVGAPDEEIDHLNNLGCQINPSEIGSWIDMSVMNGMDGGWFFKGDLVCDVIRDTADKCEYAERLITWAKEHGLNYLCQMGRDMGATPPRQSEFRFKLDGVISSRMEKVHSAFTTFGFPPIPVNIVEILTNLPPVYTYFYLCVIVSSEGFVKISILVPAPKQDVVDAFLFAMSDVKDTHIALHKDITNTLGNTPLFVEYCYLNPGYGYEVYKEGADVLVHYNLGSESR	0	7.166	5	3	5	3	482	54	6.1	421.34	0	3	2	cell organization and biogenesis;other metabolic processes;transport	cytosol;ER/Golgi;other cytoplasmic organelle		Pf00169	3408694	CL6EHI_008090; EHI_008090; KM1_321320		A0A060N1S6; A0A175JK42; A0A5K1UR53; C4LYE4; EHI_008090A-p1; ehi:EHI_008090; M7WIG8	0	0	253062	High	High	1
High	Master Protein	EHI_095810A-p1	transcript=EHI_095810A | gene=EHI_095810 | organism=Entamoeba_histolytica_HM-1:IMSS | gene_product=hypothetical protein, conserved | transcript_product=hypothetical protein, conserved | location=DS571239:2503-3758(+) | protein_length=323 | sequence_SO=supercontig | SO=protein_coding_gene | is_pseudo=false	MGQILALFRGGATGEQITIDFENVSPSEAELKIWNDIDIMLRRKDDVLNKVTNYHGQDDLIRKAISARTGSDNLSGMSQPEEEAWKVISSQADIINEFYQFAVLLETEFPKLVTELSRDDAKATLTDKQALCKQLGVILDFVLAFDNKKVTNPGIQNDFSYYRRSFPRMKQFKREDELKIPDEVANRISMFIANPSPMMAHLVTIIKGVQNGAINPSFSEILILFANVCNDMVQKGIFENNETNLFCLRVMTGCIILNDNISELGSFHKKSPIKVKDCIMQLKNFADNVDYTEAINSLLDTIRYTCLHVGDPDTPGYIKALLI	0	7.15	8	2	6	2	323	36.4	5.27	567.18	1.87	2	2	cell organization and biogenesis	other membranes	other molecular function	Pf07159	3409210	CL6EHI_095810; EHI_095810; EHI5A_182640; EHI7A_142680; EHI8A_160040		A0A175JQR1; A0A5K1UH25; C4M3D8; EHI_095810A-p1; ehi:EHI_095810; M2SDQ2; M3UVN3; N9V171; S0AZ31	0	0	331194	High	High	1
High	Master Protein	EHI_186950A-p1	transcript=EHI_186950A | gene=EHI_186950 | organism=Entamoeba_histolytica_HM-1:IMSS | gene_product=protein phosphatase domain-containing protein | transcript_product=protein phosphatase domain-containing protein | location=DS571159:69952-70960(+) | protein_length=320 | sequence_SO=supercontig | SO=protein_coding_gene | is_pseudo=false	MSSEGSSSNNNFDDYDDSTDSSEEEFIRQQAEKAKVHLPRKSSTILIEKGKTAQLLADNNIDHTEYDSDDEDLNCSDLSVYETSTQCTSAVAHTSGRRNYNEDRICVATNIEGADLFAVFDGHNGHEAATLCRNKLKQVYGSCHGNINDTFQSLNDIVSKETTAGCTATIVAVKQNSIEVGNCGDSPAYVIRKDKSIEKITYDHKATDPKEEEMIVKNGGVVMNLFGTKRVNGQIMVTRSIGDRSLHPPMTSIPTTKIISKEDIISICVMSDGVTDALTDLEIHDIMTNGQPIEIRAQTIRNQAYKEGSKDNICVVVVDL	0	7.093	9	3	6	3	320	35.1	5	514.21	2.43	3	3			other molecular function	Pf00481	3410740	CL6EHI_186950; EHI_186950; EHI5A_056960; EHI7A_033220; EHI8A_030300; KM1_070410		A0A175JGP0; A0A5K1ULE9; C4LVR2; EHI_186950A-p1; ehi:EHI_186950; M2RXQ8; M3TPM1; M7WWC0; N9TL16	0	0	538106	High	High	1
High	Master Protein	EHI_007350A-p1	transcript=EHI_007350A | gene=EHI_007350 | organism=Entamoeba_histolytica_HM-1:IMSS | gene_product=hypothetical protein, conserved | transcript_product=hypothetical protein, conserved | location=DS571323:27657-28416(+) | protein_length=218 | sequence_SO=supercontig | SO=protein_coding_gene | is_pseudo=false	MTEQIEQILLVINQCMMYRIKPMTSPNMKYKAGEWTPEDFLWQGKCVVVARGDQCVVKFVDSNTDATFAQCPVGPGAVEPVIDSSRYFVVRIVDEAQGRKAFLGMGFQERSEAFDFTVALQDFERRLTERKERANKKEEPIDMSAFELKPGQTITLNIKSTAPTGKKPSKGTLLPPPSSGKRAQFSAPPSVQKPAQPVANVQTQQQPKKDNIDSLLFF	0	7.087	6	1	2	1	218	24.4	8.63	321.8	3.14	1	1	transport	other membranes		Pf07933	3404573	CL6EHI_007350; EHI_007350; EHI5A_130760; EHI7A_097140; EHI8A_101860; KM1_174540		A0A175JVC5; A0A5K1VRU3; C4M7C6; EHI_007350A-p1; ehi:EHI_007350; M2SB01; M3UNS7; M7WUA3; N9TFT4; S0AVZ7	0	0	75044.4	High	High	1
High	Master Protein	EHI_155410A-p1	transcript=EHI_155410A | gene=EHI_155410 | organism=Entamoeba_histolytica_HM-1:IMSS | gene_product=40S ribosomal protein S11, putative | transcript_product=40S ribosomal protein S11, putative | location=DS571162:43851-44321(-) | protein_length=156 | sequence_SO=supercontig | SO=protein_coding_gene | is_pseudo=false	MAEQTERAYQKQVFHHHGRNDKGEIDFGSVKRYHKQIGMGFVTPAEAIRGTYIDKKCPFTSDVSIRGRTLSGIVKSCHMKRTIIVRRDYFHYVSKYQRYEKRHKNIAVHCSPAFRQLKEGDHVVIGQCRPLSKTVRFNVLKFTSRGTGDKKQFAIF	0	7.06	13	3	7	2	156	18.2	10.11	588.52	1.78	3	3	protein metabolism;other metabolic processes	cytosol;translational apparatus	other molecular function	Pf00366, Pf16205	3410069	CL6EHI_155410; EHI_155410; EHI5A_024710; EHI7A_050330; KM1_072300		A0A175JH08; A0A5K1UIN9; C4LW92; EHI_155410A-p1; ehi:EHI_155410; M2SFM8; M7W381; N9UU67; S0AWM9	0	1	851727	High	High	1
High	Master Protein	EHI_068650A-p1	transcript=EHI_068650A | gene=EHI_068650 | organism=Entamoeba_histolytica_HM-1:IMSS | gene_product=hypothetical protein | transcript_product=hypothetical protein | location=DS571150:161478-162782(-) | protein_length=434 | sequence_SO=supercontig | SO=protein_coding_gene | is_pseudo=false	MTFQKRTFTIPGEQSKPIPPVPQKKIAPPTPSKCAPPLPTKNAPPVPQKKVAPPPGHPTISEEEYVPPIPEHKHEAPPIPEHKHEAPPIPEHLSVNASQRNKEDTQNESKEKKELAKDIAGDVKDVYNKMPSMTEEQKKHAKEEASKAGKTAYSGAKKAVKSEEFKQAKSQVASGAKAAVHSKQFKAFTSGLAKGTKSAVKGDASAKDVWKESTKDIPDLDEDQKKDLKQRGKEASKTAKTSYEKASQTEEWKQAKEQTKTISKEVYESEQFQVAKKEGEKKTAQRMTGREDAEFDPSVTMQTSVKPTIVTDENGKKKLGVGITVKPKFAMDGDEINTNAPAMTVNSTVDPKLKKNEDGTTGIDWGMKPQKPVVSNEVPKSDGPEFSFDTKVKPKVEYDEFGQPKMKMDTQTGNYGAACKGHSINEQQIKEITK	0	7.058	5	2	6	2	434	47.7	9.09	592.38	3.93	2	2					3404806	CL6EHI_068650; EHI_068650; EHI5A_024540; EHI7A_144070; EHI8A_161600		A0A175JF40; A0A5K1VP06; C4LU55; EHI_068650A-p1; ehi:EHI_068650; M2RAV9; M3S1Y7; N9TJT7	0	0	335921	High	High	1
High	Master Protein	EHI_139010A-p1	transcript=EHI_139010A | gene=EHI_139010 | organism=Entamoeba_histolytica_HM-1:IMSS | gene_product=hypothetical protein | transcript_product=hypothetical protein | location=DS571260:35655-36140(-) | protein_length=161 | sequence_SO=supercontig | SO=protein_coding_gene | is_pseudo=false	MIGIMLLIVTIAHCYNINEEIDFDIEMNDFEYELFQDANAASGTSSGMGETGLTRVENTVQTIETKLTEMDELERQLLIAIDNDMNNDKTKLSNNKVDAAKSAQKISEEKEALAKLKDIRPRLKEKMREVIKVLPKREQYRLLRKMDLRHRFSLGTEMDTA	0	7.057	12	2	4	2	161	18.5	5.2	407.77	2.38	2	2					20073033; 3405952	CL6EHI_139010; EHI_139010; EHI5A_036060; EHI7A_019960; EHI8A_047890; ENU1_078820; KM1_046010		A0A175JS84; A0A5K1UGX8; C4M4J1; EHI_139010A-p1; ehi:EHI_139010; K2H027; M2RFB1; M3U341; M7WTX7; N9TM41	0	0	483279	High	High	1
High	Master Protein	EHI_026480A-p1	transcript=EHI_026480A | gene=EHI_026480 | organism=Entamoeba_histolytica_HM-1:IMSS | gene_product=(2r)-phospho-3-sulfolactate synthase, putative | transcript_product=(2r)-phospho-3-sulfolactate synthase, putative | location=DS571286:40545-41324(-) | protein_length=259 | sequence_SO=supercontig | SO=protein_coding_gene | is_pseudo=false	MTEMMKMIDFLPPRTVKPRNKGYTMVMDKGLGNHATEDLCMTAAPYIDFLKLGFGTLIFTGGLREKLAIYKKYGVEMYVGGTFLEAFIARNKMADFHKIMKEFGIKMVEVSDGSYEMGQKRKLEIIKECTEHGYFVISEVGNKCKNREYTREEWITSMKAELAAGSKVVIVEARESGTTGIYNKDGSVNKEMVDYLISEVDPSKIMWEAPLKSQQAWLISTFGINVNLGNIAPADIVALEALRNGLRGDTFIQVLEGRY	0	7.044	10	3	6	3	259	29.2	7.33	469.61	0	3	3				Pf02679	3410939	CL6EHI_026480; EHI_026480		A0A175JT38; A0A5K1VFX9; C4M5W1; EHI_026480A-p1; ehi:EHI_026480	0	0	382207	High	High	1
High	Master Protein	EHI_025270A-p1	transcript=EHI_025270A | gene=EHI_025270 | organism=Entamoeba_histolytica_HM-1:IMSS | gene_product=vacuolar sorting protein 29 | transcript_product=vacuolar sorting protein 29 | location=DS571233:12197-12810(+) | protein_length=185 | sequence_SO=supercontig | SO=protein_coding_gene | is_pseudo=false	MLVLVIGDFHVPHRSAAIPQVFLDRLNTGRIQTVLCTGNLCGKETYDILRTLAREVHVVKGDFDEMQGLNETEVIKIGNFKIGLMHGHQVIPWGDREALAIYQRQLDVDILITGHTHKLETKEVGGKYFLNPGSATGAYSPLVDNPVPSFMLLEINDSELTIYEYTLVDGSVKCERVDFNKKQQQ	0	7.03	16	3	6	3	185	20.8	5.97	507.47	3.31	3	3	transport	other membranes;cytosol;other cytoplasmic organelle	other molecular function	Pf12850	20075484; 3407244	CL6EHI_025270; EHI_025270; EHI5A_121930; ENU1_169070; KM1_149530	vsp	A0A175JQH9; A0A5K1V4H8; A0A8U0WPU6; C4M314; EHI_025270A-p1; ehi:EHI_025270; K2GX33; M2S666; M7WBC2; Q9BI08	0	0	1.3916e+06	High	High	1
High	Master Protein	EHI_151380A-p1	transcript=EHI_151380A | gene=EHI_151380 | organism=Entamoeba_histolytica_HM-1:IMSS | gene_product=hypothetical protein, conserved | transcript_product=hypothetical protein, conserved | location=DS571145:48711-49514(-) | protein_length=267 | sequence_SO=supercontig | SO=protein_coding_gene | is_pseudo=false	MTTNYFEGHNRIIGMVHVHALPGTPNYSSTAGRCRAIIEKAVEEATVYQQCGLDTIMIENMHDVPYLNSTAGPEITSAMSIVGYEIKRQLNLRVGVQILAAANKQAMAAAFCSGCDFIRAEGFVFGHVADEGYIDSNAGELLRYRKMIGAEDVLVFTDIKKKHSAHSITSDVSLIDTAKTAQYFLSDGIIITGTSTGVKTDPQEVRDVKKSVSIPVLVGSGVTPENVNEYSSADALIVGSYFKVDGFWKNELSKERILKLISAVNEN	0	7.02	8	2	3	2	267	29	6.01	340.44	0	2	1				Pf03437	20074678; 3411740	CL6EHI_151380; EHI_151380; EHI5A_091230; EHI7A_061080; EHI8A_062890; ENU1_139140; KM1_109720		A0A175JCT5; A0A5K1VS30; C4LSI0; EHI_151380A-p1; ehi:EHI_151380; K2G9S8; M2S5Q3; M3UVS6; M7XA84; N9V6T1; S0AWM5	0	0	501258	High	High	1	Acetyl [N-Term]
High	Master Protein	EHI_124850A-p1	transcript=EHI_124850A | gene=EHI_124850 | organism=Entamoeba_histolytica_HM-1:IMSS | gene_product=40S ribosomal protein S11, putative | transcript_product=40S ribosomal protein S11, putative | location=DS571392:10026-10496(-) | protein_length=156 | sequence_SO=supercontig | SO=protein_coding_gene | is_pseudo=false	MAEQTERAYQKQVFHHHSRNEKGEIDFGNVKRYHKQIGMGFVTPAEAIKGTYIDKKCPFTSDVSIRGRTLSGIVKSCHMKRTIIVRRDYFHYVSKYQRYEKRHKNIAVHCSPAFRQLKEGDHVVIGQCRPLSKTVRFNVLKFTSRGTGDKKQFAIF	0	6.986	21	3	5	2	156	18.2	10.07	447.74	2.03	3	2	protein metabolism;other metabolic processes	cytosol;translational apparatus	other molecular function	Pf00366, Pf16205	3403743	CL6EHI_124850; EHI_124850; EHI5A_048360; EHI7A_025780; KM1_035920		A0A175JXM3; A0A5K1U934; C4M979; EHI_124850A-p1; ehi:EHI_124850; M2RXB7; M7WSC4; N9TL93	0	0	398764	High	High	1
High	Master Protein	EHI_135080A-p1	transcript=EHI_135080A | gene=EHI_135080 | organism=Entamoeba_histolytica_HM-1:IMSS | gene_product=histone H3, putative | transcript_product=histone H3, putative | location=DS571203:35105-35512(+) | protein_length=135 | sequence_SO=supercontig | SO=protein_coding_gene | is_pseudo=false	MARTKGHIERPSNKSAKAVKNVAFKAAKKMLSKDSTKKKRAHPGAVALTEIKVLQRSTELLLRKAPFQALVREIAQVSKSDLRFQSAAISALQEAAEAYLVGLFEDTNLCAIHAKRITIMPKDMQLARRIRGERT	0	6.947	26	4	9	3	135	15	10.59	647.72	0	4	4		nucleus;other cell component	nucleic acid binding activity;other molecular function	Pf00125	3405967	CL6EHI_135080; EHI_135080	H3	A0A175JN17; C4M0Z4; EHI_135080A-p1; ehi:EHI_135080; Q06196; S0AYU8	0	1	1.93977e+06	High	High	1
High	Master Protein	EHI_182520A-p1	transcript=EHI_182520A | gene=EHI_182520 | organism=Entamoeba_histolytica_HM-1:IMSS | gene_product=DNAJ homolog subfamily A member 1, putative | transcript_product=DNAJ homolog subfamily A member 1, putative | location=DS571156:13678-14718(+) | protein_length=346 | sequence_SO=supercontig | SO=protein_coding_gene | is_pseudo=false	MLFYLLIALASAIDYYQVLGVSKQATQSELKKAYRTLSLKYHPDKPTGDKKKYEQINKAYEVLSDETQRRRYDLGGEEALKNPDRQNGFGGFNPFGDIFQDMRPHQKHQMPNVEIVLDVTLEDLYKGKTIEVLHRKRQLCHHCHGTGGDTPDDVKECPVCHGSGVKTETRRIGPGFIQQIQSTCDKCGGKGKIYGKVCHVCNGKKVEEGETTISVTINKGMREGEVINFEGFGDEKPDWKTGDVLFKIHTIEHPNFTRRWDDLRTTMHITLKESLIGFTKEVKHLDGHIVKVEKKGITPYGSVITIENEGMPIKMKETKGKLFVDIVVDYPKSLNNQQQEAIEKLF	0	6.919	6	2	4	2	346	39.3	8.09	337.16	0	2	2	protein metabolism;other metabolic processes	other cell component	other molecular function	Pf00226, Pf00684, Pf01556	3411026	CL6EHI_182520; EHI_182520; EHI5A_001390; EHI7A_003440; EHI8A_118680; KM1_002940		A0A175JGB8; A0A5K1TV12; C4LV33; EHI_182520A-p1; ehi:EHI_182520; M2S185; M3UMJ2; M7WHB5; N9TJ71; S0B1L4	0	0	140907	High	High	1
High	Master Protein	EHI_001050A-p1	transcript=EHI_001050A | gene=EHI_001050 | organism=Entamoeba_histolytica_HM-1:IMSS | gene_product=sec 13 protein, putative | transcript_product=sec 13 protein, putative | location=DS571210:37618-38450(-) | protein_length=261 | sequence_SO=supercontig | SO=protein_coding_gene | is_pseudo=false	MEFDFYGTKVACALDDKSIVIFDTTQPEPKIISTLVGHTAAIWQVKWSHPRFGPVLASCSYDKQVLIWRETSNNNYAIVYSHKFHTKSVNSICFFPESEGLKLACGSSDGQISIIEYVESTKSWKTTSFNAHPAGVNTLTVIQNHMKVNIVSGGCDSTVKFHEYIDGEWKCVNQLKDHKDWIRDVSVTSSNGKLLLATCAQDHMVFIYEVNGTNIKLIDHLPEFKESCWRVAFNGDVLAVSLSNNEVEMWKNNDGKWVKEE	0	6.916	13	3	6	3	261	29.5	6.37	428.28	2.28	3	3	cell organization and biogenesis;transport;other biological processes	other membranes;ER/Golgi;nucleus	other molecular function	Pf00400	3404178	EHI7A_092780; EHI8A_095860		A0A8U0WPV8; C4M1I5; EHI_001050A-p1; ehi:EHI_001050; M3UUU5; N9TQ04; Q1EQ52	0	0	541873	High	High	1
High	Master Protein	EHI_093910A-p1	transcript=EHI_093910A | gene=EHI_093910 | organism=Entamoeba_histolytica_HM-1:IMSS | gene_product=hypothetical protein, conserved | transcript_product=hypothetical protein, conserved | location=DS571179:53078-53419(+) | protein_length=113 | sequence_SO=supercontig | SO=protein_coding_gene | is_pseudo=false	MADSCIFCKIAQKQIPSTIVYEDDEIFAFKDINPIAPIHILVIPKQHIASLNEITEENEAFIGKVLYKVSLIGKKECPEGYRVVNNIGEDAGQTVKHIHFHILGGKKLAWDKL	0	6.89	12	1	2	1	113	12.7	6.67	331.6	3.12	1	1		nucleus;other cell component	other molecular function	Pf01230	3409936	EHI_093910		C4LYI2; EHI_093910A-p1; ehi:EHI_093910	0	0	376173	High	High	1
High	Master Protein	EHI_105170A-p1	transcript=EHI_105170A | gene=EHI_105170 | organism=Entamoeba_histolytica_HM-1:IMSS | gene_product=hypothetical protein | transcript_product=hypothetical protein | location=DS571204:28231-29991(-) | protein_length=586 | sequence_SO=supercontig | SO=protein_coding_gene | is_pseudo=false	MTNVDLNQIFDNGVDSIIQLIKTDLDLSIKSEIMQRIADQCRDDEKFRQIYVKKEILEFIVGLLNCDNEHSALQACRCIVNLTYYNEPARNILLEIGGDKLKNISLIIEAFPNLRLVGISAYANLFESCEKLQEILIDDGFKKAISLCINDCYETVIRTLNNLTSTNKMNECFKSTFFVELLDKTPSDLADSDFSEVVEYFISVLSFEEFRKVFCKHSEAIFKGYKSAIDIIVSPLFPKNVDEQDLNQVCMSIKLVFDLFNAFYQFTETAKLYDSIIELTLAYTLHGNIYKEDYIPAPTQNHTCEILCHIATVEEFLSRIWDKHNEFIKIAFETSNNSRMMDMQKHSIGIIQSFSTNKEYVSILLKEGIMEKLSSIFNENNMMNQPLIYRSLSVLQNFTILAEDKNTVCNEFALKMIIVTFKYMTNIVIRYSAVQALRNILNFKPEFSELLKEEGLNALIDVCLGKDEAQEKKDQPDKRVRFEATRILVRLLKENKSIKETLKRDSDIYSCLLENLRTDYAILIKEVMELLIDFHNNGIILPNQFNLQVKEVVKEKLSTILASPKDNQLLNKDILELFEKFLAFKD	0	6.863	5	3	6	3	586	67.7	5.19	403.87	0	3	3		cytosol	enzyme regulator activity		3404660	CL6EHI_105170; EHI_105170; EHI5A_061720; EHI7A_009690; EHI8A_036870; KM1_039080		A0A175JNC7; A0A5K1UV88; C4M122; EHI_105170A-p1; ehi:EHI_105170; M2R7J6; M3TT21; M7WA92; N9V3N2	0	0	96082.6	High	High	1
High	Master Protein	EHI_017750A-p1	transcript=EHI_017750A | gene=EHI_017750 | organism=Entamoeba_histolytica_HM-1:IMSS | gene_product=hypothetical protein | transcript_product=hypothetical protein | location=DS571240:42837-43376(-) | protein_length=179 | sequence_SO=supercontig | SO=protein_coding_gene | is_pseudo=false	MKFFGIVFLVFIASALAQSTGFWTPTLYKIRERLSEVAIRIDEVEDDERHYGNLIDKSIVDLKSAITKREKYTIGRRLTHLRAKLVVFNQKKLLLLRALKRIVSAVPRKFRAKMIRSLKIEKRFVAIRDIERDAKRILSPKKAITHKSSTKKTLKRLGHGIAKNVKTVKTTKISKIKKN	0	6.823	13	3	8	3	179	20.7	11.02	730.84	6.08	3	2					3405082	CL6EHI_017750; EHI_017750; EHI5A_149830; EHI7A_112570		A0A175JQX2; A0A5K1V192; C4M3F8; EHI_017750A-p1; ehi:EHI_017750; M2RME0; N9V9U4	0	0	3.19162e+06	High	High	1
High	Master Protein	EHI_188760A-p1	transcript=EHI_188760A | gene=EHI_188760 | organism=Entamoeba_histolytica_HM-1:IMSS | gene_product=hypothetical protein, conserved | transcript_product=hypothetical protein, conserved | location=DS571230:11294-12031(+) | protein_length=245 | sequence_SO=supercontig | SO=protein_coding_gene | is_pseudo=false	MSLTQEQKDAFKAIFIETVTNFAQKVGQPTEKVFLQILPLTVVAGTEYLKSYEEDLKTKLEDSKAKSQKIIGALSTVKEPEKIEKSGDKHLPLGELLGKRVQRGEDWKWDDQDGGIGSFGKVVGVKGNGWVKVQWESSRNENRYRWGVDKAYDVKVVEIVDDLGDIPPLEEQIKKPTSWVIGKSVIRGRDWKWKDQDGGEGQIGEVIDVCDEGWVEVKWKNGTVCQYRWGGENAYDLQVVPKPKE	0	6.786	11	3	6	3	245	27.7	5.5	470.49	1.65	3	3	protein metabolism;other metabolic processes	other cell component	other molecular function	Pf06701	3409486	CL6EHI_188760; EHI_188760; EHI5A_158140; EHI7A_119340; EHI8A_127360; KM1_200140		A0A175JQD2; A0A5K1V8C5; C4M2U3; EHI_188760A-p1; ehi:EHI_188760; M2S4M3; M3S5J5; M7WDB2; N9UTS5; S0AVN2	0	0	941192	High	High	1
High	Master Protein	EHI_140590A-p1	transcript=EHI_140590A | gene=EHI_140590 | organism=Entamoeba_histolytica_HM-1:IMSS | gene_product=phospholipid cytidylyltransferase, putative | transcript_product=phospholipid cytidylyltransferase, putative | location=DS571243:18805-19830(-) | protein_length=341 | sequence_SO=supercontig | SO=protein_coding_gene | is_pseudo=false	MTSFGKGFENQFKHHLVKNTKPGVPRIWVDGCFDMFHWGHANVIRQAAAAFNYKCCLCVGLHSDKTITTQKAKPVMNEEERTAAVLACEWVDEVVDGIVWWCTPYDFVKSFNIDYVVHGDDIVCDAVTGKNCYWEIQEHGMLKLVPRTEGVSTTDLIYRMLNPTSQDHWTGYRHSILSIDKIRLFSEQKRTAKKDDTIVYLDGVFDLLHIGHYKLLKHAKEIGSYVIVGVYDDVIANKKLGINYPICNIGERVMSLLACGYVDNVVIGAPEGITKEMIEKMHINKVLHGKHEYNELLYKDAIEMNIMDVYDSGSTVTALDIINRIKAMHDTYEERNSKKQR	0	6.771	8	2	4	2	341	39	6.83	339.33	2.16	2	2	other metabolic processes	other cell component	other molecular function	Pf01467	3408498	CL6EHI_140590; EHI_140590; EHI5A_124810; EHI7A_087790; EHI8A_090300; KM1_158360		A0A175JRC4; A0A5K1VBT7; C4M3N1; EHI_140590A-p1; ehi:EHI_140590; M2R930; M3U6A2; M7WFK8; N9TMR0	0	0	113276	High	High	1
High	Master Protein	EHI_025450A-p1	transcript=EHI_025450A | gene=EHI_025450 | organism=Entamoeba_histolytica_HM-1:IMSS | gene_product=LIM zinc finger domain containing protein | transcript_product=LIM zinc finger domain containing protein | location=DS571233:39543-40229(+) | protein_length=228 | sequence_SO=supercontig | SO=protein_coding_gene | is_pseudo=false	MSNRCPVCNKFAYAAESCNINGTFYHKSCMKCKVCNCNLSISSYKLLKGTNEIYCSVHLPQPKNLQAATTLETMTAKQCHRPELVNKNIQGGVEQRRNLQATDTLDIQSAQRTKGVLVNSQVRGCCEQRTNTGSMGLAERNAIAQSKSSQSLVNGQVYGGSDQRTNTGKLGIADVNAIAQSKSSQSLYNAQVRGAGRNCQATESIEIDHIKQAPKVGVIQNPQIRGTK	0	6.754	6	1	2	1	228	24.8	9.2	349.38	2.73	1	1	cell organization and biogenesis	plasma membrane;other membranes;cytoskeleton	cytoskeletal activity;other molecular function	Pf00412	3407260	CL6EHI_025450; EHI_025450; EHI5A_019490; EHI7A_008930; EHI8A_005650; KM1_021340		A0A175JPW3; A0A5K1TUA1; C4M332; EHI_025450A-p1; ehi:EHI_025450; M2QBR2; M3TFZ8; M7W764; N9V922	0	0	138683	High	High	1
High	Master Protein	EHI_136350A-p1	transcript=EHI_136350A | gene=EHI_136350 | organism=Entamoeba_histolytica_HM-1:IMSS | gene_product=hypothetical protein | transcript_product=hypothetical protein | location=DS571222:23796-24422(+) | protein_length=169 | sequence_SO=supercontig | SO=protein_coding_gene | is_pseudo=false	MMCLPNKDQHIFTWHKEIKATTNLKISTKMSEWNKISGNWSFEERDFSKWGKDRMKEIIQDPKTPKTCNYDGTFKVTKIEGDVFILVSHGQLKNIVTFDELKVVFASTTEGHSSGTAIVEVDNGFDYRFNYKTKANDNKTFEAAFKKMIEDNVVLLKEELKEKLVASAQ	0	6.749	14	3	6	3	169	19.5	7.96	439.26	1.65	3	3	protein metabolism;other metabolic processes	cytosol	other molecular function	Pf09229	20074430; 3409557	CL6EHI_136350; EHI_136350; EHI5A_169800; EHI7A_128960; EHI8A_137550; ENU1_129270; KM1_214890		A0A175JPL5; A0A5K1V800; C4M2A4; EHI_136350A-p1; ehi:EHI_136350; K2GZL2; M2Q705; M3SDV9; M7WW28; N9UVE7	0	0	544795	High	High	1
High	Master Protein	EHI_049910A-p1	transcript=EHI_049910A | gene=EHI_049910 | organism=Entamoeba_histolytica_HM-1:IMSS | gene_product=threonine dehydratase, putative | transcript_product=threonine dehydratase, putative | location=DS571152:138327-139616(+) | protein_length=429 | sequence_SO=supercontig | SO=protein_coding_gene | is_pseudo=false	MSDVEVPALALRDASFSEIHIGEGDEQVLEQIFLSDVYTAKHVISDHIHHTPLDSNASISADIGMDVYFKLENMQKSGSFKVRGVMNKFNSLTLAEKKRGVIAASSGNHGMAVAYCGKQLGVPTTIIVPNFTNPRRAETMKRYGATVILHGVTVAEAEAYAKEMSTEKRLAYIEARDDVSIIAGDGTVGLEILRDLPDVDAIIAPIGSGSLLCGLALAVKTLDPRVKVYGVQNEKGSSAYLSKKHHVLCRTHQNEDNELTDVVNTIGNLTLHMIESYVDDIITVDETQITRAMMLLMERCKVIIEGAGAVALAGLLSKKLPIEKGSKVAVIVSGGNVNMRLLNTVIDLGLINCERSLKLEVTAPDSPINLNELVSIIAEQKAQLYDFQVKKNVGIGMCTIRFSVEVADKNHKQALGDALKAKGYEFVFV	0	6.724	6	3	6	3	429	46.5	6.29	549.99	4.08	3	3	other metabolic processes		other molecular function	Pf00291, Pf13291	20072078; 3411481	CL6EHI_049910; EHI_049910; EHI5A_056720; EHI7A_036950; EHI8A_032430; ENU1_045590; KM1_074390	EhTD2	A0A175JFL1; A0A5K1UWL0; A0A8U0WQ43; C4LUI9; C5NU22; EHI_049910A-p1; ehi:EHI_049910; K2HZA0; M2R755; M3U2A8; M7WCM2; N9UUX7	0	0	1.46522e+06	High	High	1
High	Master Protein	EHI_146950A-p1	transcript=EHI_146950A | gene=EHI_146950 | organism=Entamoeba_histolytica_HM-1:IMSS | gene_product=histidine acid phosphatase family protein | transcript_product=histidine acid phosphatase family protein | location=DS571374:8659-9915(-) | protein_length=418 | sequence_SO=supercontig | SO=protein_coding_gene | is_pseudo=false	MLWLLLLFQLSLGDLTYCEVPEFTFKPVDGYKPILLQMVFRHGDRSPWLTYKGDQATYNCDISQQLRFLSAQGMESYEFHHIKTEVDKEKMVFAKDNMYGGSCQMGQLTRKGLNQLATLGDKVRANYVGDNNFLPTYMNISDIYVRSTKVWRVIQSAESFLQHLYPSYSRDPDARIRINTVPSEIEYAVYNDHGMCPREAELEKELFDKWFVEELNLRHKEPYASILAKAERFFGVVNYNWYDSYFDILQEVQCNKLEWPCIDTESGEKECFTEEEFNKLVELVYHDGVYRFFDNDTIPLARLDAGWFLRDILSFQQMKYEGKTNVKYTHFHAHDTTIYPLVSLLEGDYSSWPPYASYIIFEMYEKESEYYIRVGYNNKLLDLNFCSKDENGMCKWKSFFDHMSKKVPKSSDCNAKNQ	0	6.721	4	2	4	2	418	49.3	5.45	353.77	1.92	2	2			other molecular function	Pf00328	20071697; 3404010	CL6EHI_146950; EHI_146950; EHI5A_027600; EHI7A_012900; EHI8A_009610; ENU1_031050; KM1_029220		A0A060N2K0; A0A175JX05; A0A5K1U480; C4M8S6; EHI_146950A-p1; ehi:EHI_146950; K2GHJ5; M2R0N9; M3UL81; M7WA50; N9TNL7	0	0	249473	High	High	1
High	Master Protein	EHI_093740A-p1	transcript=EHI_093740A | gene=EHI_093740 | organism=Entamoeba_histolytica_HM-1:IMSS | gene_product=hypothetical protein | transcript_product=hypothetical protein | location=DS571179:13182-14171(+) | protein_length=329 | sequence_SO=supercontig | SO=protein_coding_gene | is_pseudo=false	MKLIIVLLCVILCFAQQSQENKPEPSRVHAGTAQRQLDKVQSASKQSQNSVEFHHSHFVEELTVSKKVLEETRNTIVNGQKKVTDIVGSIVNGKLQEINNLQLTAPVSSRSNIKNYIDALDKSVKLEKETRVKSLSDKMKVHTQKLTEMEKTLQEAENAEKVAHDTASKTILEMSTSASESLKQAQQNPEHKGDLKDVKIQTSQGGVEVKQTFREEEHKQRKTVKEIKRQIRLLREAAQKEFNEFKENLKTKIQEMFVDSKTKISKVISDALEKAQAEKDAKEESAEQKAKQAAGMNNGASTQPNKKSGNQIPTQTPVQNQAPNSQQTH	0	6.716	8	3	6	3	329	36.9	9.23	445.03	1.79	3	3					3411596	CL6EHI_093740; EHI_093740; EHI5A_119840; EHI7A_083280; EHI8A_085100; KM1_146950		A0A175JJJ3; A0A5K1U6P9; C4LYG5; EHI_093740A-p1; ehi:EHI_093740; M2QJ05; M3TBX2; M7X029; N9UUS0; S0AVJ7	0	0	371802	High	High	1
High	Master Protein	EHI_147010A-p1	transcript=EHI_147010A | gene=EHI_147010 | organism=Entamoeba_histolytica_HM-1:IMSS | gene_product=long-chain-fatty-acid--CoA ligase, putative | transcript_product=long-chain-fatty-acid--CoA ligase, putative | location=DS571374:18711-20759(+) | protein_length=682 | sequence_SO=supercontig | SO=protein_coding_gene | is_pseudo=false	MDFITTVVILVVTSVILYYLRPKTYPQEFNGRWVGEAKPGETRILRGYKAEDKPIDYNIPGYNTINDLVMGMTKENKKEYVGYRTCEKVVPFKTMTVVVNGKEVEKTLFKYQMSHYHWFSSFEYYHMINKLSNGIRLAGYKPGDKIGIFCETRYEWMAFLLAATRQGIVIVTVYATLGDESVKIALEETDIKAIVVSEDTAKRLPKIHLKESIKVINVDGEESDELSFKHFLLSEESTEYPEVHADDLAIIMYTSGTSSSPKGVLVNQKQILMLSCGYKYVLEFNRERFIAYLPLAHIFEIGIEFALLMDFGTIGYAGIRTLTSGGCFNCNSDLVEFNPEAMIGVPTVFNRVRKGILETVEKQPKFKKILFGAGYWIKRKCYVDYALRTPYLFMPLVKLVDAMIFKPLCRSLLGTNIKAIVIGGSALPVELQYFLQAILPDVSVMQGFGMTELCGAACAMPHRDPTVASIGVVLPMYEVKLRDVPELGHMTSDHPPHGELMFRGLPVTKGYFNRPEENKEAFTEDGWFCTGDIAKITDDLHICIIDRKKNIVKQPCGEYISLELIESKYSSNKLVDNICVFADSFHDFVVALIVPNKAVIAELSGGKPFEEAIEDKEVLNKAKLLLKENEEGLTERQKVKHFSFVKEEWTAENELLTAALKLKRPEISLKYLTIIQNMFSLN	0	6.703	5	4	7	4	682	77.3	6.55	515.88	2.06	4	3	other metabolic processes	plasma membrane;other membranes;ER/Golgi;other cell component	other molecular function	Pf00501	3404015	CL6EHI_147010; EHI_147010; EHI5A_027550; EHI7A_012840; KM1_029160		A0A175JX48; A0A5K1UFS8; C4M8T2; EHI_147010A-p1; ehi:EHI_147010; M2R0N5; M7WTB5; N9TNE5	0	0	878823	High	High	1
High	Master Protein	EHI_003930A-p1	transcript=EHI_003930A | gene=EHI_003930 | organism=Entamoeba_histolytica_HM-1:IMSS | gene_product=I/LWEQ domain protein | transcript_product=I/LWEQ domain protein | location=DS571397:14302-17289(+) | protein_length=995 | sequence_SO=supercontig | SO=protein_coding_gene | is_pseudo=false	MEKTINKATDPADSFPKDKHVRKLICSCSTEQYCVMLYHQLLEKIKKGTPVTQMKALEIIHRIMLDGPQQACTTRTFDLGWIPELDRFKRSQPRNVATDLFLKFIRVLESKVELHTNNRFIPGSMDPDLFKKVIGRMKIDSYESASAVIEPLMKHLRVCQDDTNAILKVLNAKRILSLMAMLVTLMRELNGIYYMFYEIIFNTFVSLHHDQRYKDLISQFNTMHYDLKSIFDQISVIRDVTALVTVPQLSSQPPDFSVITLGHPRSPTPPPKEPTPPPKQEPQQQAFEPFDFNKFEEVKPVPQQPALAPFDFAKEEQKKQPVAIEKEKEVIVKVEKVVDMDRINKLLKRIKELEEQINELKITIDQLKAKHKRELKQLNEEKEVGNNDKIKELEAIIEQLKKEIEEWKEKSSETEELKKELAKKEEEIKELKEIQQQLNEKERQLKEEEEKRKQIENELNQLKEVMAKETQLKEEFSHKVEEAQKVIQELEKQLEELKLRESSFGENEKKLIQELEEQKKELNNWKKKEEEWNEYKKNKELENETMKVELKKLQDKNQEYIMNIEQLNKEKENKIQQLKELELKVNEMEQKYEILEKEREEDYWRVVGANVKGVEKEFEEMMKNFNDMTIEGNKNATKETVLRDLTILNATGNAYRMALEQNHPKEAEKELENFHKSMQTLLEDLKGVEPKIADEAMKLQLRQTTSDLYDSVKVLMNKWNDREHVNEAGDVFNINMTKEKTLVEGIEEVAEAVNLSGIDDDAERELLKAADSINSLAKDLEKWLKQSKKGVSAEMDVNQAIMESAQAIAKATAALVNAAALAQKERVALGKKLATPTKPYAPNQVWSEGLVTAGKAVAEATKEIVTVANNNVTPGCEKNEDALIASSREVAKATVQLVTAARSKADFDSPTLGKVENASKSVKEATELLVKAVNAISGLKEEKDESVDFSKLTDYQLIVKEREAQIKVLKLRRELDAAEKKLKDLNKQRYERQNN	0	6.687	3	3	6	3	995	114.9	5.78	389.54	0	3	3	cell organization and biogenesis;transport	cytoskeleton;other cell component	cytoskeletal activity;other molecular function	Pf01608	3403188	CL6EHI_003930; EHI_003930; EHI7A_065920; EHI8A_071240		A0A175JWU2; A0A5K1V779; C4M9B6; EHI_003930A-p1; ehi:EHI_003930; M3UWQ5; N9UVF9	0	0		High	High	1
High	Master Protein	EHI_135090A-p1	transcript=EHI_135090A | gene=EHI_135090 | organism=Entamoeba_histolytica_HM-1:IMSS | gene_product=hypothetical protein | transcript_product=hypothetical protein | location=DS571203:35794-36897(-) | protein_length=367 | sequence_SO=supercontig | SO=protein_coding_gene | is_pseudo=false	MTYGFPKTSFFIGLLLIGLLVLQTYLPHAPQIPSYEVTYASFKDKVNSTFCTANYPSTIQKVVTQLPKFNADILLIVLALSIILVWLFNLIPQNGFFSWTLIHLLTLLLTVIGAGALYLFCLTPSVTCNTFKTIVLNFEKYSNFEFITGNYNIIPSILSFVPSHIFDKFTIFKGIFINYVNKLGVTTPIFVVVIAFYLINKKTRLVTRFELSSFIILIISGISGIEYYKMTSDYIFTGVFVLGTIVLGIIFVNLLLTFYYILYASLYIFGCYLLSYRLLSLCLIFSVPFELEIACGFFIFLFSNIFIWTYDRSYLTAILLLINGLNKLYLLPYEASVIFVFLFYIFTCDCCCKCNKTCKKDAKQKTD	0	6.674	7	3	6	3	367	41.9	8.5	514.62	1.69	3	3		other membranes			3405966	CL6EHI_135090; EHI_135090; EHI7A_017990; EHI8A_002450		A0A175JN85; A0A5K1UHT7; C4M0Z5; EHI_135090A-p1; ehi:EHI_135090; M3UQ48; N9UL58; S0AWY5	0	0	4.15946e+06	High	High	1
High	Master Protein	EHI_013180A-p1	transcript=EHI_013180A | gene=EHI_013180 | organism=Entamoeba_histolytica_HM-1:IMSS | gene_product=dynamin-1-like protein, putative | transcript_product=dynamin-1-like protein, putative | location=DS571168:81309-83357(-) | protein_length=682 | sequence_SO=supercontig | SO=protein_coding_gene | is_pseudo=false	MKSLIPVINQLQDVFNTIGVKGIDLPQIVVVGSQSAGKSSVLESIVGRDFLPRGSGMVTKRPLILQLVNLPSTETKEWGEFAHKPGIVYRDFEEIKKEIENETIRLTGTKKTISPVAIRLKIYSPYVVDLTLVDLPGLTKISVGSQEKDISNQLKQMVLKFIERPNAIILAVTSANVDLATSDALSIAREVDPDGDRTIGVLTKMDIMDKGTDAMDVLYGRVYPLKLGYIGVLNRSQHDIDTNVPIKTALTKEKEWFSNHPIYSKIADRLGIPYLTKTLNEILMQHIMKTLPSLRITITEMLNKTKLEYNKFAIEFDQKDVALLEKVIEYCTSIQQTISGEKFDIEKHELIGGAKIFDVFENVYRPIIDQLDLIKEISDKDIKTAMKNTEGVNSALFLSQAAFEILVKQQIDKFTDSSQQCVDKIRKEMSNIFTYVASEVVVRYAKLRDAIIIASDNVLDKNLNKTHEMVKNLIDIEESYINTIHPDFDATEIMLNAGINSATPSNEQKPPVVTQAPPKPIPQQPTTKPPKKQSPSKGGFWFWASKASDENEDEDNETQKQTTPSVPVQPEPKVEPIVISATDTKEQRNIKMMRELTRSYLNIVRKSIEDFVPKAIMHFLINQTCKDLQKALVEELYKSDKINDLMSESPAITTKREMLKKNLEALQKAYNILEGIVTIKVN	0	6.668	3	2	4	2	682	76.8	6.44	336.18	1.64	2	2	cell organization and biogenesis;transport;other biological processes	other membranes;cytoskeleton;other cell component	cytoskeletal activity;other molecular function	Pf00350, Pf01031, Pf02212	3403947	EHI_013180; EHI5A_007920; EHI8A_012440		C4LX84; EHI_013180A-p1; ehi:EHI_013180; M2RC36; M3TR78	0	0	78907.3	High	High	1
High	Master Protein	EHI_198950A-p1	transcript=EHI_198950A | gene=EHI_198950 | organism=Entamoeba_histolytica_HM-1:IMSS | gene_product=WD-repeat protein | transcript_product=WD-repeat protein | location=DS571165:78250-79239(-) | protein_length=329 | sequence_SO=supercontig | SO=protein_coding_gene | is_pseudo=false	MATSDAFQKSLYKYEAPWTVYSVSWSNRNDKPRRIACTSFIDDYINHIQIVQLNESTDSLEKSAEIDQPYPPTKVMFMPPSLNQQNDLLMTSGDNLRIYEISPDSSNLKCKTTLNSSTETFSPSTSFDWNTINIDRVCSCSIDTTCSVWSVETGQLVKKLIAHDKEVFDVSFAANPDIFGTVGGDGSLRMFDLRSLEHSTILYESQGLVPLLRLQWNKFDPNFIATFAMDSDKVIIIDVRQPAIPYTQLKVHRNSVNAISWAPNKATQLCSASDDHKALIWDIAPVAEGADPQVLQYEAEAEVNNIVWATLYPEWVCASVGNQIQALRV	0	6.614	7	2	4	2	329	36.9	4.93	412.1	1.88	2	2		nucleus		Pf00400	3409194	CL6EHI_198950; EHI_198950; EHI5A_103360		A0A175JIA5; A0A5K1TXY2; C4LWU1; EHI_198950A-p1; ehi:EHI_198950; M2RNF4; S0AWR3	0	0	294488	High	High	1
High	Master Protein	EHI_006160A-p1	transcript=EHI_006160A | gene=EHI_006160 | organism=Entamoeba_histolytica_HM-1:IMSS | gene_product=Signal recognition particle 19 kDa protein, putative | transcript_product=Signal recognition particle 19 kDa protein, putative | location=DS571227:53249-53775(-) | protein_length=122 | sequence_SO=supercontig | SO=protein_coding_gene | is_pseudo=false	MATQQKVDTSRWIVIYPAYIDSELTIAQGRKVSKEVSVKQPNVFDLKKACETLKVNFVLEKQRYSRQQWVMGRVRIQLKDENGVNITSFKNRITLIRAVAESVKNAREEAAKAQPAKKVGKK	0	6.593	23	3	5	3	122	14	10.13	443.46	1.71	3	2	cell organization and biogenesis;other biological processes	translational apparatus	nucleic acid binding activity	Pf01922	3407745	CL6EHI_006160; EHI_006160; EHI5A_163100; EHI7A_114590; EHI8A_124320; KM1_196840		A0A175JP94; A0A5K1VGD9; C4M2Q0; EHI_006160A-p1; ehi:EHI_006160; M2SCM4; M3V0H8; M7W2V0; N9UXN4	0	0	1.34021e+06	High	High	1	Acetyl [N-Term]
High	Master Protein	EHI_182860A-p1	transcript=EHI_182860A | gene=EHI_182860 | organism=Entamoeba_histolytica_HM-1:IMSS | gene_product=hypothetical protein | transcript_product=hypothetical protein | location=DS571156:59849-61081(+) | protein_length=410 | sequence_SO=supercontig | SO=protein_coding_gene | is_pseudo=false	MQMLFVVLLLAIVRSQPVNGQPEQPVPHPPVIPLTPELQLNAPISNGPNPNPIQKTNVNTHIELLPTAGQLLISTATLACRQLDSQYKSTLDGEKQLYARILDYAKKEKQAAPNDLVDIRKKVDDLNLSMLKLKKQRVRLSEEMGDILRTLPLVDQQHIIDELGLQKKVDLYKNVMVILDKEKKQKAKEDKIIFELDVRDAIEKANEKTQVEREVANEQKKTFYVKITEAQTIADKIREYMKIWNNQLKQLSGKTLCKFQVMESLNQTAVNAHNEIVNMRAALKEAKQQRKLVWKTLKNGMKKTITELKDLKKSTQNIKKQNIVKSEINKVEKEIKQIKKVSELKPLEKQMENVESQLSKEFNQLTISGVNLIKNSNSKCKDNLIGHLDNEKAMKLFKRLDHLETKFKRV	0	6.583	4	2	4	2	410	47.1	9.55	351.83	2.23	2	2					3409803	CL6EHI_182860; EHI_182860; EHI5A_001740; EHI7A_021490; EHI8A_040120; KM1_002350		A0A175JFU6; A0A5K1U2W1; C4LV65; EHI_182860A-p1; ehi:EHI_182860; M2S1A8; M3TXU4; M7VZ91; N9TJU1	0	0	327116	High	High	1
High	Master Protein	EHI_175480A-p1	transcript=EHI_175480A | gene=EHI_175480 | organism=Entamoeba_histolytica_HM-1:IMSS | gene_product=Sec23 protein, putative | transcript_product=Sec23 protein, putative | location=DS571237:47649-49829(-) | protein_length=726 | sequence_SO=supercontig | SO=protein_coding_gene | is_pseudo=false	MNIDQIEEQDGVRLTWNVWPSTKGEAQKYLDIPLGLVYQPLHGHISTNNQLELNQSYRIQCQCGCYINSWCSRDTSIWVCPICNSRYPLPPDSRTYSSTTIEYVSLPQTPQDTSLLFVIDTTAPQNEIDALKTTITLALASVPSNVFVGLIVYGKHISVYDMSSQQCPRAYVLSGSKSYTAVQLTSILSTKVINQLLAPLSECELTFMSILDDLTHDEWPVSEGHRPLRCNGSVISVASSLLESRNVCGTIEFFITGPCTFGPGMIVSDDLKEQMRTHADISQERVKYLVSAETYYKEIASRLNEKSISCNIFSCSMDQIGILEMSSLCQMTNGYITMYESYMHETLSETLQRMLQGEDTLNNKYCYSIEVYCSKEIKPRSCIGHVTTSENKEGYSSLLSLPEEFGVPGNKFKTSTVDPHSSFVFLFDIVNPDTNPLDSNRQGIIQLVSKYMDTLGRRYIRVTTICRLFTSISSEGLNRMSAGFDQETAAVVMARCASFKADAETGRDAMRWLDRALLRTCNKFGEFRKDDPSSFNLNSNFSILPQFMYHLRRSHFLQVFNCSPDETRTFRTALMRENVNNSLIMIQPTLDCYKVGQEAKPVLLSMQSVESDSILLLDTFFYIVVFRGEAVADWMKQKLEEQPEYAGLKEFYQKPEEDAREMAKERIPSPRIYVCNRYSGHQRFLMTILDPAVTPGQNQKDIIVTEDVTLKVFMEHLRRLSVKGNI	0	6.582	4	3	6	3	726	82.4	5.72	402.1	0	3	3	cell organization and biogenesis;transport	other membranes;ER/Golgi	enzyme regulator activity;other molecular function	Pf00626, Pf04811, Pf04815, Pf08033	3403641	CL6EHI_175480; EHI_175480; EHI5A_146220; EHI7A_099850; EHI8A_109130; KM1_179770		A0A175JQT6; A0A5K1UPH0; A0A8U0WPJ2; C4M3B5; EHI_175480A-p1; ehi:EHI_175480; M2RUI3; M3UR76; M7WVU6; N9TK12; Q1EQ49	0	0	405090	High	High	1
High	Master Protein	EHI_112830A-p1	transcript=EHI_112830A | gene=EHI_112830 | organism=Entamoeba_histolytica_HM-1:IMSS | gene_product=hypothetical protein | transcript_product=hypothetical protein | location=DS571411:7120-7728(-) | protein_length=202 | sequence_SO=supercontig | SO=protein_coding_gene | is_pseudo=false	MAMMNTIITAQGEEFPLQGMTLVLRHLALEGDQKTSVYLITKDEDDKEVKVLLATLSSAVPQHSCEIPITGETVKLICEGKAKVHAILTPELEEDFDDFDMDDMSEDEDDNGEFAEEGDEEEDDEDEKPVEAPKKVEPKKEEKKPQQPKKEEKKPQQPPKKETKPQQHQQPKKEEKKPQQPPKKEFNKKEGKKMNKKNNKKH	0	6.579	8	2	4	2	202	23.2	5.1	466.1	2.91	2	2					3410472	CL6EHI_112830; EHI_112830; EHI7A_079750; EHI8A_081980; KM1_142470		A0A175JX98; A0A5K1USJ5; C4M9M2; EHI_112830A-p1; ehi:EHI_112830; M3U0Q8; M7WNE0; N9UKQ9	0	0	1.15403e+06	High	High	1
High	Master Protein	EHI_088090A-p1	transcript=EHI_088090A | gene=EHI_088090 | organism=Entamoeba_histolytica_HM-1:IMSS | gene_product=coatomer alpha subunit, putative | transcript_product=coatomer alpha subunit, putative | location=DS571307:24053-26440(-) | protein_length=795 | sequence_SO=supercontig | SO=protein_coding_gene | is_pseudo=false	MSLRVNPSFETRTARVKGISFHPTRSWVLASLHNGKIQLWDMRTRTLLHVYEGHKGPVRSVQFHPDRPIFVSGGDDTMIIVWSYTSHRETCRLTGHMDYVRTVQFHPTEPWIISSSDDRTIRIWNWMSRQCILILPGHEHYVMSAFFHPKANIPLVVSASLDQTVRVWDISGLKERGEGVVKFLIDGHQLGVNWAVFHPNQQYIATASDDKTVRLWKYNDTRVWEVCCLRGHSSIVSCVQFMPHCDVLISNSEDRTVKLWDITKRTLISSYRRERDRFWNIGIHPNGNVIGCGHDSGMIIFKLNEQRIPIIKTDDRLYYLCRGAIRVFEFAGKKDSGLINLPKRSNAGINEYIGNLVIDENRKYLIVCYPKQNSHDLYNISNGKESTGIPVKGGYCVRLKQGYAAFDKGASTISIRKYDGSVIRSITLTERPERMVKGPYLGSVVFGTKEEAIIFDIESQKVIKVVKMKALKRVVSGGAYGEYCGLIGKRQVVILNNKMEVVCKNNEVAKVKSGVFFGETMFYTTTSHLKYILPNGEGGVIKQLESVMYLADARPPKMYLVNREGQLKLLTINPNEYLFKLNVFSKDYSTLVSMVEQRDVIGQYVVGYLRNKGLPEIALQCVRDPQIRADLSLKCLDLESAFDACKQLDSPLMWKSLGNAAMISGHQEYADKAYQKTQDATRASYLYVSCGAMEKLDKIMKVTEKWGDFDAHFTCSTLSGNKVQIVKSLFDAGQMKLSYLAAKKHGLEELAEKIALEIKNQGNQLPTIPQNNKPIPFACQPTNHLLVIKSWPTVV	0	6.568	4	4	9	3	795	90.2	9.11	481	0	3	4	transport	other membranes;ER/Golgi	other molecular function	Pf00400, Pf04053	3402839	CL6EHI_088090; EHI_088090; EHI7A_059870; EHI8A_070610; KM1_060390		A0A175JTX8; A0A5K1VJZ3; A0A8U0WPY0; C4M6R7; EHI_088090A-p1; ehi:EHI_088090; M3ULM4; M7W2Y9; N9UIA6; Q1EQ31	0	0	178405	High	High	1
High	Master Protein	EHI_134720A-p1	transcript=EHI_134720A | gene=EHI_134720 | organism=Entamoeba_histolytica_HM-1:IMSS | gene_product=ankyrin repeat protein, putative | transcript_product=ankyrin repeat protein, putative | location=DS571193:51703-52188(-) | protein_length=161 | sequence_SO=supercontig | SO=protein_coding_gene | is_pseudo=false	MSQPPIPAKRKASEKDPKATFTKPSRLIAAAKAGEDELIREYMEDPTKKIDINKVDSLGQSSMHWAAHSGYPNTIETLVHYGGNVNLQDKTGETPLHKAAWRDKVQTIAKLISLGADITIKNDKGETPFMVAKSLEAKKLLYIPTVNLDEDCEDSRDSDDD	0	6.567	15	3	7	3	161	17.8	5.91	563.77	3.75	3	3		nucleus		Pf12796	3406427	CL6EHI_134720; EHI_134720; EHI5A_015630; EHI7A_008740; EHI8A_025520; KM1_017070		A0A175JLA5; A0A5K1U0G7; C4M021; EHI_134720A-p1; ehi:EHI_134720; M2QFA1; M3V100; M7W939; N9TGT8	0	0	1.12275e+06	High	High	1
High	Master Protein	EHI_104660A-p1	transcript=EHI_104660A | gene=EHI_104660 | organism=Entamoeba_histolytica_HM-1:IMSS | gene_product=60S acidic ribosomal protein P1, putative | transcript_product=60S acidic ribosomal protein P1, putative | location=DS571185:70568-70888(+) | protein_length=106 | sequence_SO=supercontig | SO=protein_coding_gene | is_pseudo=false	MEAAHQHQELAVALAALLIHEAGKEITAEHINTVLHHANIKVEGFWPIIMAKALTNANIEDLIMDAGSAPVAAAPAAQNEATEEKKEDKKEEEEAEEDFGGFGDLF	0	6.495	26	2	4	2	106	11.5	4.56	324.77	0	2	2	protein metabolism;other metabolic processes	cytosol;translational apparatus;other cell component	enzyme regulator activity;other molecular function	Pf00428	3404880	CL6EHI_104660; EHI_104660; EHI7A_045120; EHI8A_044750		A0A175JL51; A0A5K1V7J7; C4LZ75; EHI_104660A-p1; ehi:EHI_104660; M3URQ0; N9UN76	0	0	237284	High	High	1
High	Master Protein	EHI_044740A-p1	transcript=EHI_044740A | gene=EHI_044740 | organism=Entamoeba_histolytica_HM-1:IMSS | gene_product=UMP-CMP kinase, putative | transcript_product=UMP-CMP kinase, putative | location=DS571147:41858-42463(+) | protein_length=201 | sequence_SO=supercontig | SO=protein_coding_gene | is_pseudo=false	MSDIKYVYFILGGPGAGKGTQCDKLVEKFPITHLSAGELLRAEMARPDSQDGQLISSLIKEGKIVPSHITVKLLLKAIQEHPHKVFLIDGFPRNEENKNVWEEMADSKIFEVVKCITIDVQRETMKKRIMKRSVDSGRSDDNEVTVLKRFDTFEKETCPIIEHFGKINKLLRVSGEGSVEEVFKTINEEMTKFYTEKKIPF	0	6.487	10	2	6	2	201	22.9	7.44	559.36	3.78	2	2	other metabolic processes	nucleus;other cell component	kinase activity;other molecular function	Pf00406	20071995; 3411505	CL6EHI_044740; EHI_044740; EHI5A_101010; EHI7A_068540; EHI8A_113330; ENU1_042950; KM1_021990		A0A060N4L7; A0A175JDK7; A0A5K1V3D3; C4LT93; EHI_044740A-p1; ehi:EHI_044740; K2HG43; M2Q7Z6; M3UID2; M7WV61; N9T926	0	0	580624	High	High	1
High	Master Protein	EHI_151990A-p1	transcript=EHI_151990A | gene=EHI_151990 | organism=Entamoeba_histolytica_HM-1:IMSS | gene_product=RNA-binding protein, putative | transcript_product=RNA-binding protein, putative | location=DS571145:186280-187185(+) | protein_length=301 | sequence_SO=supercontig | SO=protein_coding_gene | is_pseudo=false	MSSSEEKSIESEEVKEEVKEEVEKKDKKDKKDKKEKKEKKEKKDKKEKKEKKHKKDKKEKKEHKHHHHSKKEEEEKKEEEEEKKEESKMEEEHSKEEKEDESHSEEEKEENQSEEEKEKKEEKKDNETKEFIPVEDVKLVSVFVKNIPYGWATNDMYQYFASSGPVKTRVITNKETGKSRGFGYLDFVDLEAANKFVEEHQGEEVDGRPLFLDLADGKKGGDKDNNGGKFGAFGSSNKTGKQHTYKGKQGGDNVCFNCGKPGHMSRECPEPRKDNRKGGFKRSFNENKTETKNDPKHIRFD	0	6.482	10	3	6	3	301	35.2	6.81	395.74	0	3	3			nucleic acid binding activity;other molecular function	Pf00076, Pf00098	3411724	CL6EHI_151990; EHI_151990; EHI5A_000060; EHI7A_000060		A0A175JD81; A0A5K1U6S1; C4LSN8; EHI_151990A-p1; ehi:EHI_151990; M2S6M7; N9T8X4	0	0	596571	High	High	1
High	Master Protein	EHI_108710A-p1	transcript=EHI_108710A | gene=EHI_108710 | organism=Entamoeba_histolytica_HM-1:IMSS | gene_product=hypothetical protein | transcript_product=hypothetical protein | location=DS571346:15652-16065(+) | protein_length=137 | sequence_SO=supercontig | SO=protein_coding_gene | is_pseudo=false	MMKSIVLLFTLFVAIYAQSEVSGMGQAGIEEVKTKVQTIEDKMKEVEGLERKLLMNADNDMNEDAAKLGSSRVDRAKSLTKMKSELEQLQKIRALLPQLHLKMKQIIETLPKKEQFRLIRNMNLRHRFDLGTWQDTA	0	6.482	11	1	2	1	137	15.8	9.36	285.52	2.06	1	1					3405631	CL6EHI_108710; EHI_108710; EHI5A_182530; EHI7A_178230; EHI8A_150320; KM1_225270		A0A175JVN0; A0A5K1UZI2; C4M835; EHI_108710A-p1; ehi:EHI_108710; M2RMV4; M3UPW3; M7WDG9; N9TLA4	0	0		High	High	1
High	Master Protein	EHI_021340A-p1	transcript=EHI_021340A | gene=EHI_021340 | organism=Entamoeba_histolytica_HM-1:IMSS | gene_product=aminopeptidase, putative | transcript_product=aminopeptidase, putative | location=DS571194:36540-37891(+) | protein_length=435 | sequence_SO=supercontig | SO=protein_coding_gene | is_pseudo=false	MEEDFLKFLENCSGSAFNAVEHIKQLFLDNNFQLLKENNLWNLEKGKKYFIIRDDATIFAFAIGGKYEVGNGFIIAGAHLDSPSLKLKPNPFKESEELNLVSCETYGGGVWTTWFDRDLGICGRVVVEEEGQFKSIPIVIKEPLYRIATCAPHLDKRYPKGFVIDKETELPAIGLSEKELLELIQERIGNKSIITYDLYLCDIQKPSLLGMNKEFVVGQGLDNLICSYGAIYGMIRSSKDELLEENCNILMSCIYDDEEIGSTNRRGANSVMLPNIMKRIAYCFNDEKGIEERIQIGESKSIVLSTDVGHAAHPNYPDRTDDKHPVYMNHGLVIETNCSQQLLGDSNVFAIISKLGEEVGVKFQRTVKRQEKGGGGSTIGPKIASHTGLNVIDFGIPLLSMHSIREIGGISDVDSMTRLVAEVMKSFWKYQNSLN	0	6.467	5	2	4	2	435	48.7	5.39	375.84	2.47	2	2	protein metabolism		other molecular function	Pf02127	3410950	CL6EHI_021340; EHI_021340; EHI5A_109690; EHI7A_087290; EHI8A_089920; KM1_159050		A0A175JM21; A0A5K1VFQ4; C4M049; EHI_021340A-p1; ehi:EHI_021340; M2Q6W3; M3TZ15; M7WA01; N9UP63	0	0	349787	High	High	1
High	Master Protein	EHI_053080A-p1	transcript=EHI_053080A | gene=EHI_053080 | organism=Entamoeba_histolytica_HM-1:IMSS | gene_product=helicase, putative | transcript_product=helicase, putative | location=DS571238:20058-21691(+) | protein_length=522 | sequence_SO=supercontig | SO=protein_coding_gene | is_pseudo=false	MSDKDKAQRLHKCGDKEAIECTDLIEERNIKINNEMYDLEEKMKRVIGKELEGMGITQLNQVQQEILPELNEGKSIIVECPAHKGISSAVIARSIYLSKSFADIKEEDLEDPERGGPFIIIICGDSNEVISTREIIKNFVDVNVSCWTGAKNKSKEKKGVMRKDEIIVTTLGSILYQIVNNEEFKCPNLEFVGCTSMNRNESMGIGKDYIKVFNRLPECQVLLESSEKIDEDIIKSSIKKGIRYKFEEEKKQEQEVGYVLYPLKRKNDIIGTIAKNPRNKKIVMKFFSNEEAIFYQDIMSRLDVCEGIVLHTKMSIPEQKETIERINKSESCVVFTTQERVIDRVDMGIFVDIPKDVDKVECKGAKEMLLMIPESSKEFVEKLQEKRKIRQYGFEMNELISIEEKLKKNVSKQYYVHLEARDAYRRFIQNYNTLKLGNIFQLSKLNLIDIAHTFGLENPTIVNTDLQGAQGVSEVPYEYKRKIFVGKQAILPDVRKKGKNLSKRQAKRKALKSQQHKDGEAQ	0	6.454	5	3	5	3	522	60.1	8.03	433.62	0	3	2	other biological processes	nucleus	nucleic acid binding activity;other molecular function	Pf13959	3403472	CL6EHI_053080; EHI_053080; EHI5A_050530; EHI7A_034570; EHI8A_025250; KM1_187050		A0A175JQ03; A0A5K1VJL8; C4M3C6; EHI_053080A-p1; ehi:EHI_053080; M2RYU0; M3UMD0; M7WBL2; N9V1X8	0	0	111016	High	High	1
High	Master Protein	EHI_134660A-p1	transcript=EHI_134660A | gene=EHI_134660 | organism=Entamoeba_histolytica_HM-1:IMSS | gene_product=hypothetical protein | transcript_product=hypothetical protein | location=DS571193:40810-41889(+) | protein_length=359 | sequence_SO=supercontig | SO=protein_coding_gene | is_pseudo=false	MEESIHNIELKQFVFEKYMDNRAVADKYLIDSITTINQKDNETQTEVNSLKQRISQLEIVVIQLEEENKTLKETMEKQIKEKSDELEKMNQRYSLLDSILKDVVRSLEEMKNQNKNTLIPTDEKKEENEIPEKIQKENEECKTNANNEIVFKKDESNENEVSKKTSPITEVVETQTKDEEKQEIEVDELEEELLLDKELKSQIEQISTKKVIDVIYKGTEDGFSAEEFNRCVGSYKNILFVIKTTKNEVFGGYCSDVPVVDDIARGVFGDKDHFVFTIKNNIPIKFVKREINSYSTWLFPDDSENILCFAGAFLISGNCGENEESRLSGNFKREYEDNGQTIIDHPNFRVSEFFAIQLE	0	6.45	6	2	4	2	359	41.7	4.69	372.67	2.23	2	2				Pf07534	3406421	CL6EHI_134660; EHI_134660; EHI5A_015570; EHI7A_008800; EHI8A_053320; KM1_017140		A0A175JM03; A0A5K1VTE2; C4M015; EHI_134660A-p1; ehi:EHI_134660; M2REG3; M3S3P8; M7X317; N9V1D3	0	0	203087	High	High	1
High	Master Protein	EHI_200070A-p1	transcript=EHI_200070A | gene=EHI_200070 | organism=Entamoeba_histolytica_HM-1:IMSS | gene_product=hypothetical protein, conserved | transcript_product=hypothetical protein, conserved | location=DS571332:21931-23412(+) | protein_length=493 | sequence_SO=supercontig | SO=protein_coding_gene | is_pseudo=false	MNTTTQYPCYILCKEGLTFFEDIPKTSVFNIEFAKAKLAGYAPNKVIIIDDKGIIILNQTTKEVIKRIEMLHIDRFSVSPSGRYITVWQLIPLQYTQGVNGSGPVKVKQDQTNTLSVFDIEKETNEPIFSLLQKQIHVWPIIQFNITETVAIHLGSTVTFYNVSGSSFVRAEKQFNNTLVRNFAWSTNPETPDTFALFVPENSKKNVPATFRVGHFPDIVRVISSSTFFKAGSSELIWSPRANIVLCKAQTNIDSTGQSYYGESFLHIVNVVDSSKNMSLPQPDGPVYDVSFNNDGSLLASVAGYMPATVEIFKVTRLGKLESIKKFPKQSRNEVKFSPNSQFLAVAGFGNCPGEVDVYETTKWNLVAEFSAHCTTEWYWTHDSKALVFCGCFPRRHFDNFIKVCPINAPELPSVDFGDKLYHLNLKPQNPIKDEVQFTVIQKKKEEETAAYVPPSLRGKPSCVEDDNDPIPGQHVKKFTRKPKKKATKEQKK	0	6.446	5	3	6	3	493	55.5	8.51	431.95	0	3	3	protein metabolism;other metabolic processes	cytosol;translational apparatus	translation activity;nucleic acid binding activity	Pf08662	3409722	CL6EHI_200070; EHI_200070; EHI5A_160700; EHI7A_113690; EHI8A_123500; KM1_194580		A0A175JVT0; A0A5K1V082; C4M7M0; EHI_200070A-p1; ehi:EHI_200070; M2Q381; M3UNA6; M7WUZ6; N9UUP4	0	0	115933	High	High	1
High	Master Protein	EHI_195140A-p1	transcript=EHI_195140A | gene=EHI_195140 | organism=Entamoeba_histolytica_HM-1:IMSS | gene_product=hypothetical protein | transcript_product=hypothetical protein | location=DS571250:47802-48322(+) | protein_length=152 | sequence_SO=supercontig | SO=protein_coding_gene | is_pseudo=false	MVTLLWSGVYFFLVIEIIVLVILLFPLPSFIAKKVPFFLRHVLKNKTLFIVVLSILTLCFCESIRSQIKCSHELDELGVDNPLLNKVTISSNKFRSERNMYLSGFSLFFIFVIWRVGVLYEQIDQKAEKERSSKVESKETTPVEETERPKTD	0	6.43	15	2	4	2	152	17.7	8.27	367.05	2.05	2	2	transport;other biological processes	other membranes;ER/Golgi		Pf05529	3408156	CL6EHI_195140; EHI_195140; EHI7A_179130; EHI8A_207040; KM1_282580		A0A175JRM8; A0A5K1TUE3; C4M417; EHI_195140A-p1; ehi:EHI_195140; M3S1J0; M7W4S5; N9V835	0	0	1.01099e+06	High	High	1
High	Master Protein	EHI_017630A-p1	transcript=EHI_017630A | gene=EHI_017630 | organism=Entamoeba_histolytica_HM-1:IMSS | gene_product=hypothetical protein | transcript_product=hypothetical protein | location=DS571240:20325-21554(-) | protein_length=393 | sequence_SO=supercontig | SO=protein_coding_gene | is_pseudo=false	MASSQPTRFSLSTRSSDFITCESNPLETLLLNLTNDIPTGVIKHFCSLMSTPEELFNNTSMIVGYYLQEGCLKQFIKYLIVREIEECFRTPQAIFKRNSTYLRVLKVILENELKPFFNKAMEIVLVIIEENKSKLVIGNTGDPGVEKSLDKMKDIIYKLTELFITFNFSNTFLYFMSRALVELHARTPNVEISALRGLFFIRLLGNYLVSNLESKSAVEAESLKTVSVVLSWFAEPTEEEISEDNWKAYLKEFASDKRQSIDERILQFKNPDIDSIEIDLPWIDKEKAKDLLPRMQVEWRNVVQFVTSESGVLLQLHFSSEMETTRIYNRLINELEALSTNTKKEKSDLLLKMTSMKMEIKDLEEEIKYLRELLASRDPSLAYLKSDEKEQDN	0	6.427	6	2	4	2	393	45.5	5.16	409.07	3.88	2	2					3406550	CL6EHI_017630; EHI_017630; EHI5A_100600; EHI7A_059450; EHI8A_061770; KM1_117990		A0A175JQ23; A0A5K1TYK9; C4M3G8; EHI_017630A-p1; ehi:EHI_017630; M2S6R2; M3TI09; M7W484; N9UP74	0	0	304892	High	High	1
High	Master Protein	EHI_005100A-p1	transcript=EHI_005100A | gene=EHI_005100 | organism=Entamoeba_histolytica_HM-1:IMSS | gene_product=eukaryotic translation initiation factor 2 alpha subunit, putative | transcript_product=eukaryotic translation initiation factor 2 alpha subunit, putative | location=DS571195:63833-64732(+) | protein_length=299 | sequence_SO=supercontig | SO=protein_coding_gene | is_pseudo=false	MSAPDIDNPKLHCRMLEQKFPNEDDLCLVTVVSSSEMGTYVALKEYDDIQGMIPMSELSRKRYKQTRLTRVGKEEVATVIRVNSESGFIDLSLKRTTPEEKSAFLTKYTKNKEAHLIMRLIAKKADVSMEELYTMFGWPLAKKYGTLHDAFRKSLTEPDVFEPYGIPANILDALRQTISHYMTIQPLKFRADIEVSCFAIGGVESVKRALLKGVESAGDSGLVIKLVSSPLYVLFLTLPERQKGMEIMYAAVAAIKAQIESEGGSCVVKRDPCVVSKEEEIEENEDTTEDANSQDAEDE	0	6.426	7	2	4	2	299	33.5	5.17	372.61	3.42	2	2	protein metabolism;other metabolic processes	translational apparatus;other cell component	translation activity;nucleic acid binding activity	Pf00575, Pf07541	3407161	CL6EHI_005100; EHI_005100; EHI5A_039630; EHI7A_047720; EHI8A_046830; KM1_094190		A0A175JLJ4; A0A5K1U4F2; C4M0A4; EHI_005100A-p1; ehi:EHI_005100; M2S7R0; M3TA26; M7WPY4; N9TFQ9	0	0	289826	High	High	1
High	Master Protein	EHI_180020A-p1	transcript=EHI_180020A | gene=EHI_180020 | organism=Entamoeba_histolytica_HM-1:IMSS | gene_product=histidyl-tRNA synthetase, putative | transcript_product=histidyl-tRNA synthetase, putative | location=DS571291:36470-37990(+) | protein_length=506 | sequence_SO=supercontig | SO=protein_coding_gene | is_pseudo=false	MSTEPITNNEVKEVSQQNTPKQPKKETKKEQLKFLVKTPKGTRDYFPKTMNARETAIQTITRCFRRHGAVTIDTPVFELKDILTSKYGEEGGKLIYDLADQGEGEKLSMRYDLTVPFARYLATNGVKKIKRYQIGKVYRRDQPYMTRGRQREFCQCDFDIAGEYDPMIPDAEIVSILNEVLTDLEIGTFRIKINHRKLLDAIFVLAGVPREKFPAIFSAVDKLDKVSWEDVEKEMVEVKGLDRAVAQKVGEYVKMHDKPKVMYQKLVDMKLGETAKDAMNDMKLLIEYCDALGCLDNVEFDMSLVRGLDYYTGVIFEAVMVVGNTSVGSIAGGGRYDNLVGIFGANKIPCVGFSVGLERIMIILEEKLSKSSKLYEAQTEVFVASVDKNRLINRLQYLNRLWEVGIYAETLQRVNPKIKQELRDADEIGCRFAVIFGGSELEEKKVVLKNLITQKQLTIDDDKLIPALVYRLTHKDTYLTEDPEMFATEEEVKQFKQVRHQLNVFN	0	6.405	4	2	4	2	506	57.8	7.01	392.94	1.9	2	2	protein metabolism;RNA metabolism OR transcription;other metabolic processes	cytosol;mitochondrion;other cell component	nucleic acid binding activity;other molecular function	Pf03129, Pf13393	3409878	CL6EHI_180020; EHI_180020; EHI5A_007140; EHI7A_069710; EHI8A_023940; KM1_005190		A0A175JU80; A0A5K1VPQ2; C4M653; EHI_180020A-p1; ehi:EHI_180020; M2RX49; M3TW14; M7WI24; N9TNX5	0	0	131101	High	High	1
High	Master Protein	EHI_040420A-p1	transcript=EHI_040420A | gene=EHI_040420 | organism=Entamoeba_histolytica_HM-1:IMSS | gene_product=hypothetical protein, conserved domain containing | transcript_product=hypothetical protein, conserved domain containing | location=DS571224:46017-47546(+) | protein_length=509 | sequence_SO=supercontig | SO=protein_coding_gene | is_pseudo=false	MSHKINVSVASLQPSNFEGWATKQGGSWKSWKRRWFVIKDRKMWYFAGKNDTEAKGWIDLTPGTEVKDLTQPGQKKKFSFSINSRGVKGEREFLIFVESETDLKGFLKAINQVLSGDKKNNTSNPIPTQPTYAPPPNVTSVSEPMAPPPMTQSYVAPVNEPTTTTQQPYVPPVPQQQSISSQTTGNSSSNWALNIPGNIPNKIGTQSIDTAKEMFKWLMSNNPEGVLDFLGIWKDSLPTNTDMEAGEVAKLTLCVSADTNKLSWRVDGPQGALIQKMVDFFWNVGAPEVEIDRLNDLGAEINPFFIGSWIDMSQQGGMDGGWFFPVDTELSIGKNAGDKGNGNSALDVLVQWAEQHGMNSIISVGRDMGATPPRQTDFKFKVVGPNQVKLTVIKEACSTFGFPPISNTLEEVICNLGNSISEITLSIITSTDGFVKLGVIIPQPTAEIISKLVESVPGHEISIHQSMLNSFGQPIAVEYSFLNKGFGFEVYREGVDVHIYYNLGAITTN	0	6.384	5	2	4	2	509	55.9	5.44	356.12	1.95	2	2	other biological processes	other membranes		Pf00169	3403661	CL6EHI_040420; EHI_040420; EHI7A_010570		A0A175JQ18; A0A5K1VS65; C4M2H1; EHI_040420A-p1; ehi:EHI_040420; N9UW24	0	0	470353	High	High	1
High	Master Protein	EHI_162560A-p1	transcript=EHI_162560A | gene=EHI_162560 | organism=Entamoeba_histolytica_HM-1:IMSS | gene_product=hypothetical protein | transcript_product=hypothetical protein | location=DS571497:8216-9868(-) | protein_length=550 | sequence_SO=supercontig | SO=protein_coding_gene | is_pseudo=false	MLFFLLLSFAFSQQFLCDSSETIDIDIIDSVRTITLDVLNNKNQPMSFPGCGDSMTDHAVWYRITNKVTQPIQVTLRTLQTIPPTTIFLRISSSCPSGPSVNSCLHKTMLTQTKDTFSFILQPQKTNYIALVVNGLSKYSTQIQITTNTINRNSKKIQTTLRPGSSCPNARSIPMPFSGSIEPQTLFHSGNGFEYWIRFITSHPGEYVINTCSSHQHNIELQFFSTCGKLISSIVKTKCVTGFGFVYTFQLPIGQTMVQILSHQRTQIPFSLKMKSNDKLLHSDIRNAKSISIPFKENIEFEQCHHSSDHCNINAIQTSAIYYNVIVPIGDKVVVKTCNPKTTVNTKISIFENLYYNSKCLVQQTIHQPCNFSSIVEWKNIEQEQKKIVIRVGEEFRDSKGEAEIYIDVVPAGITAIESKMIEDRTIPHWAPDSVSTKQEWINRLKNKKKVIPKKTHKQFIHPIKNKTPHPSSVTPPSLPQSINQTQHLQQPQQSNIHPIETNKNTNNYSNSKRALIVIFVVLVLLACVVVGFVYFRRNKQESQYFDLMS	0	6.382	4	2	4	2	550	62.4	9.1	337.06	1.73	2	2		other membranes			3406054	CL6EHI_162560; EHI_162560; EHI5A_162410; EHI7A_116990; EHI8A_124440; KM1_146570		A0A175JZL9; A0A5K1UUP2; C4MAP2; EHI_162560A-p1; ehi:EHI_162560; M2RJW7; M3UQ41; M7W789; N9UUP2	0	0	239441	High	High	1
High	Master Protein	EHI_158570A-p1	transcript=EHI_158570A | gene=EHI_158570 | organism=Entamoeba_histolytica_HM-1:IMSS | gene_product=actobindin, putative | transcript_product=actobindin, putative | location=DS571328:12646-12906(+) | protein_length=86 | sequence_SO=supercontig | SO=protein_coding_gene | is_pseudo=false	MDAKALAGIADAKLKHTETVDKSAPVIENVEIKKGDRNELLSGIKEGKELKKAETNDRSAPVIPADAKVQENNRGALLADIQAKAK	0	6.349	24	2	4	1	86	9.2	8.38	382.53	2.44	2	2			cytoskeletal activity	Pf02205	20076911; 3404005	CL6EHI_158570; EHI_158570; EHI5A_028950; EHI7A_013050; EHI8A_010240; ENU1_214280; KM1_031210		A0A175JVG7; A0A5K1V489; C4M7H1; EHI_158570A-p1; ehi:EHI_158570; K2GPP7; M2Q7S4; M3TF77; M7WNN0; N9UK39	0	0	1.33938e+06	High	High	1
High	Master Protein	EHI_124520A-p1	transcript=EHI_124520A | gene=EHI_124520 | organism=Entamoeba_histolytica_HM-1:IMSS | gene_product=ras-1, putative | transcript_product=ras-1, putative | location=DS571188:57563-58268(-) | protein_length=200 | sequence_SO=supercontig | SO=protein_coding_gene | is_pseudo=false	MAEEDYKVELHKVVLVGDGGVGKSAITIQLTQGHFIIDYDPTIENCYRKTLTVDNRICVLDILDTAGQEEYASMLDQYFRNGHGFLIVYSVTDRNSFESIKNYQNKILRVKEATSFPIVFVANKVDLVKDRDVSEKEGKDKAAELGVKYIETSAKNKLNIEEAFYTLVREIRKQQNSDAPEEAGKGGPKKQKEKKKCYLF	0	6.332	10	2	4	2	200	22.7	6.8	352.17	1.85	2	2	signal transduction	plasma membrane;other membranes	other molecular function	Pf00071	20071530; 5882651; 6219578	CL6EHI_124520; EDI_023960; EHI_124520; EHI5A_211240; EHI7A_165990; EHI8A_191600; ENU1_025420; KM1_273540		A0A175JLI6; A0A5K1VF21; B0EH60; B1N354; edi:EDI_023960; EHI_124520A-p1; ehi:EHI_124520; K2GHU7; M2QB56; M3UIW7; M7WB51; N9THK4	0	0	302417	High	High	1
High	Master Protein	EHI_169820A-p1	transcript=EHI_169820A | gene=EHI_169820 | organism=Entamoeba_histolytica_HM-1:IMSS | gene_product=SNF7 family protein | transcript_product=SNF7 family protein | location=DS571207:10387-11001(-) | protein_length=204 | sequence_SO=supercontig | SO=protein_coding_gene | is_pseudo=false	MSWFRRNTTKQTIAKMNEQIKTMEKKEEYDRKRMEMELEKAKECMKKGDKTGAAQHLRKKKMHEKNMNETINLRMNLESQILEMESAKVKVDTARSFAAANKEMTKINKEMDAGKIEKTMDELRENNEKSHEIGDLLGEDLQDIDQGELEDDLAELEDQVLDEQEDELAELEHDLPAPKAKVTKQKVTKKTLTQEEEDELAELM	0	6.331	8	2	4	2	204	23.8	5.01	390.83	1.88	2	2	cell organization and biogenesis;transport	plasma membrane;other membranes;other cytoplasmic organelle		Pf03357	3410310	CL6EHI_169820; EHI_169820; EHI5A_115460; EHI7A_109470; EHI8A_077530; KM1_138200		A0A175JMP3; A0A5K1VAS3; C4M1A5; EHI_169820A-p1; ehi:EHI_169820; M2RJ86; M3UMX2; M7WVI8; N9TAR7	0	0	730323	High	High	1
High	Master Protein	EHI_040340A-p1	transcript=EHI_040340A | gene=EHI_040340 | organism=Entamoeba_histolytica_HM-1:IMSS | gene_product=hypothetical protein | transcript_product=hypothetical protein | location=DS571224:22705-23322(-) | protein_length=205 | sequence_SO=supercontig | SO=protein_coding_gene | is_pseudo=false	MTETPKKDDEVLIQEINVNSTSPSPEGIHEINDLFEGFENANAEELSTEHTNNEEASTCLHEKQQPVDDMDIEGSDDKKHKSSDSSSEEKKPKMKKDKKEKKDKKDKKDKKDKKEKKDKKNKKDKKDKKDKKDKKDKKNKKDKKNKKDKEEKKPRKTNKKINKEEIIRMVKSGEYKLVPIEQYDKLVRSTKKLHKAIMNIISLEK	0	6.33	9	2	6	2	205	24	9.39	476.88	3.26	2	2					3406164	EHI_040340		C4M2G3; EHI_040340A-p1; ehi:EHI_040340	0	0	1.3279e+06	High	High	1
High	Master Protein	EHI_012170A-p1	transcript=EHI_012170A | gene=EHI_012170 | organism=Entamoeba_histolytica_HM-1:IMSS | gene_product=hypothetical protein | transcript_product=hypothetical protein | location=DS571148:69756-71135(+) | protein_length=459 | sequence_SO=supercontig | SO=protein_coding_gene | is_pseudo=false	MEASEKELAKTTIKKGFKFSFSFDPENLKQPTSEGKINYCSCGAVLTSSPCPFCGKTSSSVTPLKNGFGLFKLTSGKQTTDIKTHVYCIDISGSMEGNRIYSIQSTIKKKIQELVLSRPQDKVAIVLFESDCFIIGDGMSDIVQIDSDLSIDAIEKKVKSYPTIHPISESLSSLMKKIDSINTNGRTASISGLWISILLAIRTGGDVLFCTDGMQNKGLGTDNVNKIIQVLQSQHGSTVVNLFFFEDCDSFIGSFSSIATTTKGRVSSVRLDNIKKGVDAAMKRENLGYDVEFTYKHPKGIELDKGVNSMHIVSSSEAIPIRYTVTNPDVIIKMPSLKVQVIMKYKAPNGSEMKAVIEGSIDLVETIGSQNVKVVISTTLNVISQLVEKNKFTEALDELNKLKTFKFNISADEDEMFKQTLPCLESFIEQGKSGEIPKDEVVAVLNNMKSIKPSDISTK	0	6.325	8	3	6	3	459	50.3	7.58	393.92	0	3	3					3410507	CL6EHI_012170; EHI_012170; EHI5A_020600; EHI7A_037460; EHI8A_011450; KM1_030340		A0A175JEL9; A0A5K1UQP0; C4LTL0; EHI_012170A-p1; ehi:EHI_012170; M2R275; M3UXG1; M7WZN5; N9UXS4	0	0	303930	High	High	1
High	Master Protein	EHI_117690A-p1	transcript=EHI_117690A | gene=EHI_117690 | organism=Entamoeba_histolytica_HM-1:IMSS | gene_product=hypothetical protein | transcript_product=hypothetical protein | location=DS571293:32383-32842(+) | protein_length=126 | sequence_SO=supercontig | SO=protein_coding_gene | is_pseudo=false	MSLLFIVICIIVVSGNDNQKIDRNQYFVCEFHTPRKCQIENEEGIKAFLKSEFPNYPMLIHTNSDRAAFVFYNIIGQKIEEISLLGLKQSQIENILEKRGFYNENPSQFKKFEELFNDEFVMNLIK	0	6.314	26	3	6	3	126	14.8	5.53	450.45	1.92	3	3					20074109; 6219874	CL6EHI_117690; EHI_117690; EHI7A_055460; EHI8A_053470; ENU1_116810; KM1_019110		A0A175JT80; A0A5K1VBM5; B1N3X3; EHI_117690A-p1; ehi:EHI_117690; K2HU76; M3UIE6; M7WSN7; N9UQD7	0	0	145623	High	High	1
High	Master Protein	EHI_103810A-p1	transcript=EHI_103810A | gene=EHI_103810 | organism=Entamoeba_histolytica_HM-1:IMSS | gene_product=protein kinase, putative | transcript_product=protein kinase, putative | location=DS571158:123468-124756(-) | protein_length=402 | sequence_SO=supercontig | SO=protein_coding_gene | is_pseudo=false	MSSRGQPLSNSISTIFDEEFPLTLEPKVEKLTFGSNYAIQGIPLSETIGFYNNTDNTYKLTVTTGESPKYELTVDESKFTIKKGERIQIKITLVFRHYATMGLTGQVQFSLKKKSLIGGESIQRALRFQLEGVVPAYNEKDLVKSSDDEQFRVGMINGVLSMVKNESVVAFKYNVKDEFEKQDYEFIQSVYRDIHHPAILGMAGIVLSSSTILLDGDTVTDLQSLMEKEKMAVPFLLRCCSDCANALLYLSQHNIIHRNVKPSKLRIVHHDITNEGKCTVKLHDLTTIYKLKKGELIKKSPGTYQYMAPEVMELKEHGLPIDVFSFGMTMYHIFTNEIPYGDLSNAQIQQKVVSGERLPLDKPFPNGIAELIEKCWDQDQSKRPRFDVIVSKLNDIIKDYSQ	0	6.309	7	3	6	3	402	45.6	6.86	382.27	1.95	3	3			kinase activity;other molecular function	Pf07714	3407663	CL6EHI_103810; EHI_103810		A0A060N1Q0; A0A175JH39; A0A5K1VHG3; C4LVM3; EHI_103810A-p1; ehi:EHI_103810	0	0	765514	High	High	1
High	Master Protein	EHI_122850A-p1	transcript=EHI_122850A | gene=EHI_122850 | organism=Entamoeba_histolytica_HM-1:IMSS | gene_product=hypothetical protein | transcript_product=hypothetical protein | location=DS571281:24125-24682(+) | protein_length=185 | sequence_SO=supercontig | SO=protein_coding_gene | is_pseudo=false	MKKLISVNMNTPTIKALIIIDLDGKRLYSKFYEKNPNVPLHKQHDIETRIAKAVSGKGNSELFLLDKYVVLYRMVSDLIIAALTDPQENELFVSNALNCIVEGFEIIFDKGLDKKIALEFYDKIAIAIDEVIDDGIILEVDSEEMANRVSFKNIKGNETGFGGDGTFTSALNFAKGSLLGLWRGK	0	6.29	12	3	5	3	185	20.6	5.47	351.31	0	2	3	transport	other membranes;ER/Golgi		Pf01217	3408554	CL6EHI_122850; EHI_122850; EHI5A_010700; EHI7A_004840; EHI8A_077860; KM1_010620		A0A175JTI1; A0A5K1V4T8; C4M5L6; EHI_122850A-p1; ehi:EHI_122850; M2RDR5; M3USS8; M7WZK5; N9USA5	0	0	791167	High	High	1
High	Master Protein	EHI_106690A-p1	transcript=EHI_106690A | gene=EHI_106690 | organism=Entamoeba_histolytica_HM-1:IMSS | gene_product=aspartyl aminopeptidase, putative | transcript_product=aspartyl aminopeptidase, putative | location=DS571699:2619-3914(+) | protein_length=431 | sequence_SO=supercontig | SO=protein_coding_gene | is_pseudo=false	MSSLAKDFINFLNEASGSPFVACQVVQKRLESAGYVRLKENEVWNLELHKKYYLVRDDSSLVAFRTNNANATSRIFITSSHLDSPFLKLKPNPDVFKNNLALVSCEVYGGGIWHTWIDRDLGISGRVILANGERHIVSIKEPLFRICGLAIHLDTERKYIIDKDKHLSAVCAEAASKNISAYNLLLNKIAVQLKVNVKDIISTDLCLCDCEPASFLSLNKYIVGQGIDNLNGVFTSLQGFLSSEQLNQNSQQIDMFVAFDNEEVGSTNRRGAQSVFLTNIINRVHSILFNNESIQSIYVAYSKSVVLSIDGAHASHPTVDVMEKNHPIRLNSGPVLKEHCGQRYMSDGLLRAMVVKAAGDIPTQTFVLKQSILGGSTIGPHVASTTGITTIDLGNPMLSMHSIREMCGALDVDYMTQLIERSYISFPAIIF	0	6.279	5	2	4	2	431	47.7	7.14	345.44	4.09	2	2	protein metabolism		other molecular function	Pf02127	3404772	CL6EHI_106690; EHI_106690; EHI5A_203050; EHI7A_158880; EHI8A_179860; KM1_254430		A0A175K106; A0A5K1UWJ5; C4MBI8; EHI_106690A-p1; ehi:EHI_106690; M2SCB1; M3TCE5; M7VYU4; N9V2W2; S0AVX4	0	0	278475	High	High	1
High	Master Protein	EHI_130990A-p1	transcript=EHI_130990A | gene=EHI_130990 | organism=Entamoeba_histolytica_HM-1:IMSS | gene_product=nuclear movement protein, putative | transcript_product=nuclear movement protein, putative | location=DS571170:55338-55859(+) | protein_length=173 | sequence_SO=supercontig | SO=protein_coding_gene | is_pseudo=false	MTRDPINNGAVYEKYKFTQTLNEVTVTVTYPSPIKGKDVNCKITNDELFLQIKGETFINGKLSKLVKKNDCCWTIEDKTTVVIDLAKQKTMDWWSCVIIGDEEIDTKKIKAETVGDVNELDGDTKELVQKMMFDQHQKELGLPTSDEIDKMKAFEKFKTQHPEMDFSNAKMMN	0	6.27	9	1	2	1	173	19.9	5.34	299.24	2.39	1	1	protein metabolism;other metabolic processes	other cell component	other molecular function	Pf04969	3409823	CL6EHI_130990; EHI_130990; EHI5A_014120; EHI7A_003950; EHI8A_002040; KM1_014780		A0A175JJ06; A0A5K1VLV4; C4LXG7; EHI_130990A-p1; ehi:EHI_130990; M2RXG5; M3UIX6; M7WCE6; N9UVZ6	0	0	155758	High	High	1
High	Master Protein	EHI_199120A-p1	transcript=EHI_199120A | gene=EHI_199120 | organism=Entamoeba_histolytica_HM-1:IMSS | gene_product=Ser/Thr protein phosphatase, putative | transcript_product=Ser/Thr protein phosphatase, putative | location=DS571165:112295-114020(+) | protein_length=525 | sequence_SO=supercontig | SO=protein_coding_gene | is_pseudo=false	MQPTTESPNKVVNIIQHKKKKFVRPKLIKSESVASCKPAEGEFLKTHQQYTPANVGERTIHTHFSIETRPLQKNMLFGDDGKINIGLLRNHFFREGRLSIDCALELVRKAKKLLLEEENMITIEAPVIVCGDIHGQFYDLLTIFDITKPIENNKYVFLGDYVDRGDFGCEVLFFLMAHKINYPKQFFFLRGNHESKMMTESMTFNLECEYKYHSIELLNEIHELFDALPLAALVEGNSLGRFFCTHGGISPFLTRLSQYNEIKRVQEPPSRGPMCDILWSDPLEEPQHPETMEKRRLDAWLATDFADNHLRQTSVLYGPRGLLNFLEKNDLICVVRAHQVMEDGFKLHYFLQNTDIPPCITVFSAPNYCDMYQNKASILKINLENICFEQFEYVDHPFNFPDFFDCFSYSLPTMMEMLVNILSELVVAVKEEDESMLTPEERKSDEELKKKLELYKQKTTDKMKEKADVLRLKKEIKTTQKLNKEWFDKVLRIDSKNEMRPKRLTRKLTSRPANMRTVSDTNILH	0	6.267	5	3	6	3	525	61.3	6.86	471.89	3.63	3	3	signal transduction	other cell component	other molecular function	Pf00149	3407601	CL6EHI_199120; EHI_199120; EHI5A_045860; EHI7A_025150; EHI8A_022340; KM1_024560		A0A175JHN5; A0A5K1UEL4; C4LWV7; EHI_199120A-p1; ehi:EHI_199120; M2R312; M3TGZ3; M7W7M3; N9URG4	0	0	455453	High	High	1
High	Master Protein	EHI_030170A-p1	transcript=EHI_030170A | gene=EHI_030170 | organism=Entamoeba_histolytica_HM-1:IMSS | gene_product=26S proteasome non-ATPase regulatory subunit, putative | transcript_product=26S proteasome non-ATPase regulatory subunit, putative | location=DS571253:21109-22053(-) | protein_length=314 | sequence_SO=supercontig | SO=protein_coding_gene | is_pseudo=false	MTEPLQSSYIKKVIVHPLVLLSISDHQTRASKEGKRVVGVLLGFIRKGIVDVMNSFAVPFDEDEKDNIWYLDHQYLETVYRMTQRVTAKEVLVGWYSTSSSIKPCDIQIHSVINKYTAHPVYLTVDVSATVSHDLPVHSYVSAESIDSSENILLQPELSLRFIHVPTDVGSDESEVGVERLLRDLQKPTGTVLKHEVELKMDSLRALDDKIKLMRNYLELVESGKIPVNQKIIQNIQDIFNLSPNIEKYTQQFAVNTNDVMVTIYLSQLVKSVLAVHDLIRNKNDYEIKLKQLHDNNNKEPIKDDSQQQPVVQK	0	6.253	9	2	4	2	314	35.8	6.33	411.5	2.47	2	2	protein metabolism;other metabolic processes	other cell component	other molecular function	Pf01398, Pf13012	3403560	CL6EHI_030170; EHI_030170; EHI5A_121110; EHI7A_132150; EHI8A_213740; KM1_218000		A0A175JR32; A0A5K1VLR1; C4M451; EHI_030170A-p1; ehi:EHI_030170; M2RND5; M3S8N0; M7VZS8; N9UZ44	0	0	209684	High	High	1
High	Master Protein	EHI_025370A-p1	transcript=EHI_025370A | gene=EHI_025370 | organism=Entamoeba_histolytica_HM-1:IMSS | gene_product=hypothetical protein, conserved | transcript_product=hypothetical protein, conserved | location=DS571233:26719-29214(+) | protein_length=831 | sequence_SO=supercontig | SO=protein_coding_gene | is_pseudo=false	MSEQEKALEAKKAEIRARMEKEMREKRKAEKAASKEKKGNVSELISDMKKKVANEVREETEKEWKVKVEEKVVEINNLKNEIKRQEEQKASLEKENNIQKSTIEQNSINITELNEKQKELLENIDKINKEKEVLKGKVEELENEKNDIKQKNEEQESIIKTLSEEKEKIEKEYLEEQNKRNDEETNRTKEIEELRKQIEEFKNIQSQFKEKEDNWEKEKNNLIIKFEEDKKIFESEKTKQIIDEIQKEAEEELDKRIAEIEKEEENKRAEFEATKTEEIKTEMMDMCMKMLDDMEEQTRNEIYQEVLNDIMSNGFGDVSNLNESEEIKSNDDSDEDLSEESKRKIEEELERELERELEQEQHKNEENTTINKEEQINTEQEKLKEPIKTNEINNNESVESSQITKKELDSDEEQKELERQIQLQLEKELQAEMDKEKEESQTNVLSQENSTTQHEENLIEQKKDTTGITEISVEPTKDQQTGISDSVNNLESVDSSKEKSIPSELPKKESDKSITLEINDENKKPTTTHRNSLNNFSNIEENNFDEEVQKDDTIKQHKVNEEDMKRRKSDGANIKIEMSMLESEGGLIRTGIRPNRKTGRQAPTKNLLEFRNSLPTSNEESTVVLETHEESVEASNEESPVKKRMPVGARGIPGMPMGGIRMGIPVGFNPASVQLKATGGRRKSFSQQFKEKVQQQPTEPLAMVQQQAEQKAEQQRHEQAQTSGNEKLIRRSVKQNGTKEGPPHLQPPSEQSLPKQNTLPPKPAAPAALPPKHHQSLSPKTSSQTQLQTTPAAPIEQPPTPPKPAHLTSKEEKKKKKEEKKKEKEKKKSKK	0	6.241	3	2	4	2	831	96.3	5.12	398.9	1.7	2	2					3407258	CL6EHI_025370; EHI_025370; EHI5A_019570; EHI7A_009010; EHI8A_005730; KM1_021420		A0A175JPN1; A0A5K1VND2; C4M324; EHI_025370A-p1; ehi:EHI_025370; M2S6X0; M3ULK4; M7WQM1; N9TP59	0	0	149916	High	High	1
High	Master Protein	EHI_143070A-p1	transcript=EHI_143070A | gene=EHI_143070 | organism=Entamoeba_histolytica_HM-1:IMSS | gene_product=hypothetical protein | transcript_product=hypothetical protein | location=DS571484:1916-2926(-) | protein_length=336 | sequence_SO=supercontig | SO=protein_coding_gene | is_pseudo=false	MNSLLSLIVTLCLIFTQVNALDFHDFDLFEDSQNFEQDIDSFIELFDDDESMDLLLNDFSLSSIGSAIGRAVDKGTKWLAKNGEAISNTLGKVADVAGTVGKVAGTVSSVAGKVASFVPIPQVKAAAGAIAAGAKAVQGVSKVVEKGARIGQKVVNVATTASKAYQDIKNGKSSSSSSSSSSTSSSSSSSKGSKSSKGGNPISNLVNKAKGINNKVQGIAKKAGKVGKTISKVANTVSKYSGKAGKFGKAISSAANKVNKIGKAISKTSNTVSKASKKVGKFLGGGKKSKGASKKASKPKKVSKPKKVSKPKKVSKPKKVSKPAKPAKSRSKKSKK	0	6.239	7	2	4	2	336	34.5	10.3	310.38	1.82	2	2					3403169	CL6EHI_143070; EHI_143070; EHI7A_145010; EHI8A_162590		A0A060N004; A0A175JZC5; A0A5K1U2V0; C4MAJ0; EHI_143070A-p1; ehi:EHI_143070; M3TQV0; N9V1S8	0	0	382918	High	High	1
High	Master Protein	EHI_035730A-p1	transcript=EHI_035730A | gene=EHI_035730 | organism=Entamoeba_histolytica_HM-1:IMSS | gene_product=hypothetical protein | transcript_product=hypothetical protein | location=DS571174:76714-78753(+) | protein_length=679 | sequence_SO=supercontig | SO=protein_coding_gene | is_pseudo=false	MVRLLIFTIVITLFAYCQGAIIVDYGYEHISVAWYSNNRIDILDDSHGNRNIYSKIAYRCKRQDLIYGQQAQSMIGNQLINTISPLYNEMEQIENCTIHQDFTSLLALQMDNLFYKLDNENNTRISLTNLFSIDSRHSSYFIIPSSFTPYDIDRIRLILPEVQFITKHKLHAGMILGAVSKRIIDMKDEYLMIDCGAHETAITKVKMINGTQFSIISSDIIPLSVHTLNKKLASLVGSVRGVLENHNFMNQINELRVKLSSNQEITMFIEELEKNVTITRDQFNTVIADDLKPLENILNTIKKELNENSTIFVIGGLSYTPRIKEVIEQTVGNYSIRLSGDQYLMESAKILITLENMLESPMNITDIIPYPINIKVNEQEMPFINNERQITLDQVYNIPLGKTNRLEFIADMSGTNRSVRIYSIEKMEKDTNATIHFNSIEKGFISSIKIENSTIQLIPTFNASNIKEEIKEQREKDQTKRKSEAAVIKKRQEYEMLLNDFKQYITSGIDDIKNVESIFVDVERRVVWLEDQLDLTLEDIEKEYNEFKTKYEKELDLYFDFQMFNLRMESIGTKIGNVIEEMRVLRMSQGQEYAKRINDAIQHTSNKKADRDSFEVLINKLYDEMVNKVNKKKRSVTLRGYWQIFGYVVVAILIVLILYLSFFKSKKSTAIKRLHKKQH	0	6.235	3	2	4	2	679	78.9	6.74	404.79	1.86	2	2	protein metabolism;other metabolic processes	other membranes;cytosol;nucleus	other molecular function		6219511	CL6EHI_035730; EHI_035730; EHI5A_021570; EHI7A_101630; EHI8A_114430; KM1_028010		A0A175JJQ8; A0A5K1V9U3; B1N2Z1; EHI_035730A-p1; ehi:EHI_035730; M2RKQ9; M3TNF5; M7W0F0; N9UJD9	0	0	118757	High	High	1
High	Master Protein	EHI_105250A-p1	transcript=EHI_105250A | gene=EHI_105250 | organism=Entamoeba_histolytica_HM-1:IMSS | gene_product=Ras GTPase-activating protein, putative | transcript_product=Ras GTPase-activating protein, putative | location=DS571204:39912-42095(-) | protein_length=727 | sequence_SO=supercontig | SO=protein_coding_gene | is_pseudo=false	MAFNKEKKDSTVDDGNAIVYPSDYSRALDDSYLYFINLLTNDLEIARIFGESLPITSQDLFSNLICDLFCEVHVIDDFIELLLKQEFQTNVLTATLFRTNSLCTKVQTAYARKECQNFMMEVFQPIIQKVIAMPPLELDPIKLQTLYPNKTEEQLTEEANNSLQKLEDLSDEVIATLRRHLRNTPTPLSVMCHQIRESCFLYHTDDPDIALSLIGGFVFLRLFCPALAAPEGSNLCGTAIVPPTARRTLILLTKILQNIANNVRETKEPWMTNSLPYVMSRGPALQAYLKALSNAGIIKTKPTIIFEASQINPPLVIELHRLLNEAVPNLTTLSEKGAQQVCRRLPWSKCVRRPSTRAVRLPDPQGLLKNADLLGPSPRTYQLKIPKFIGNAPTGDPFRDFLSSQHVTVYIGRSPKQEALWYVSCERVAQGMMERGFLTGYTKLKQFIPDNEIIICDFAWVVLNQVDAIADFVKHLGTGKIIGINAHPSIRKQIQTAFSQTTFEEKEEIRKAFGDIPKVPESLIYEQRDYPVIQKDKKNERVLRIGYTAIYIIDPRNRKISEKLAYKDIGEFIGFSKSGAFHINHNNGLYCFTLKSALERGQVLADIYMAKTSRRSLFSRVGDFEFLATLVGKKGEKEIECTIIVTPTALLLVSNKIIDREICFCAIDTIDWTIQSEKGVSREIVKIECRSNKKDEIISDMVRITVPKDVSDQFKEIINSVVIQHKC	0	6.234	4	3	6	3	727	82.3	7.77	373.36	0	3	3				Pf00616	3408247	CL6EHI_105250; EHI_105250; EHI5A_134710; EHI7A_091120; EHI8A_094060; KM1_038700		A0A175JN67; A0A5K1U992; C4M129; EHI_105250A-p1; ehi:EHI_105250; M2R9C1; M3TCC8; M7X474; N9V061	0	0	340976	High	High	1
High	Master Protein	EHI_087540A-p1	transcript=EHI_087540A | gene=EHI_087540 | organism=Entamoeba_histolytica_HM-1:IMSS | gene_product=phosphoribulokinase /uridine kinase family protein | transcript_product=phosphoribulokinase /uridine kinase family protein | location=DS571173:30249-31880(-) | protein_length=543 | sequence_SO=supercontig | SO=protein_coding_gene | is_pseudo=false	MTSVVYNEKLYNLSFPVTCDQVVKEIGIQGTPAVIVGLKVNGIVQSLNSYIPTKRCTISPCYIRCVEGQNMARRSEILIARYALHKLYPDVEMTVIADYSDCTEFCVSPKLNEEQLKELNKEFNELHTQSISNGQLPHSYLNLHFVETHQPHSKSLIESLNEPTYPCAIINNFATLSLDQPYISEPSILPEYSQLKLESNGSLLVCFPSLIHTDSYKFNDAPIITCPHELNKEMDVGYVNKQIAQKTINELMIESENYHVQQLSKLIEVIKSRPTQLVLIAGPSSSGKTTFAHKLGLGLQGVGYNPLVLSVDNYYVHKDYCPLGPDGKRDWECIEALRLGLLNDHLCGLMQGKEIVVPQFDFATSTPLPNKGTKVKLEKNGIIIMEGIHCLNERLTEKIPHDKKVKVFIAPLSNKLCLNDDVILNNNFLRIQRRMVRDNIFRSYSASKTLGVWDAVASSEKIWIYPYIKDADFVYSTFLTTEVNGLITFSLNLLRMVSSDDKNYGFAQSYKRLLQYYLPMDSVDFAGNSILREFIGNGDFDCH	0	6.218	6	3	6	3	543	61.4	6.48	447.05	1.74	3	3		other cell component	kinase activity;other molecular function	Pf00485	3405665	CL6EHI_087540; EHI_087540; EHI5A_106680; EHI7A_070590; EHI8A_072280; KM1_130590		A0A175JIY8; A0A5K1U6Y6; C4LXT6; EHI_087540A-p1; ehi:EHI_087540; M2Q0F8; M3TWT5; M7W3S8; N9V801	0	0	3.87416e+06	High	High	1
High	Master Protein	EHI_177320A-p1	transcript=EHI_177320A | gene=EHI_177320 | organism=Entamoeba_histolytica_HM-1:IMSS | gene_product=26S protease regulatory subunit, putative | transcript_product=26S protease regulatory subunit, putative | location=DS571175:38514-39683(-) | protein_length=389 | sequence_SO=supercontig | SO=protein_coding_gene | is_pseudo=false	MSETKHQLRDAYLKMKSLQADLDHLRLIDGYIHEEQQALRLELSRAQEEVKRVQSVPLHIGQFVEMVDKDTAVVTLSSGTTQFVRILSTINRELLKPGTSVAHHKQSNALVDVLPPEADSAIRILSKGETPNVTYADIGGCDIQKQEIREAVELPLTQSELYKQIGIDPPRGCLLYGPPGTGKTMLAKAVAHHTSASFIQIVGSEFAQQYLGEGPRMVRDVFRLARENAPSIVFIDEVDSIATKRHDAQNGADREVQRVLLELLTQMDGFDQTTNVKVIMATNRADSLDPALLRPGRLDRKIEFPLPDRRQKRLIFQVLTSKMNLSKEIDLEDYASRPDKISGAEIASICQEAGMHAVRKNRYIILPADFEKAYKKVVRKQTQAMDFYR	0	6.172	7	2	4	2	389	43.8	7.61	302.69	0	2	2	protein metabolism;other metabolic processes;other biological processes	other cell component	other molecular function	Pf00004, Pf16450, Pf17862	20072868; 3402999; 5882902	CL6EHI_177320; EDI_044950; EHI_177320; EHI5A_084370; EHI7A_085100; EHI8A_083940; ENU1_073300; KM1_152730		A0A175JJ07; A0A5K1VAX7; B0EHZ5; C4LY36; edi:EDI_044950; EHI_177320A-p1; ehi:EHI_177320; K2HXA0; M2SAM7; M3UZ91; M7X4F9; N9UYD0; S0AUY0	0	0	111843	High	High	1
High	Master Protein	EHI_012020A-p1	transcript=EHI_012020A | gene=EHI_012020 | organism=Entamoeba_histolytica_HM-1:IMSS | gene_product=hypothetical protein | transcript_product=hypothetical protein | location=DS571148:49675-50886(-) | protein_length=403 | sequence_SO=supercontig | SO=protein_coding_gene | is_pseudo=false	MKVLLLVLLAMFISFSYAEESEVELENAYELENNNGVDENDNEEEVIEAEDDDNGDDEYDLEEEDDDEDGEYELEDDEDDEERRRRRRHRHFWHYRNWWLRRHWMRNWKRQMRRWRRQQEVKRRRMQRLREMHRRRFARKQRARELRRAMMKRLHVKTMSSYKKRIIAAEKRIANQKQMFKILKNKIIQLIYKLRQTQDAKQKVQLTAELKTVIDKSKEIRKAIVSRAVKQNMILRKLDNAKKVKAAIKKIYKEKMAIANEKRVIKAMNIIDSKINVLKHDHKYNAKKFQRAVAKEIKRTCKHLRITKKVCKKIANKMRSKVKYESKKIVKRYNKKQANLKKNLEKRIEGKMVKQTVKGMAKKFERNYHVMDKYRRVLDVTCRMDPKSCNFFRRSFGDMVPMF	0	6.15	5	3	9	3	403	49.3	10.13	642.78	1.83	3	3					3410523	CL6EHI_012020; EHI_012020		A0A175JDX8; A0A5K1UZH1; C4LTJ6; EHI_012020A-p1; ehi:EHI_012020; S0AVW6	0	0	1.42629e+06	High	High	1
High	Master Protein	EHI_013910A-p1	transcript=EHI_013910A | gene=EHI_013910 | organism=Entamoeba_histolytica_HM-1:IMSS | gene_product=hypothetical protein | transcript_product=hypothetical protein | location=DS571172:11195-11926(+) | protein_length=243 | sequence_SO=supercontig | SO=protein_coding_gene | is_pseudo=false	MSTEQTVPVVNINKDNSVPQADTTKPSWSEMIVETKVEAKTPNVIKEEHKPTGSTQFYKDKYNESDWVLMFYNPTAPLEQWMVKDLLETIDVRARGIRQGKTGKCYADFEDEETWKNVKALSGECVGDVTILVDDVPPRSDAPKNSFNKGQHQGKNSFGVHKKRETFAKKQQHSQKKSNEKEGVKTEKTKKVKKAEPAVVLDETDKEEGWELSDGPVKAIKPKKKAKKQIDGIASTKNYFEGI	0	6.144	11	2	3	2	243	27.4	8.69	382.36	0	2	1					3404796; 6219491	CL6EHI_013910; CL6EHI_164740; EHI_013910; EHI_164740; EHI5A_179750; EHI7A_184410; EHI8A_214560		A0A175JJC3; A0A5K1V568; B1N2X2; EHI_013910A-p1 ; ehi:EHI_013910; ehi:EHI_164740; M2RDH1; M3UXS0; N9TAC0	0	0	115978	High	High	1	Acetyl [N-Term]
High	Master Protein	EHI_120590A-p1	transcript=EHI_120590A | gene=EHI_120590 | organism=Entamoeba_histolytica_HM-1:IMSS | gene_product=hypothetical protein | transcript_product=hypothetical protein | location=DS571379:5026-7323(+) | protein_length=765 | sequence_SO=supercontig | SO=protein_coding_gene | is_pseudo=false	MLLLLLITLTSALQCNELLPNKMYSVSDAFECIESVKINNTFTQYVQKTLQVLFETYVYKDILKSPPQPSFNTEFYTTVDIDERLKNLSLEETSLYKFMQEIQSIVNDAHDYHLSFRLSSNKDNHYYYDFMYAVLPFIPDIVDNEVVLYKNPNYETFDSQIPQTIIDNVNIPVTSINDMSPIDFIKKFASEQTFLKTPHGRFTYALETMSFIELRRTVMDKSVLEEPIKITYSNNQTVTINYNILYIPLETLSKEKQKRINAKRNGYNDAIITIDDFVDNPMRNNPGLYDYQSLDGNLACKIDKDMMMNVMILKTFYPVEEVMNFGEVMNTCISSFDNNEYPITIILPMNGGGSGDLVSSVQDTFAPQGDSDMIGSVRISKGTEGCIKYGYGSYLQNPENCQERFNSSDPNSTELGEWYNSPKITYYGTVEHKRTQESILHSMDLIKNTLEKHPRDPTDIIIMTDGFCYSACSVLTKAMVEQGNAIVVGYEGDPNGKIEEFDAGNSPTAVVTQNELQIPEADNLKSINGEMRISFIETFAWDYSFNQTIPREFLIHPVDERINLYKFFDNKLGQFIAKAKDIHAKYQNECNPNNKRLVKYSKECDQQISMEHAHGGFKCGDDGKWSNQCVAAYCDKGYKFDFYNQKCIVDTCEAKDESTDSSQQSESSENSSSQQSESSENSSSQQPEPQPPEDSSSQQSQSSEESSSQQTSSSSSNSTNDKTMLYIIIGCSVGGVLILLLLIIVVVSVIIYRKRHSGSQYSLIQ	0	6.14	4	3	6	3	765	86.8	4.84	429.52	0	3	3		other membranes			3406279	CL6EHI_120590; EHI_120590; EHI7A_031810; EHI8A_137670		A0A175JWD4; A0A5K1VPU7; C4M8X0; EHI_120590A-p1; ehi:EHI_120590; M3UKN7; N9V9M1	0	0	325344	High	High	1
High	Master Protein	EHI_153070A-p1	transcript=EHI_153070A | gene=EHI_153070 | organism=Entamoeba_histolytica_HM-1:IMSS | gene_product=60S ribosomal protein L44, putative | transcript_product=60S ribosomal protein L44, putative | location=DS571145:381640-381936(+) | protein_length=98 | sequence_SO=supercontig | SO=protein_coding_gene | is_pseudo=false	MVVVPKTRKTYCPRCDKHTPHKVSQYKKGKDSLHVQGKRRYDRKQQGFGGQTKPVFKKKAKTTKKVVLKIECTKCKYKLQKCLKRCKHFELGNEKKDK	0	6.133	16	2	4	2	98	11.6	10.18	496.58	4.19	2	2	protein metabolism;other metabolic processes	cytosol;translational apparatus;other cell component	other molecular function	Pf00935	20072257; 20073996; 20074658; 3404253; 3408883; 3410718	CL6EHI_092120; CL6EHI_153070; CL6EHI_171300; EHI_092120; EHI_153070; EHI_171300; EHI5A_020370; EHI5A_033760; EHI5A_102900; EHI7A_008520; EHI7A_086720; EHI8A_005510; EHI8A_089000; ENU1_050980; ENU1_112890; ENU1_138310; KM1_020720; KM1_119780		A0A175JD03; A0A5K1ULP8; C4LS99; EHI_153070A-p1 ; ehi:EHI_092120; ehi:EHI_153070; ehi:EHI_171300; K2H595; M2R0M5; M3TD41; M7XBJ6; N9TEF5	0	0	1.06019e+06	High	High	1
High	Master Protein	EHI_155250A-p1	transcript=EHI_155250A | gene=EHI_155250 | organism=Entamoeba_histolytica_HM-1:IMSS | gene_product=hypothetical protein | transcript_product=hypothetical protein | location=DS571162:26867-28018(+) | protein_length=351 | sequence_SO=supercontig | SO=protein_coding_gene | is_pseudo=false	MSNTAEQRIQDISLLVSDSNSNRDLVETTNIKLIDPFFEALFSLDDTEYWLKEQAVVSLNRLMKTHRVDKNSGVIRESSMFYAHLEGYIEEIKNIITETKKSDKKEALAQKYLIQIWSEAVGWMVHSHQYNIIKALYEKGVLEEVIKKMTLEEYKESTILIKAGTRIILEIISMELKEIVIGVIEKSGIMEFIKKKIEEKNQEFKSFCNEIIFKMQENKDKEYETILEEAGLNGENIIKEANEYHEEINKVLMEASETTGEIEDEIEDEDYGYDEDEEDEDNEDDEDDMTAQMEDFFEEIKNKPEMLEEMEIDSSIPDMKDEPLMPKDLPVFSKKFEHLYDEINRQDNLFV	0	6.133	9	3	6	3	351	41.2	4.48	340.3	0	3	3					3404929	CL6EHI_155250; EHI_155250		A0A175JHA4; A0A5K1UYX7; C4LW78; EHI_155250A-p1; ehi:EHI_155250	0	0	1.89133e+08	High	High	1
High	Master Protein	EHI_011510A-p1	transcript=EHI_011510A | gene=EHI_011510 | organism=Entamoeba_histolytica_HM-1:IMSS | gene_product=protein kinase, putative | transcript_product=protein kinase, putative | location=DS571405:437-1768(-) | protein_length=424 | sequence_SO=supercontig | SO=protein_coding_gene | is_pseudo=false	MTSWGRLVCFTPGLPSLEIYDETIVLGRNNHKTKIHEACISGNHCSIKKIITDGAPIQYLLTDTSTNGTYVNGEKVGRGKTVTIRSYDEITLLDKKVAKCAIYMFESYIEKNEELVDGGPQDKYEFLDLCGVGNFAVVRKVKEIQTGEVYAMKMIDLQKAQGVSKRENAILDECEILKRLDHPNIIKLKEVYQTTKYLYMVIELVTGGELFDQIVAETHFTEAKCRIIIRQIFSALEYLHSQNIIHRDLKPENILCVKAGTDEIKITDFGLSRIINPETLAKTMCGTPLYVSPEILSGKPYNGSKVDVWSTGVVLYVMACGFPPFVEGENDGNRMLFDNILAGKFEFRSPFWDNKSLELKDLIKHMLVVDPEERYSIEDCVNHPFMKMKISDEQLKRTVSDIVMEEPKDKKGIEELSKYSYIPK	0	6.128	6	3	6	3	424	48.2	6.04	441.88	1.7	3	3			kinase activity;other molecular function	Pf00069, Pf00498	3407532	CL6EHI_011510; EHI_011510; EHI5A_143620; EHI7A_096130; EHI8A_106390; KM1_178230		A0A175JXW8; A0A5K1UZV1; C4M9I7; EHI_011510A-p1; ehi:EHI_011510; M2RGJ8; M3TQQ5; M7WQ22; N9TGG6	0	0	407880	High	High	1
High	Master Protein	EHI_152340A-p1	transcript=EHI_152340A | gene=EHI_152340 | organism=Entamoeba_histolytica_HM-1:IMSS | gene_product=choline/ethanolamine kinase, putative | transcript_product=choline/ethanolamine kinase, putative | location=DS571145:247582-248733(+) | protein_length=383 | sequence_SO=supercontig | SO=protein_coding_gene | is_pseudo=false	MDDTVSYENLIPSEERDIMKLEHYPHTISYGNYLCNSLKSPSPNYSNQPPSLFVAVDTTNNTMFTKSIIYVVKKLVPEFKDTAADKFTFRHFTEGITNKLVCITDTTNGFAVNVRTYGSYTEYVIDRKQELLITEACSSVILYGTFLNGVVYSYIPGRTLTIGDLIDLNTFRNTAIAIAKHHKINPPLIKSPLLFVTLRKWIINVPTEYVDSKKVPFDVKILKNELIFLENILKNKSDVVLCHNDLLLKNFIKGEDNVSLIDYEYSGYNYRAFDLANHFCEWCGFDCNWDSYPNEETQRRFIGIYLSTYYKKSVEELSSEIEKIIEDVKWFELASHYFWGTWALIQAALSTIDFGYIEYAHKRFDRYFVVKALLLKEHPQVAK	0	6.123	5	2	4	2	383	44.4	6.39	401.19	1.96	2	2	other metabolic processes	other cell component	kinase activity	Pf01633	3411303	CL6EHI_152340; EHI_152340; EHI5A_000920; EHI7A_090300; EHI8A_094170; KM1_001760		A0A175JD94; A0A5K1UKP4; C4LSS1; EHI_152340A-p1; ehi:EHI_152340; M2QIS9; M3UVH0; M7VSM1; N9UUU1	0	0	110815	High	High	1
High	Master Protein	EHI_173470A-p1	transcript=EHI_173470A | gene=EHI_173470 | organism=Entamoeba_histolytica_HM-1:IMSS | gene_product=EF-hand calcium-binding domain containing protein | transcript_product=EF-hand calcium-binding domain containing protein | location=DS571300:31373-31840(+) | protein_length=155 | sequence_SO=supercontig | SO=protein_coding_gene | is_pseudo=false	MNNTQIEFIFNLLDKDKSGYLSPDEFCEGLIEFYHITDDKKESYREIFNDIFLLADGKGLFNSKDNKITLREFKNICSLLPTETKKTDVIIGTVAFRLVDSNNSGKVNKKELTAFLKKTGVHLKKGEIDALMDSIDEDGDGKISFQEFMLLYDLN	0	6.111	8	1	2	1	155	17.7	5.06	259.05	0	1	1			other molecular function	Pf00036, Pf13499	3403425	CL6EHI_173470; EHI_173470; EHI5A_075250; EHI7A_044980; EHI8A_044380; KM1_089130		A0A175JTK6; A0A5K1VM94; C4M6I6; EHI_173470A-p1; ehi:EHI_173470; M2R4U5; M3UP18; M7WF19; N9TLU0	0	0		High	High	1
High	Master Protein	EHI_107930A-p1	transcript=EHI_107930A | gene=EHI_107930 | organism=Entamoeba_histolytica_HM-1:IMSS | gene_product=hypothetical protein | transcript_product=hypothetical protein | location=DS571406:19384-19968(-) | protein_length=194 | sequence_SO=supercontig | SO=protein_coding_gene | is_pseudo=false	MFIVICFIYFSIVNAKLICGVKNTKGERAEFTSYELDQCFESSKEGNYIKVTKMVGDYKYITYNKSGCADGDNVSSIVLTDCNEFDEPSYNLEVKYDLSGTECKRKDTFEKSYINFDICMNQDGFKKYSVEDGKLVTYEYKNDKCEDKIDNSKVIIVEVDKCISDDSSKSSKYYDNSAYSFLTLFVVYILFLIF	0	6.102	11	3	6	3	194	22.4	4.88	386.01	1.71	3	3					6220086	CL6EHI_107930; EHI_107930; EHI5A_135100; EHI7A_039790; EHI8A_038800; KM1_080780		A0A175JY71; A0A5K1VSX9; B1N4G5; EHI_107930A-p1; ehi:EHI_107930; M2RKU1; M3SCF3; M7W9D1; N9UUQ9	0	0	389730	High	High	1
High	Master Protein	EHI_044360A-p1	transcript=EHI_044360A | gene=EHI_044360 | organism=Entamoeba_histolytica_HM-1:IMSS | gene_product=hypothetical protein | transcript_product=hypothetical protein | location=DS571320:27697-28542(+) | protein_length=262 | sequence_SO=supercontig | SO=protein_coding_gene | is_pseudo=false	MTLFITLFIVFVVAKEPQVAPVIGFSNSFTFSHTGANKTLDLKTLNLDIQKSIESNVDHVVLFIDYNINTFDFEEFTKYNGYTTLRNYTLNSLSSFEAETTKISFVDVLSNLELTITNNKIHNRNVYLYTDSATLTDTSLFNFAQNYATVKILNQDDFTSISKSALVVIAFRNVGSFDRLKLNDQIIKNYFNQTSQYTNVAFYGSLHLVEKDTITSATWYNTATLSILFVVFILLVLLWFVMHFMLAVQSIGPAVFAKPKTD	0	6.088	7	2	4	2	262	29.8	6.1	389.77	1.79	2	2		other membranes			3406691	CL6EHI_044360; EHI_044360; EHI5A_012750; EHI7A_005520; EHI8A_153080; KM1_016140		A0A175JUH7; A0A5K1UNS9; C4M783; EHI_044360A-p1; ehi:EHI_044360; M2R5U8; M3TBK1; M7X2M7; N9UW18	0	0	228125	High	High	1
High	Master Protein	EHI_105180A-p1	transcript=EHI_105180A | gene=EHI_105180 | organism=Entamoeba_histolytica_HM-1:IMSS | gene_product=40S ribosomal protein S26, putative | transcript_product=40S ribosomal protein S26, putative | location=DS571204:30240-30674(+) | protein_length=144 | sequence_SO=supercontig | SO=protein_coding_gene | is_pseudo=false	MTSKRRNNGRSKKGRGHTQNVRCSHCGRCVPKDKAIKRYQIKNIVEAAAVRDISDNSALTKYKLPKTYMKLEYCVSCGIHGRVVRVRSRTDRRNRLPPKRVVKKTNKQQAVKPSTEAVKVEVPADVVTAPKVTSQKERPFKFLQ	0	6.054	15	2	4	2	144	16.4	10.73	390.32	1.65	2	2	protein metabolism;other metabolic processes	cytosol;translational apparatus	nucleic acid binding activity;other molecular function	Pf01283	3408240	CL6EHI_105180; EHI_105180; EHI5A_061710; EHI7A_009700; EHI8A_036880; KM1_039070		A0A175JN22; A0A5K1TYS1; C4M123; EHI_105180A-p1; ehi:EHI_105180; M2S3R0; M3UHJ3; M7WAL0; N9USD2	0	0	1.6445e+06	High	High	1
High	Master Protein	EHI_088220A-p1	transcript=EHI_088220A | gene=EHI_088220 | organism=Entamoeba_histolytica_HM-1:IMSS | gene_product=coatomer beta subunit, putative | transcript_product=coatomer beta subunit, putative | location=DS571307:32462-35238(-) | protein_length=910 | sequence_SO=supercontig | SO=protein_coding_gene | is_pseudo=false	MDGNCTLLLNNPYRDFRVEDVSKSLSQTDVKSKITALTKIITAELNGDHHPELLMEVIRNAMPCTEHQIKRLVLIYLESIDKMDKGELRPELILAINGLLQDLNHPNEYIRGITLKFLCHVSEKEIIQPLVNAILENMTHKHVYVRKATANAIGHIYQVDPSLVEHAGDILRKALKEEKDSMTRVVIFSVITRYLPEHAIKFLISIAQQITTFSEPFIMVVLKFIRLIYKSTPQFKSKYIEILGCLISSNSLMVKLEVASIFPLITGNAHVVTQSIQTLVDVVCSSSDVNVKIIGIQRIKMICSRYPKVIKGSCISSLLRMLSIPSIRKDVLQLVMTSLAPRNAGEIVTALRKEIGKDDTGFVVEVLVALRKCKEVNEGVEIDDVMFEALTTPELAKEAIEYIEYRLQGEQRENTVARLIDFIEEVSDNKTLRSIIWMICEYCSHYDEVISMFKRLIVELPNKEETFIEKDIEEKETEEEKKDNGIIESKTVVLADGTYGSVIETFDKQTEKNKFFQKVGLRTMIEQMDSLVISSLAIGIAKICSKVTGKEGNCIRAKGIQILLEVIKIEKKNETHNKMSQDCKEIIQNIIFIISGKKTEYNEQMKQIEEIEKNIRKEVEEGAKRKEHKDIHQIDEKIHYEIFNTADEEENEEKESRIEQIKGERKLERLNNIVQLTGYSDPFYIEAIVTVTHFDITLDCLIMNQTPSTLQNITIELIPHGGMTVKTKPSPVTLGPGDFVRVSLGVKVDATTVGVISGYVNYDIADKNVTYNALDANLILNELRIEYLDQMRPCDVDIEVYQKKWMEYEWENKIPVDTECTDLKEYADLLCSIAKLQCITPAIMFCDSIGFLSANFYAKNLFDEDALINLSAEKIGNKISGWVRIRSKTQSLAINLGDRIVANQKRVSPK	0	6.041	4	4	8	4	910	103.5	5.81	526.79	1.72	4	4	transport	other membranes;ER/Golgi	other molecular function	Pf01602, Pf07718, Pf14806	3408828	CL6EHI_088220; EHI_088220; EHI7A_156510; KM1_250840		A0A175JUY9; A0A5K1U444; A0A8U0WPB4; C4M6S0; EHI_088220A-p1; ehi:EHI_088220; M7WAW3; N9V8V8; Q1EQ38	0	0	397623	High	High	1
High	Master Protein	EHI_030450A-p1	transcript=EHI_030450A | gene=EHI_030450 | organism=Entamoeba_histolytica_HM-1:IMSS | gene_product=hypothetical protein | transcript_product=hypothetical protein | location=DS571253:37379-40171(+) | protein_length=930 | sequence_SO=supercontig | SO=protein_coding_gene | is_pseudo=false	MSTTSDYFIELASLDPQIRISAAQSIITILKKAESEIKNGEHSEVMVYSLNRLIKSLGSSHDCARDGNLLCLILLLQTFPSIQESSVVDIATSTFTTTGNARQALRDVLFGRLCTCLALIKAQRVNETETVEYIMKTLFFLANKKSYLCEVTTEALILLIQNSKGNIKSLIIASINEHMKQVTKESILPIDVSLVCLQSALEIKITIPSCFEKGLFSEDGINAIHLALKTACETSGTSQVPLLHYLIQYSRKEKQFKKLMEEVLLPMSKGERICYSIFMALSQCFKDFNQEDINIVLQPKFVKLLLAISLVRRHPLKKVVAHLLTVIGQSTNYAFDIIKNLIGDGGSIYFDQIAGVKTISRLSKLLEPEESDKFIQLIITLFDKKANITWLLEMIVYIALAPNINKETHDKILTLLYAIAHKYPHEYLHKLIKNESATQRYLQLSMTTHNKDYIAEMLSNFTVLYEFKKQQEDNKIPKDFEKAIKKNEKKPVFQLLLYFLVLDIDNENEESIEVLNDTMKALSSLAANENDKEAKEVLIDVLIGLLGRTESQIRGLVNLVWKELLKTIGKCIKNVIDAVINCEENLVIEEDDEKDNKNEEPKEKNKNEDLEEKEIDVFDLLENEDAQEEILIHKKMKEMEKKKKETKEQRQVQFQFRVCDLLETFCKAECNNKEFIEFIPLLIEGAGNLYNKSRFSLIYERLCKICEGISKHAPITKEITDEYMKEQFIIFSELLIKQKTSLIAQRALGFYIKYVEKGYALLAGEVKKYFISQIEREFNKKRCLPFKAVVVNMKRSELLQGTDVIKVCVIGAMKTSNMYLRIVALDFSYFLLKKANNKTNYGEIAEMLNKHIEEWMKVIVEHSEQKYALKIALVMNTLIRGIVDTGITFDSKYKDVSKYITDSLEQIPAKAGNLKKFLKDIRESIDGHTK	0	6.007	2	2	4	2	930	106.5	7.18	347.93	1.72	2	2	other biological processes	nucleus	nucleic acid binding activity	Pf04931	3404112	CL6EHI_030450; EHI_030450; EHI5A_104640; EHI7A_103650; EHI8A_090170; KM1_129900		A0A175JRM1; A0A5K1V3S7; C4M457; EHI_030450A-p1; ehi:EHI_030450; M2SDK0; M3UUV7; M7WIX2; N9V2K7	0	0	125054	High	High	1
High	Master Protein	EHI_092680A-p1	transcript=EHI_092680A | gene=EHI_092680 | organism=Entamoeba_histolytica_HM-1:IMSS | gene_product=hypothetical protein, conserved | transcript_product=hypothetical protein, conserved | location=DS571155:145036-146238(+) | protein_length=400 | sequence_SO=supercontig | SO=protein_coding_gene | is_pseudo=false	MASLLAKAIVIAGMLLFGTCTVVFQKMIFSIEGEGLNGDVHSFEKPWFQTEMMFIGMFGCLFVFEGKHLIQKFFGKKAEEGHETKPGQSHFKTYLIVAIPACCDLCATALSNVGLLWIPASIWQMLRGSMTIFSAIFTKVFLKRKVYAYQWVGVAFVAFALVVVAFSCLMAPTKDPIIVEDVYGDYSEKGSVELYLEIIGICLVIAAQVIQASQIVIEEFLLKDANTDPILIVGLEGMWGGLICSGICLTIVQYIIPSNAGNGVYESTTDTFYMLVKSPFILCMCLIYSIVILAYNLFGMFVTLVSSAVIRTILEGLRTACIWIVQLIIGLFVADDSPLGESWNDWSYLQLAGFFFLLEGLFIYNGYLRIAAPFFDYSHLDAAKQPEETKALLDGDEKTN	0	6.003	4	1	4	1	400	44.3	4.96	579.34	5.37	1	1		other membranes			6219401	CL6EHI_092680; EHI_092680		A0A175JGH9; A0A5K1TXK3; B1N2N7; EHI_092680A-p1; ehi:EHI_092680	0	0	272533	High	High	1
High	Master Protein	EHI_114330A-p1	transcript=EHI_114330A | gene=EHI_114330 | organism=Entamoeba_histolytica_HM-1:IMSS | gene_product=hypothetical protein | transcript_product=hypothetical protein | location=DS571368:6940-7617(-) | protein_length=225 | sequence_SO=supercontig | SO=protein_coding_gene | is_pseudo=false	MANRSVYSVAKTENTFGATRVDEEEAFDAFDDFDNIQEEEVKEEVVEQPKEVKEEEVKKEETVNEIEEKVAEEESPKVEEKTTNKAGWCFEDFEGSGSIKPKIYASAAGGSNVSVKKQPKKVQNSYASTSSNVDWNKYKNAKSISSDQLFGSDEPTAYEKQKLTQYSNASAIGSEEFFGKEEKKSYSKIEADDEWRNDELSRMADSIANGAVKLATKAKSLFDDF	0	5.981	9	2	4	2	225	25.2	4.65	382.7	3.78	2	2					3409713	CL6EHI_114330; EHI_114330; EHI5A_064260; EHI7A_165000; EHI8A_200570		A0A175JW00; A0A5K1VSY1; C4M8M8; EHI_114330A-p1; ehi:EHI_114330; M2R6C0; M3TX67; N9UPI6	0	0	337445	High	High	1
High	Master Protein	EHI_117820A-p1	transcript=EHI_117820A | gene=EHI_117820 | organism=Entamoeba_histolytica_HM-1:IMSS | gene_product=hypothetical protein, conserved | transcript_product=hypothetical protein, conserved | location=DS571183:6468-7031(+) | protein_length=187 | sequence_SO=supercontig | SO=protein_coding_gene | is_pseudo=false	MSLRYDWYQLKDYVVIDVFEKNIPKENVTITFEDEQVTIEVKKGEEILTQIIDHLYGSYIIDQSTYRVGAVKIEIKLKKSDASQWENLTKTQQNHHQQSATNIFRKDWNSVDKELETELKDDEKEGGPNAMFQQLYANATDDQRRAMNKSFLESGGTCLNMNWEEVGKKKVEGSAPEGAIMKKWGED	0	5.971	10	2	4	2	187	21.7	5.06	388.59	2.08	2	2			other molecular function	Pf04969, Pf05002	3410385	CL6EHI_117820; EHI_117820; EHI5A_002740; EHI7A_000550; EHI8A_020680; KM1_003710		A0A175JKT1; A0A5K1TZE5; C4LYW6; EHI_117820A-p1; ehi:EHI_117820; M2RW79; M3TD69; M7WCR8; N9URU5	0	0	46298.8	High	High	1
High	Master Protein	EHI_067090A-p1	transcript=EHI_067090A | gene=EHI_067090 | organism=Entamoeba_histolytica_HM-1:IMSS | gene_product=hypothetical protein | transcript_product=hypothetical protein | location=DS571445:13855-14493(+) | protein_length=212 | sequence_SO=supercontig | SO=protein_coding_gene | is_pseudo=false	MKGILLLLFISFVFSKDLIATFTKDDDGNAVTFIKLEFEKCYRTSSINSFYLTHEGNSVTCTTYLASADCSGILSSSFTADLNDGKIKQLLCSTSGSKEQCSLEIKRAPRHNGFYSLFSDDSTCSHRDNTTRMYVTNKKYKCDIIKGYYCKYEEDDNVMFFDTYPNDKMKKDERISHTKSWNCDVCEKGIMYQCGAVSTVIVSVLFILAILF	0	5.967	8	2	7	2	212	24.1	6.84	422.84	0	2	2		other membranes			3403128	CL6EHI_067090; EHI_067090; EHI7A_108390; EHI8A_176020; KM1_183140		A0A175JYV1; A0A5K1VF86; C4MA45; EHI_067090A-p1; ehi:EHI_067090; M3TE46; M7WEZ2; N9UIS2	0	0	1.13612e+06	High	High	1
High	Master Protein	EHI_185410A-p1	transcript=EHI_185410A | gene=EHI_185410 | organism=Entamoeba_histolytica_HM-1:IMSS | gene_product=26S protease regulatory subunit, putative | transcript_product=26S protease regulatory subunit, putative | location=DS571356:3166-4362(-) | protein_length=398 | sequence_SO=supercontig | SO=protein_coding_gene | is_pseudo=false	MEIERQSEESAMVKYYKHKIDEMTYEYCTELQNQRRLISKRNQLNDQVRRMKEELQLLSEPSCSVGEVIRAVGKDKVLVKSTQEGKYVVKVEAGIDIRALKPNQRVALKSDTYSICKVLPNQVDPLISLMRVEKVPDSTYDMIGGLDQQIKEIKEVIELPIKHPELFESLGIAQPKGVLLYGPPGTGKTLLARAVAHHTDCTFIRVSGTELVQKYIGEGSRMVRELFVMAREHAPSIIFMDEIDSIGSSRIEGKSGGDSEVQRTMLELVNQLDGFEPTKNIKVLMATNRIDILDPALLRPGRIDRKIEFPNPKEEARLDILKIHSKKMNLVRGIDLKKIAERLDGASGAEIKACCTEAGMFALRERRSHVTQEDFELAAAKVMKKDNNASISLQQLWK	0	5.923	8	3	5	2	398	44.9	8.18	449.37	0	3	2	protein metabolism;other metabolic processes;other biological processes	nucleus;other cell component	other molecular function	Pf00004, Pf16450, Pf17862	3403376	CL6EHI_185410; EHI_185410; EHI5A_244370; EHI7A_000810; KM1_289970		A0A175JWM8; A0A5K1VH31; C4M8D7; EHI_185410A-p1; ehi:EHI_185410; M2QK84; M7VZ55; N9V6M0; S0B000	0	0	462447	High	High	1
High	Master Protein	EHI_138540A-p1	transcript=EHI_138540A | gene=EHI_138540 | organism=Entamoeba_histolytica_HM-1:IMSS | gene_product=PH domain containing protein kinase, putative | transcript_product=PH domain containing protein kinase, putative | location=DS571241:48751-50151(+) | protein_length=466 | sequence_SO=supercontig | SO=protein_coding_gene | is_pseudo=false	MDSVKSGFLVKQGGSWKSWKKRWCVLTPTGMIFYFKDKKDVNSKGCVDVNSASDVLLEDEKKKNCFGIVTPNRTFFMAAESKAERDSWIQAVSRFVRNKNLSAMSGNSLQSSQEGIQSNSNNNLTQNLGDGNTNSHSSEPHKVGVDDFEMLSLIGKGSFGKVMQVKEKATGQIYAMKILNKTHIIDNNEIEHTMAEKNVLSKSKNPFLMQMHYSFQTPDKLYFILDYVNGGELFAHLQREHRFSIERTRFYAAELLIGLKYLHDAGIVYRDLKPENILLTDEGHVCITDFGLCKEGLTEKDQTNTFCGTPEYLAPEILLGNGYGFAVDWWSYGTLIYEMLLGLPPFFDNDVQTMYQKIVSDDVRFPKNTPPAIREFISALLQKDPEDRLTNPDIMMKHPFFKNMDFEMVKAKKIKPPFIPNVTSKEDLAMISEEFLEETQEAIDEEKQYVPRNGGVDFSGFTYVGK	0	5.878	6	3	6	3	466	53	6.15	381.39	0	3	3	signal transduction		kinase activity;other molecular function	Pf00069, Pf00169	3409439	CL6EHI_138540; EHI_138540; EHI5A_028660; EHI7A_013640; EHI8A_010540; KM1_022820		A0A175JR71; A0A5K1UW55; A0A8U0WPI4; C4M3J6; EHI_138540A-p1; ehi:EHI_138540; M2RX35; M3V0Y2; M7WYJ1; N9T9S7; Q761W9	0	0	100055	High	High	1
High	Master Protein	EHI_159480A-p1	transcript=EHI_159480A | gene=EHI_159480 | organism=Entamoeba_histolytica_HM-1:IMSS | gene_product=pore-forming peptide ameobapore A precursor, putative | transcript_product=pore-forming peptide ameobapore A precursor, putative | location=DS571167:33462-33758(-) | protein_length=98 | sequence_SO=supercontig | SO=protein_coding_gene | is_pseudo=false	MKAIVFVLIFAVAFAVTATHQGEILCNLCTGLINTLENLLTTKGADKVKDYISSLCNKASGFIATLCTKVLDFGIDKLIQLIEDKVDANAICAKIHAC	0	5.856	16	2	4	2	98	10.5	7.14	452.42	4.19	2	2	stress response			Pf03489	3407573	CL6EHI_159480; EHI_159480		A0A175JIN8; C4LX30; EHI_159480A-p1; ehi:EHI_159480; P34095; Q24839	0	0	9664112	High	High	1
High	Master Protein	EHI_125300A-p1	transcript=EHI_125300A | gene=EHI_125300 | organism=Entamoeba_histolytica_HM-1:IMSS | gene_product=diaphanous protein, putative | transcript_product=diaphanous protein, putative | location=DS571290:13145-16696(+) | protein_length=1183 | sequence_SO=supercontig | SO=protein_coding_gene | is_pseudo=false	MDKIPHTFKDCTQPVENKKCVYCNKEIKKKQKAVYCTVCNIYLHEKKCIDKFRKEPTSCKRPIKVEVEMPPEEVVQQKFAIVAKEMKIDNPELITIPNQWKLVQEYEKKQKKDIRIQLNAQKTGNWRNAITDPKYLADLLKTRDDMDLLNEMVVVFRSSSVSFIKTFVSVGGLANLMAIYKKKIEAENSNTAIDEERKCCEVLRYVFAEEDATVALIEIDGGVELLLKGMNSKRITPDNQLDILLEITLTSSMVEHPSQEGLYLGGDVCVMNAFSNLVSEGVDMKKFLSFFSLFSKSKSEKFKHASLVLINNLIDQPELEHRMDVRNSFIEIGLVNELENMKNTEWMKIDKIKDSINDFFDSWEEDKKEVESRFDDLKQVVDFESTKSLNNYVTEQMDKFECNDILTNVHKEILFFAKVKDDNLLLIKKIVILTGIIRQISLQVTKNNNEKSNKKKIESGDNEEERIKIDEVFDRMKLDWEKVTVDQSILEDLNKKKQDLKNSKEQLQITLEKIKTIEKEVSSIDQENSEVNKELNDKKEKIQQIDTESKKINDEIEEVKKKIEQTKKELASKPKGVSVSGTSSLAPPPPPPGATSVPPPPPPPGASSIPPPPPPPGASSVPPPPPPPGMPGMPGMPPPPPPPGMPGMPPPPPPPGMPGMPPPPPGMPGMPPPPPGMPGMPGMPPPPPGMPGMPPPPPGMPGMPPPPPGGFGFRPAAPVINGLVDTLPKPKSKVKNFMWQKMNDKNLSGTLFTKLDTLDKTKQKLDLSLIEAAFKVPEKVKPVADAAPKETKKQGPICILDAKNNQTFTILLKGFKNKTPEEVCAAINSVDQTVFEETSTIKTMLKALEDAKEEIGQVEEHIKEKGTDNLGSAEMFVHALNGVSNITLKLNSFQSKMELPVKLEEVGPNIKHVIKASNQLLDSKKFIHLMEVILLMGNFLNSGTAKGNVAGFKFETLNKTLDTKTGDNKRTLLHIIQEYAAEKLKEEVDGWQNEVTEIPLAAKVPGAQFESDIKSLEKMYNDIQTAVGKIPEDGSKFHPIMKKFLEETRGKLDAVAKDFAEMNEIYKKAIQYMALDIAKPPPPEEFFTTLSTFISNWNRVTEENKKLQAQREKEAKKAEAAAAKKAGKKKTSLAPIPGEEGNMVKGRRQNPLAMEAAANVGGLKKTGFTFKKKTTKVLKTMDI	0	5.839	2	3	5	3	1183	131.9	8.02	368.08	0	3	2	cell organization and biogenesis	cytoskeleton	cytoskeletal activity;other molecular function	Pf02181, Pf06367, Pf06371	3408052	CL6EHI_125300; EHI_125300		A0A175JTU7; A0A5K1V278; C4M622; EHI_125300A-p1; ehi:EHI_125300	0	0	258227	High	High	1
High	Master Protein	EHI_175090A-p1	transcript=EHI_175090A | gene=EHI_175090 | organism=Entamoeba_histolytica_HM-1:IMSS | gene_product=ribosome biogenesis protein, putative | transcript_product=ribosome biogenesis protein, putative | location=DS571189:65721-66596(-) | protein_length=291 | sequence_SO=supercontig | SO=protein_coding_gene | is_pseudo=false	MLKRIEREQRKDNETDVKPKAPWSRCLILASRGVSAKQRYLMQDLISMIPHNKKEPKFDDKRHFHEIAEICDLRNCDTCIFFENRKHTDLYLWFCCAPHGPSIKFFVENITTMSNLKLTGNALKGSRPIISFGAEFDSSNENKIIKEILSKIFHVEQNYPKSKPFIDHILQFSIVDDRIWMRNYQIVDGSGNEKLSLVEIGPRYCMRCIKILSGCFSGSVVYLNEKYVSPNVIRSMERREAQLSAARSKQIAKEKSEEQKNIVEKKSFLDEVFDNEVKIEEDEKENKESSN	0	5.812	6	2	4	2	291	33.9	8.19	348.74	2.08	2	2	cell organization and biogenesis;RNA metabolism OR transcription;other metabolic processes	nucleus	nucleic acid binding activity	Pf04427	3404190	CL6EHI_175090; EHI_175090; EHI5A_043080; EHI7A_022440; EHI8A_027650; KM1_052410		A0A175JLK3; A0A5K1TW16; C4LZN4; EHI_175090A-p1; ehi:EHI_175090; M2Q413; M3UUG6; M7X0R5; N9UZP6	0	0	219138	High	High	1
High	Master Protein	EHI_192960A-p1	transcript=EHI_192960A | gene=EHI_192960 | organism=Entamoeba_histolytica_HM-1:IMSS | gene_product=PH domain containing protein | transcript_product=PH domain containing protein | location=DS571384:21839-23563(+) | protein_length=574 | sequence_SO=supercontig | SO=protein_coding_gene | is_pseudo=false	MSCPTLCEDPHYPALSAKSLSKKYIEILKNTVVGGATASIEVLITSHSPEVTQKFLNKWIGIKSCLLTSTPMVASIQYEGKSELQIRISSLIGYENVLPMREMHFASKKAFLVVISSNEVESISTLNEVQEICGKIYGQESQEAKNIIAILGEDNHGECQSIRMHCKERGIHVAGEINELCNILVDVYKQKNVQTDANVNDNMEILVLGDSTVGKTTLVSRIMNEELSYYMQTRNFSTRSKITQVGKMFNLKIIDSPGNIKELAGFDSERGNTPIITATVEKTLSLLKTKNLLDISVVYIVFDISNIDSYNYALELLKKFSAVSSKTKIVVFGNKQDVAIEFGVEFSTSEIEQKADMFYITSFTTISDAELQKIVSKTIKFARPTECLPKVLPFPGHIETKGIVQFGEKKTHKLFLKIKNGVLHYADSEKELDKKGKCLSLKGISIDEVPVEQPKKGKEIKEAILDITFGDDKYQLKTKTVDERTEWKNALLNSKIMCDILDGSKRQILEELVVVTASSMTSQMQRQAEEVTHMKDKTYDFNKNPNTTGMVYTPHTDEPMDSKGKKDKKDKKKK	0	5.809	6	3	6	3	574	64.4	7.8	389.81	0	3	3	signal transduction	plasma membrane;other membranes	other molecular function	Pf00169, Pf01926	6220052	CL6EHI_192960; EHI_192960; EHI5A_051850; EHI7A_055940; EHI8A_054920; KM1_106070		A0A175JXJ6; A0A5K1TZ78; B1N4D4; EHI_192960A-p1; ehi:EHI_192960; M2RJD5; M3TUD1; M7WFZ4; N9V2G5	0	0	115719	High	High	1
High	Master Protein	EHI_133970A-p1	transcript=EHI_133970A | gene=EHI_133970 | organism=Entamoeba_histolytica_HM-1:IMSS | gene_product=thioredoxin, putative | transcript_product=thioredoxin, putative | location=DS571212:47430-48449(+) | protein_length=339 | sequence_SO=supercontig | SO=protein_coding_gene | is_pseudo=false	MLFIIYLISFCIGSEIYRITPKTFDKVTTQTDILIRFCPMYENECRETQSAYEGLVDTFEEFEDISFGEFDCTKHADWCDEHGFKRRFPIYVAYTTGPLGIQIFPDDHNVNELSKFINTVFNISKIQYTTLLTDKTFNKTILQDPNSEALVLFYDYWCPFGREFSKYLEKVAKNYGNEKDLVIARVDCSVYPKLCKQQKATMLPQFEMFTFNNKSPFWVYPERSIEGLIKFINERFHKNRDIDGLKPSDFGTWREFDEVAKGYLHSNDKEKRKTKCGEFILGSVYIDIMKKIDQLNSDDFIPSEISQLEFKLRNQLPYLSPKEIDDLQRRINVLKKFIY	0	5.796	5	2	4	2	339	40.1	5.82	338.35	2.67	2	2	protein metabolism;other metabolic processes	ER/Golgi	other molecular function	Pf00085, Pf07749	3409733	CL6EHI_133970; EHI_133970; EHI7A_180950; KM1_146800		A0A175JN18; A0A5K1UBT4; C4M1M6; EHI_133970A-p1; ehi:EHI_133970; M7W500; N9TES8	0	0	366367	High	High	1
High	Master Protein	EHI_159860A-p1	transcript=EHI_159860A | gene=EHI_159860 | organism=Entamoeba_histolytica_HM-1:IMSS | gene_product=type A flavoprotein, putative | transcript_product=type A flavoprotein, putative | location=DS571167:100524-101765(-) | protein_length=413 | sequence_SO=supercontig | SO=protein_coding_gene | is_pseudo=false	MTSKVLEVLPGLYWVGVMDYELKNYDVLYPAPYGSTYNSYLLQTQEGNVLFETVKQEFANECLDKIEQVIGKEDCIDYIIVDHSEPDHSGSLSPILKRYPNATVIASTAALNNIQFIGHIRDDTKTINSVKTKQLNLGDIHLKFIYQPFLHWPDTMITLIEEMNVLVTCDMFSTHFADERMFDDLIVDRKDQYLQISYDYFNSVFGPFKRFVLKGIQTLENQPGFDLKNCKAICCSHGPIIRGYIPERVELWRQWAQPPPLKNKVVIAYGSVYGYTETMANTIAAGIKSVGVEVSMHNVENTSVENVLKDFSDCKGLLLGTPTIVGDALPPILTIACNLNPYIHCQRFIQCFGSHGWSGEGVGNLSARLQQLKAKQPVEPLSCRLQPGQEKLEECFEWGKKFGLAIKEEDEEN	0	5.791	3	1	2	1	413	46.7	5.31	315	2.07	1	1			other molecular function	Pf00258, Pf19583	3405935	CL6EHI_159860; EHI_159860; EHI5A_182990; EHI7A_135310; EHI8A_149570; KM1_068980		A0A175JIR8; A0A5K1USI8; C4LX61; EHI_159860A-p1; ehi:EHI_159860; M2Q6D3; M3TD14; M7W2D1; N9UYT3	0	0		High	High	1
High	Master Protein	EHI_020350A-p1	transcript=EHI_020350A | gene=EHI_020350 | organism=Entamoeba_histolytica_HM-1:IMSS | gene_product=hypothetical protein | transcript_product=hypothetical protein | location=DS571339:27018-27695(+) | protein_length=225 | sequence_SO=supercontig | SO=protein_coding_gene | is_pseudo=false	MDLKEAFENKLEITNTPSKSDPRKFNVTVNWTEPTQLNNSYIIIGLYAHKRKDDKNYITYEYVKESQSTYAFNADVPAGYYDIRICTYSGMTRFAVYTRVCEVSKYFVGKYFAEKPVDNDFTVKVERKQQDPEILVSISLPAEDGDFIGMFEASCLSMKDNYMIGLQHTIFGEGNLQRYFDINLKELGDTTGKEYQIRYFRKDCEYKNKLDISRVPFAFSEPFKL	0	5.771	7	2	4	2	225	26.3	5.78	358.52	2.18	2	2					3408899	CL6EHI_020350; EHI_020350; EHI5A_130510; EHI7A_106190; EHI8A_151500; KM1_182880		A0A175JVW9; A0A5K1U2W8; C4M7U7; EHI_020350A-p1; ehi:EHI_020350; M2RBM6; M3UNU8; M7W136; N9TJ39; S0AYW9	0	0	621779	High	High	1
High	Master Protein	EHI_140170A-p1	transcript=EHI_140170A | gene=EHI_140170 | organism=Entamoeba_histolytica_HM-1:IMSS | gene_product=40S ribosomal protein S20, putative | transcript_product=40S ribosomal protein S20, putative | location=DS571254:13265-13675(-) | protein_length=118 | sequence_SO=supercontig | SO=protein_coding_gene | is_pseudo=false	MADIKKDIKAPVTPVVVKNITITITSTKVKAVEALCTEVKENGKKKGVQVKGPVRIPTKTLRITTRKTPCGEGSKTWDHFQMRIYKRVLTLKTTPELVKEITSLKIEPGVELEVAMFD	0	5.728	23	3	7	2	118	13.2	9.77	372.19	0	2	3	protein metabolism;other metabolic processes	cytosol;translational apparatus	other molecular function	Pf00338	3411061	EHI_140170; EHI5A_045270; EHI7A_023450; EHI8A_021090; KM1_052940		C4M466; EHI_140170A-p1; ehi:EHI_140170; M2SBQ4; M3U492; M7W9D6; N9V5F1	0	1	2.44987e+06	High	High	1
High	Master Protein	EHI_053830A-p1	transcript=EHI_053830A | gene=EHI_053830 | organism=Entamoeba_histolytica_HM-1:IMSS | gene_product=La ribonucleoprotein, putative | transcript_product=La ribonucleoprotein, putative | location=DS571641:701-1744(-) | protein_length=347 | sequence_SO=supercontig | SO=protein_coding_gene | is_pseudo=false	MSAILNQIEFYFCDLNLIQDTFLKGVIETSNGFVTIDTLMGFVKVKELTENKEEIINALSKSSFLELSEDKQSVKRKTPLPTEEEINKRSLFIKGFGKDATRQEIIDALNKFAQVECIRMNYGRNKEGQFYLGNAFVEFVSEAEKDKFINSKPTFKENPLEFRPRAEKIAQKQKNKKTSQKVEYKIIVSVKVCNRDLKNAIKNNDLLKSNVVKYFVDRPPSSVEEKKHETTHNEDTTKVEDKKEEVTKVEDKKEETTKVEGEKEENKTIQKKEKNKKENDDRTKNAFIAVKVSPDLEKVKEALQQLKFYGKEVVVSECTPEESQAFKSFTIPVKSKPKFFGKKGKRD	0	5.68	6	2	4	2	347	40.1	8.94	331.58	0	2	2	RNA metabolism OR transcription;other metabolic processes	nucleus;other cell component	nucleic acid binding activity	Pf00076, Pf05383	3409219	CL6EHI_053830; EHI_053830; EHI5A_071790; EHI7A_131590; EHI8A_160810; KM1_219640		A0A175K035; A0A5K1UZ36; C4MBD7; EHI_053830A-p1; ehi:EHI_053830; M2S3L7; M3S1H8; M7VX63; N9UND6	0	0	309873	High	High	1
High	Master Protein	EHI_168370A-p1	transcript=EHI_168370A | gene=EHI_168370 | organism=Entamoeba_histolytica_HM-1:IMSS | gene_product=WD domain containing protein | transcript_product=WD domain containing protein | location=DS571263:31501-33051(+) | protein_length=516 | sequence_SO=supercontig | SO=protein_coding_gene | is_pseudo=false	MEEGKIDINKIHMLLYSKLEKRDKIEKEPFKLVTKCCGCGGEANETAELSGEIDKLKQENIDIVKDYHKISVKLSNVEQEKIAVEQELEQTKNMVKLKQEEVSVLQTKNDEVLKDIQSKIEMINVIRQESSAHQINRIRLEDDLKRLNIENHRIMDEYAKLEQELRVTKELYSKIQTNPSITQQPQGNNPPTQSYLSSNATTSSFQVNGMNVSASKLPTECKRQITGHSSDILCFRYNSNGTVLASASADKTVKLWDVATGKIKSSVGGVLQSFTHLSFSPMGDMLLATSNDSTAKVWYLANSRLRHSLTGHSGKVTCGEFFDTDKIMTGSHDRTLKTWDVNKGYCLKTTVCFSSCNCMMMGGMGNLVLTGHCDNTIRFWDIRSKECIDINKNIHTSSVSDIINVLDGRYFVSIGKDNIIQYVDGVERKVISSFSHPDFTVTSSSRMCCSPDGKYIIAGSSNGEVFCWDTQSKKLETVLKPKLTQPTKAGCYAVSWNPVQSQIVSGHANKIVIWEN	0	5.675	4	2	3	2	516	57.8	7.69	369.54	0	2	1	cell organization and biogenesis;other metabolic processes	other membranes;other cytoplasmic organelle;other cell component	other molecular function	Pf00400	3405240	CL6EHI_168370; EHI_168370; EHI7A_006630; EHI8A_004550; KM1_015900		A0A175JSG5; A0A5K1UAD5; C4M4P7; EHI_168370A-p1; ehi:EHI_168370; M3SFB5; M7W4J2; N9V561	0	0	255315	High	High	1
High	Master Protein	EHI_158150A-p1	transcript=EHI_158150A | gene=EHI_158150 | organism=Entamoeba_histolytica_HM-1:IMSS | gene_product=LIM zinc finger domain containing protein | transcript_product=LIM zinc finger domain containing protein | location=DS571223:27481-28452(+) | protein_length=323 | sequence_SO=supercontig | SO=protein_coding_gene | is_pseudo=false	MPLIKIKVEWNGSNKVLNLDRSHANLYGRLMMELEQKIEEEFLLFSGPLIVSDEDSLVAAIEDCVNAHQPFLQLVARPNKSKKSTPSTPAKLVVTPTTSSQPQSKPVTTPTKSTEPQPKPVSGAKFCPNCGTSINGSKFCPNCGEKIIESNPTTTQKKEESKQEEQKKEEKKKPKENIKKEESKENIKKEEPKEEHSCKNACHPITEKGDKDHCGKCGKEVSSGVMALDRIWHEECFVCNECGEHFGGEHKLMEIEGNPVCSLCYVANHVPKCETCGKPLDGQYVVVDGKNYHPQCFVCTNCGAPIQGSYMIKNGKIVCKNCA	0	5.65	7	2	4	2	323	35.8	7.44	380.74	2.46	2	2			other molecular function	Pf00412	3405102	CL6EHI_158150; EHI_158150; EHI5A_007550; EHI7A_002970		A0A175JPR9; A0A5K1VBM2; C4M2D4; EHI_158150A-p1; ehi:EHI_158150; M2RVG6; N9UWD8	0	0	774089	High	High	1
High	Master Protein	EHI_086530A-p1	transcript=EHI_086530A | gene=EHI_086530 | organism=Entamoeba_histolytica_HM-1:IMSS | gene_product=alkyl sulfatase, putative | transcript_product=alkyl sulfatase, putative | location=DS571381:10497-12383(-) | protein_length=628 | sequence_SO=supercontig | SO=protein_coding_gene | is_pseudo=false	MASQFTCTKNHEFNQKFDWNGSEEYLDAMKGYYADSNGKRNELNFEELVKSRKSIEQINQECPLTSNPSYWKNSCIDSLEGVFEIIPKKVYQVRGKSIDMANFTVIRGQTGWIVIDCMSSIPSCKRAFGLIKTTVEDIPVSSIIITHSHFDHFGGYAAVGNEETPLYLPSNFMDAFIDENVLAAPIMGRRADYMWGLGYRKALMMEKLKMEGKLPQQTNSTIPQQPTTSFPKSKNTCVIKEDCTLAVDGIVMDFILTPNTEAPSNMMIYIPQYHILEAADNMMHAQHNLGTLRGAKVRSGKTWSECIDNVIIKYGKDVQYHLGGHGWHMEGNEKINHFWKLKRDVYKFIHDQTLRYANLGYTPNEIAELIQLPKSLANEQCCRDLYGALSHNIKSQYQLYIGWYDGNPAHLNELPPKEQAVKYIKAFGGEENTLKIGKEAFDNGEYRWAATVLNHLVFANPSNEEGRELLAKTYDQLSYTQECLAWKYIYATGAFELRRKQNKQPSPSVIPPATLPLTAISDLFCVSVNPQLIEGVDSSIQLRAVDTNECVTLIISNGVLHTRTLPSDFTASVIGPKALILASFAKAMPLDTLISSGKLKVENIEVVEKVIGAIDLSKKYYTLIEPNN	0	5.648	3	2	4	2	628	70.7	6.62	332.89	0	2	2	other metabolic processes		other molecular function	Pf00753, Pf14863, Pf14864	3405456	CL6EHI_086530; EHI_086530; EHI5A_147240; EHI7A_047540; EHI8A_053920; KM1_092670		A0A175JXN4; A0A5K1VP75; C4M8Z0; EHI_086530A-p1; ehi:EHI_086530; M2RY64; M3TQR4; M7X3Z5; N9TJQ0	0	0	376129	High	High	1
High	Master Protein	EHI_138990A-p1	transcript=EHI_138990A | gene=EHI_138990 | organism=Entamoeba_histolytica_HM-1:IMSS | gene_product=hypothetical protein | transcript_product=hypothetical protein | location=DS571260:29932-34205(-) | protein_length=1386 | sequence_SO=supercontig | SO=protein_coding_gene | is_pseudo=false	MGTPFQPVNEVKSDAKAIKKYTQQFTGKDSSAAVKALLSMMSLGTTVVPTVTYSTNTEALTRCLQEIPDSIDNLFKKGGHSLSLQEVKTMLDVIKFSSQFLPTTEISKLLPVIKNFLCKDSNIEVRKETFKTLLELIKIHSDVIDSYGCLFLPSFNLRSYLSQEEDCKVPENLIPTINSNSNVYCPAELLDGRTQETNTNQLLELFFKEYFMSQDNIKLYQGLFYQVVCCVMPNYQKIGSLASLNIQHHFNIGDVPSKLYSKLGNEVLNAARGNFSRILLLDERFLSILIHFYTEMPNVFGPNDKIAVESFLKMYKDFFFDKQSNLVSILKDKLTNIQFKIIETPGQWFLQQFLEKELSNDKCKEFFEILIRFYESFGLIEDKLTPSLKSTILATVTQCALNFTQFVKNEVYSPYKKELLKVLFVLHIQWTQYEGDWIELLSRLKPLYDVDMLSVIQIEIEHLTTVFAQKVYNPTIFSVPLPIEGSNYIKNLNEEIYYDTPHSEPKLGMIKTLWDTHRIRELWLLLFKFIDHPLKLNNIEIISKNIEMLNELVSLLTFAEENATYEIKSETIISQPKPIRQSQWNIQPTNWKGIRKTIQPTSSVSPISNTTNVSNNDKIFKINESLYLPLQEIFLPIFIEIVAQPNPLITEKSKCLSFKSISRIICRQFPQYENEIYDIYTSLIQSIHFQTIDVQWAFISSSYDMFSNPNNKFLPCLPSVLQSLSKLSTGNSTLEDQIKCCSMINSLVFLEYNYPNLQESFNKMGLNLPGDYCTTMINIITGALRVMPQSQTQIMLYWSFVHLFTICLESHRDIDFRIFLDVFFEGVRSPSFIIYTTSLQILNYLSTKAQLLADNIINYIIDALCNIILTCPITIDCISFIFDTMSRWLLCYGKNMFSIRLLDETTHRLFQVIQMTLSLENPPENPDRPTTCIDPHEAAQKFVAVLSQVVFGSPTEHGMFKCTEANIPDQSLSRYFAYGDSTIISVLPSNDCHTRVFIRNIYGMYEFLVAPMQTINDIGLPEIKDDFIPISQIPWKKNNQASGIIKEKVFSQENKLKTLVEDTCKDDPSLLMCEFPEEIMKVDEYYKYITTIEKVMTETVNEEEKQIKEALDLVKMNSRQLDLSEGARDTLTEYLQNILSLYSMNDKLLVPIESTNDFLNEIIELDKLSARLFFKSTIIYVGENDMSVEKIIEEKEGSLRYKQFMRCLGWYQSLEGLICDPELCQKSRDGTICYYADAQYEYVFEEINQMDELNQKTISQVTSLICIIWDEGIKPYHPSIIGSYCEIVIVIKPNANGMYGIRIFRKKEMPIVGPLLNGMEVSGDVLGRMIREMIINIHFHYLGNGYSNMDGCSNRFQQLLKLVSFGHLPKDYTLCKELQLILDKKK	0	5.618	1	2	4	2	1386	159.8	5.44	338.72	1.87	2	2	other biological processes	nucleus;other cell component	enzyme regulator activity	Pf02145	6219795	EHI_138990		B1N3Q0; EHI_138990A-p1; ehi:EHI_138990	0	0	284279	High	High	1
High	Master Protein	EHI_081270A-p1	transcript=EHI_081270A | gene=EHI_081270 | organism=Entamoeba_histolytica_HM-1:IMSS | gene_product=Prefoldin subunit 3, putative | transcript_product=Prefoldin subunit 3, putative | location=DS571275:12671-13294(+) | protein_length=171 | sequence_SO=supercontig | SO=protein_coding_gene | is_pseudo=false	MARVIEIAPSSICCPVIPDVKKYVQEKGGMQQAIQSIEDTYKNLKFFLDVVSQRKTTLIEKVDETQSTLKYVILLEEKTNDQVKTKFEISNGLYLPVTINKPKTVNLWIGANVMMEYSFDEAKKMLNENIKTTQDHIEKLENDRKHLTTEISKMEDLIKQIVDASIALQKK	0	5.613	15	3	6	3	171	19.7	7.27	342.94	0	3	3	cell organization and biogenesis;protein metabolism;other metabolic processes;other biological processes	other cell component	cytoskeletal activity	Pf02996	3411142	CL6EHI_081270; EHI_081270; EHI5A_060530; EHI7A_036420; EHI8A_035020; KM1_074930		A0A175JSE9; A0A5K1U2I3; C4M5B2; EHI_081270A-p1; ehi:EHI_081270; M2SBA9; M3UTK2; M7X5S0; N9V785	0	0	6.50158e+06	High	High	1
High	Master Protein	EHI_053440A-p1	transcript=EHI_053440A | gene=EHI_053440 | organism=Entamoeba_histolytica_HM-1:IMSS | gene_product=13 kDa ribonucleoprotein-associated protein, putative | transcript_product=13 kDa ribonucleoprotein-associated protein, putative | location=DS571370:5441-6082(+) | protein_length=130 | sequence_SO=supercontig | SO=protein_coding_gene | is_pseudo=false	MRYSNDTDCNSKIFPLAEKELQNKLIEFVQQAQQNGFVKKGANEATKALNRGKADIVIIAADTKPIEIVLHLPILCEDKNVPYVFVGSKAALGRACGVSRDVIAVAIINDKGKSAPSVETMKDEIEKLLF	0	5.609	16	2	4	2	130	14.2	7.84	342.62	0	2	2	RNA metabolism OR transcription;other metabolic processes	cytosol;translational apparatus;nucleus;other cell component	nucleic acid binding activity	Pf01248	3408544	EHI_053440; EHI7A_016190; KM1_041040		C4M8P0; EHI_053440A-p1; ehi:EHI_053440; M7W537; N9TQD4	0	0	397211	High	High	1
High	Master Protein	EHI_065800A-p1	transcript=EHI_065800A | gene=EHI_065800 | organism=Entamoeba_histolytica_HM-1:IMSS | gene_product=Aha1 domain protein, putative | transcript_product=Aha1 domain protein, putative | location=DS571192:60567-60962(-) | protein_length=131 | sequence_SO=supercontig | SO=protein_coding_gene | is_pseudo=false	MAQIEITSHFMVPPRIIYQCLNDPERLTALMQSPVQYKAEIGSKFVLFGGAVSGEIIDLKVNEKIVYKWRFNSWPEGKYSHVEITLTEGEDGDDETDLTLVQSDIEQKDIMRTENGWKMIYFERMKKMFGY	0	5.608	14	2	4	2	131	15.3	5.02	364.86	2.05	2	2				Pf08327	3407962	CL6EHI_065800; EHI_065800; EHI5A_094380; EHI7A_058600; EHI8A_060660; KM1_239530		A0A175JL82; A0A5K1UZA5; C4LZZ6; EHI_065800A-p1; ehi:EHI_065800; M2RF51; M3V005; M7W453; N9V4C2	0	0	585753	High	High	1
High	Master Protein	EHI_074180A-p1	transcript=EHI_074180A | gene=EHI_074180 | organism=Entamoeba_histolytica_HM-1:IMSS | gene_product=cysteine proteinase 1, putative | transcript_product=cysteine proteinase 1, putative | location=DS571232:53874-54821(+) | protein_length=315 | sequence_SO=supercontig | SO=protein_coding_gene | is_pseudo=false	MFTFILMFYIGYGIDFNTWVANNNKHFTAVESLRRRAIFNMNARIVAENNRKETFKLSVDGPFAAMTNEEYNSLLKLKRSGEEKGEVRYLNIQAPKAVDWRKKGKVTPIRDQGNCGSCYTFGSIAALEGRLLIEKGGDSETLDLSEEHMVQCTREDGNNGCNGGLGSNVYNYIMENGIAKESDYPYTGSDSTCRSDVKAFAKIKSYNRVARNNEVELKAAISQGLVDVSIDASSVQFQLYKSGAYTDKQCKNNYFALNHEVCAVGYGVVDGKECWIVRNSWGTGWGEKGYINMVIEGNTCGVATDPLYPTGVEYL	0	5.561	6	2	4	2	315	35.1	6.38	339.53	1.99	2	2	protein metabolism	other cytoplasmic organelle	other molecular function	Pf00112, Pf08246	3404457	EHI_074180	CP1	C4M307; EHI_074180A-p1; ehi:EHI_074180; Q01957	0	0	3.07545e+06	High	High	1
High	Master Protein	EHI_164750A-p1	transcript=EHI_164750A | gene=EHI_164750 | organism=Entamoeba_histolytica_HM-1:IMSS | gene_product=26S proteasome non-ATPase regulatory subunit 14, putative | transcript_product=26S proteasome non-ATPase regulatory subunit 14, putative | location=DS571216:4867-5763(-) | protein_length=298 | sequence_SO=supercontig | SO=protein_coding_gene | is_pseudo=false	MFSFGGRRPISGDMPLPDTSETVYISSLALLKMLKHGRAGVPVEVMGLMLGEYVDDYTVRVVDVFAMPQNGTGVSVEAVDEVYQTTMIEMLRQTGRKESIVGWYHSHPGFGCWLSSIDISTQQSFEKLNERCVAVVVDPIQSVKGKVVIDAFRTIQNQFSLGVEPRQVTSNQGHLTKPTSQAKVRGLGKQYYSMPIEFSKNEVDERMLLNLQKKKWTDSLEVESSQRKDSNIQTIDKLIGLVKQYNQNIQDEALDPKLRDLQQVGKIDPKKHLQRIADQALTENAVDTLGVFMNTVVF	0	5.545	10	3	6	3	298	33.5	6.71	379.6	0	3	3	protein metabolism;other metabolic processes	nucleus;other cell component	other molecular function	Pf01398	3404795	CL6EHI_164750; EHI_164750; EHI5A_176070; EHI7A_138890; EHI8A_154020; KM1_228450		A0A175JNC9; A0A5K1V3K9; C4M1W8; EHI_164750A-p1; ehi:EHI_164750; M2RXY7; M3S7I4; M7WHI2; N9TFI2; S0AY34	0	0	175342	High	High	1
High	Master Protein	EHI_125740A-p1	transcript=EHI_125740A | gene=EHI_125740 | organism=Entamoeba_histolytica_HM-1:IMSS | gene_product=oxidoreductase, putative | transcript_product=oxidoreductase, putative | location=DS571160:34235-35185(-) | protein_length=316 | sequence_SO=supercontig | SO=protein_coding_gene | is_pseudo=false	MQSNKVRICLCGTGRLGSFRASLFIESQDIELVGVVEPFRVCQSVLDRPNIKIFKTVEEINIPIDGIWISTPTKFHLQTIKLASKKVKHIYCEKPIASTPEEVKEAYETCRKNGVSLHCGWMRRRDPGYQSIKEYLVSHNVSIQRAEFHSFDWPLVPPEFLKTLGNIFTDLMCHDFNLIMYYMNNTLPKYVTAVGIDGGAGVWDSATASLEYPNNVVLTIIATRNGNKVYDNSLTVLTSDSHILECGKEPENLTETFMKRHEKNFKKELPFFANIIRNNGTSGDVLSCVNTSILIQAATRSATLGGKRIPLVIPKL	0	5.534	4	1	2	1	316	35.6	8.35	259.15	2.69	1	1			other molecular function	Pf01408, Pf22725	3410826	CL6EHI_125740; EHI_125740; EHI5A_047100; EHI7A_079590; EHI8A_081030; KM1_144360		A0A175JH70; A0A5K1VAZ8; C4LVW1; EHI_125740A-p1; ehi:EHI_125740; M2RZ95; M3UQX8; M7X594; N9UTR2	0	0	214105	High	High	1
High	Master Protein	EHI_023060A-p1	transcript=EHI_023060A | gene=EHI_023060 | organism=Entamoeba_histolytica_HM-1:IMSS | gene_product=thioredoxin, putative | transcript_product=thioredoxin, putative | location=DS571153:63440-64174(-) | protein_length=244 | sequence_SO=supercontig | SO=protein_coding_gene | is_pseudo=false	MLLFFIPFILFFSLSSAYIWEFDPNKLQRQLTQNKTVLLLHYIPYGETYKNYKSTFSQLDEAIQKQQNKNIIVGQIDCEEYEDYCENNQITHYPSFTILQPNDQTIFINSLETKKIQEALHTIGIEIEDIKPIHIITFTFENSTEIAKEPTLVKFFAPWCGHCNSLKPIWENISRESKLRIGEVNCDKESRLCSIYSISHYPTIIYITKDQNNNEVREVYEGERTFKDLKTFIEQKNNSKKQEL	0	5.491	5	1	2	1	244	28.8	5.66	255.59	2.4	1	1	protein metabolism;other metabolic processes	ER/Golgi;other cell component	other molecular function	Pf00085	3407814	CL6EHI_023060; EHI_023060; EHI5A_238340		A0A175JFE4; A0A5K1TYP8; C4LUL8; EHI_023060A-p1; ehi:EHI_023060; M2R4X9	0	0	143727	High	High	1
High	Master Protein	EHI_159790A-p1	transcript=EHI_159790A | gene=EHI_159790 | organism=Entamoeba_histolytica_HM-1:IMSS | gene_product=60S acidic ribosomal protein PO, putative | transcript_product=60S acidic ribosomal protein PO, putative | location=DS571167:89496-90176(-) | protein_length=226 | sequence_SO=supercontig | SO=protein_coding_gene | is_pseudo=false	MSREQQGRRVAKKEIKNRLITNIQEAAQKYSTVFIFYTPVLRSKFMNIIRKDWRDSIFFFGSNKVMQVALGRTEQDEIKPGYHFIAERLKGTCGLCFTNKKKEEILAYFKTQIHDDFARSGSIATMDFVVPEGPLPFEGSLELHLRKNLLPVELKDGILSCKEEYVVCRKGQKLSPQAARLLEYFDIKMAVFEIRVLSIIQDGKFEELESIGEDETMQMEEEEPIN	0	5.435	8	2	4	2	226	26.2	6.8	360.5	2.21	2	2	cell organization and biogenesis;RNA metabolism OR transcription;other metabolic processes;other biological processes	translational apparatus;nucleus;other cell component		Pf00466, Pf17777	3405930; 5880688	CL6EHI_159790; EDI_325200; EHI_159790; EHI5A_042060		A0A175JIP3; A0A5K1VF66; B0EBN1; C4LX57; edi:EDI_325200; EHI_159790A-p1; ehi:EHI_159790; M2S662	0	0	353199	High	High	1
High	Master Protein	EHI_175280A-p1	transcript=EHI_175280A | gene=EHI_175280 | organism=Entamoeba_histolytica_HM-1:IMSS | gene_product=hypothetical protein | transcript_product=hypothetical protein | location=DS571237:16375-17907(+) | protein_length=510 | sequence_SO=supercontig | SO=protein_coding_gene | is_pseudo=false	MLLFVILHIIYSCQGNFVSKCSDQDLNELNSQSRHVMIMILHEENKDFIDKYEKFAQKNQDLDVDFKYALKENSQQIIKERDISLYPAFIIIRHHSQKDMILQGGFDLAKLQQFFDISTLPIISYFMDQSRLSMYSNKQYTSSFVFERNKDIIFNPFFNEFISTSYSLAPLTDNKFYYTETGIPQFQLSYLDNMRYSDETEKLVYSAKSNLTIQSWMYRVALPLFQPINEDIKMILKRSGMNAIIIVDNEISKIDYLNFVSIARSIRGHLGLLYCTKGSYYDHQIGGNSRIRVVNSDFKKIDEGIIVEDVIKKHTTNDKIGDLRTFKEIDAETNPLYEVVKMMLNSGQYSQLFDNEHYKPYINIFMQILANKTLSTDVYSLLNQFNNIDFSSDDSDVDEIIDFLKNDKLWNVLDAIQFKDIPQEHLIFISNARRLIHDESASKTLETIVRRAFRSEVVKQFFKNHPDSDSISSNEVFALLEQPEVKVIVDDIKELIKTVDEKKLFEKREL	0	5.424	7	4	7	4	510	59.7	5.6	407.44	0	4	3					6219731	CL6EHI_175280; EHI_175280; EHI5A_185340; EHI7A_145910; EHI8A_164740; KM1_051140		A0A175JQS7; A0A5K1UTW9; B1N3J4; EHI_175280A-p1; ehi:EHI_175280; M2RU96; M3TZE8; M7WBE5; N9UI56	0	0	1.59154e+06	High	High	1
High	Master Protein	EHI_178080A-p1	transcript=EHI_178080A | gene=EHI_178080 | organism=Entamoeba_histolytica_HM-1:IMSS | gene_product=hypothetical protein | transcript_product=hypothetical protein | location=DS571272:30832-32043(-) | protein_length=387 | sequence_SO=supercontig | SO=protein_coding_gene | is_pseudo=false	MSNIVTGEEAVLMWSNMRANCYNLNVTDFGSCWNDGRVVTAIIHSLFPKEFDYNSMTFKEPLKDMQVAFDCLKKHGVIIYMEPQDFLMKKPDTKSVTLFAAELMKYSQGNYEGYDEKKFEEAKRKRLEEEKKEEEEAAKRKQDAIDALPKCTACGQPISVYAYEFCGYPYHDTCIKCNGCNKPLRFKALAVNEKPYCELCGRNAFQKMKADGWVPPEGVRGPVQTRIGTYTGEKKAPPPQTGKPVVKKEEPKPTTSKEPELISRKTVDSHKEGGFLIETIEEIIFDPAIGKKKKRTIKRKTAIKEEPKVETKAVDEDDEIKRLEEEQRKLEEEMKKEEEEQEAELRRLEEETRRQEEELKKMEAEDNDDDELARIEAELAKLKESDA	0	5.418	5	2	4	2	387	44.6	5.35	341.26	2.08	2	2			other molecular function	Pf00307, Pf00412	3405804	CL6EHI_178080; EHI_178080; EHI5A_044820; EHI7A_023780; EHI8A_020880; KM1_054640		A0A175JSU8; A0A5K1V0D1; C4M561; EHI_178080A-p1; ehi:EHI_178080; M2RWZ5; M3UQC1; M7WGT4; N9V3J9; S0AXN8	0	0	300233	High	High	1
High	Master Protein	EHI_110680A-p1	transcript=EHI_110680A | gene=EHI_110680 | organism=Entamoeba_histolytica_HM-1:IMSS | gene_product=tryptophanyl-tRNA synthetase, putative | transcript_product=tryptophanyl-tRNA synthetase, putative | location=DS571151:127985-129130(+) | protein_length=381 | sequence_SO=supercontig | SO=protein_coding_gene | is_pseudo=false	MSLQTQTPSQLLQSFTTRTTDYNQLINSVGINAITPQQIQRIEKLSGKAPHHYLSRGVFLAEKSLDKFLDDVEAKKPTFIFIQKYPQKEVALEEYITLEFARYLQDAFNIQVIIQILDDIKVLNREATINEASKMSNDLMKYILAFGFNEDKTFIYTDYQYFGKMYRTISLVEKATAYNVVQPFFNFEYSDNIGKLASPSIMTASMFSQSYSHFFSSPARCLVLDSIKNVQFHSIIDQIATTLNFIQPTVLFHKMVPLLSGVTKFDIPSDHNSILLSDNAKQVERKINKLAFSGGRNTTEEHKKLGGQCDIDVSFQLLNIFSSDNAQVKDVEEKYSKGELLSGELKKIVSASMKDFIVAYDAKKKPITTAYLKAYISKTKF	0	5.397	5	2	4	2	381	43.4	8.44	294.47	1.98	2	2	protein metabolism;RNA metabolism OR transcription;other metabolic processes	other cell component	other molecular function	Pf00579	3408567	CL6EHI_110680; EHI_110680; EHI5A_094230; EHI7A_060580; EHI8A_063660; KM1_106360		A0A175JF21; A0A5K1UT25; C4LUB5; EHI_110680A-p1; ehi:EHI_110680; M2Q6I8; M3TA38; M7XCL9; N9V3I1	0	0	279848	High	High	1
High	Master Protein	EHI_198010A-p1	transcript=EHI_198010A | gene=EHI_198010 | organism=Entamoeba_histolytica_HM-1:IMSS | gene_product=19S cap proteasome S2 subunit | transcript_product=19S cap proteasome S2 subunit | location=DS571579:5287-7818(-) | protein_length=843 | sequence_SO=supercontig | SO=protein_coding_gene | is_pseudo=false	MSRPTSKTPVEINEDDQLKEEIELLVKRIQDPNIEISTSAIELLRKTLRGDNTSSSTTLPKTTKFIRPYLDQLKQFHSQLTNGELRQSLADVLSVLVMTNGEKGESLKYKLLGHLDDLGQWGHEYTRNLTGEVVDVWQQQKDLLIPIAQKLIEFHIEHNAEQDAVDFCIETNNLAMLEQYSEKARFDKLLLYASSCAAYYPEPQDKQIYQFLLHIALKQHKYSDAIRLMLKANDFGGLNQIIEENQNNQANLMQIGYLLSRIRDENIINLIQNETVKTALGNSNLNKYFTELINALGLKEVKTPEQICTSAPLPSRLTVSQKPEPQDSKDMGLCVADCLANAGFGYDSLIHANNGEYVITGRSERQIAAASGMGLIHLWRPEDVEQFTSFIGSDSMYVRAGALLGIGTCCSGVKSDVDFAQVFLSDKLGAETSAIERKLSIFGLGLAYAGTRKTEMKETLIAVLNDINAVGFETVGHAALALGLIFQGTMDGDIADQILSIIFSNDGNVDFLKSVSCKMLVIGLGLLHLCCGESASLVMDTVRALPSPVNQYAMLVVSSCAFAGTSNILKVQQLMEACGKHDEDDETKACGVAVIGVALALMSDEFSTELSTRLINEVQRYGEPSVKRYVPFALALTSIGKPKVGLLEQLTRLAHGSDLIAARNAILSIGLVSAGTQATRAISLLDQLAAFFVNDHQSLYCVKVAQGLVHLGKGTIGINPMYSDRFIMDPISLAGILIFIFIGGEGMERISGLNTYIINALCLAMKPRMFMPIDENGKVVETSCRVGVAVDVAGQAGSPKTITGFQTHNTPVLIGVGERAELAVDDYSSLSSVLEGIVLVKHN	0	5.393	3	3	6	3	843	92	5.39	424.49	0	3	3	protein metabolism;other metabolic processes	nucleus;other cell component		Pf17781, Pf18051	3402371	CL6EHI_198010; EHI_198010; EHI5A_122830; EHI7A_119450; EHI8A_113560; KM1_152500		A0A175K0A2; A0A5K1U1W4; C4MB71; EHI_198010A-p1; ehi:EHI_198010; M2RYL3; M3U5Z4; M7W9C0; N9TIB4	0	0	509511	High	High	1
High	Master Protein	EHI_039350A-p1	transcript=EHI_039350A | gene=EHI_039350 | organism=Entamoeba_histolytica_HM-1:IMSS | gene_product=s phingosine-1-phosphate lyase 1, putative | transcript_product=s phingosine-1-phosphate lyase 1, putative | location=DS571355:16712-18256(-) | protein_length=514 | sequence_SO=supercontig | SO=protein_coding_gene | is_pseudo=false	MIGEIIIGGIIGWIISYFLPCKETLYNIYSQLFKGITRATGIHNVIQKEIKKSTTSIGESLRIKEFENYTEIPEVGYSKEKMMELLKKYFEYDAEKIKTKHISGSFYAGNPERNEVIGEATKLFILSNPLHADNCPSVRKMEAEVIRMTSNMLHGDENSRGMLTTGGTESIILSERAHYQNAIKNKGIAAEECEIIMSINAHPAWLKGCELMHIKPIIISADKRNALDFEEVQKKINKNTILVVCSAPSYPHGVIDDIERVATYCKSVNVPVHVDACLGGFCEAWGEAAGFNVPIFDFRNEGVMSISCDTHKYGYAPKGSSVLVFRNEELRNLVFFKYPKWTGGLYCSPSIPGSRAGNNIAGAWASLLFTGKQGYIDATRGILTTSKNLKNELSKMSNIKILNDMEQDTPVVAFTTTDLNIYKVSDCMNKEFQWEFNTLQFPAAVHFCVTEKTIGCEKQFMEDLNKALDIIRKDPKNPKYNVWAPVYGMTSSLPDIDTLEDMVSQVIAQYCDVI	0	5.391	5	3	6	3	514	57.6	6.48	385.32	1.63	3	3	other metabolic processes	ER/Golgi	other molecular function	Pf00282	3408083	CL6EHI_039350; EHI_039350; EHI5A_168310; EHI7A_200480; EHI8A_238330; KM1_051250		A0A175JWI1; A0A5K1URN4; C4M8C7; EHI_039350A-p1; ehi:EHI_039350; M2RWE9; M3TRL6; M7W4V2; N9V4D4	0	0	580987	High	High	1
High	Master Protein	EHI_118780A-p1	transcript=EHI_118780A | gene=EHI_118780 | organism=Entamoeba_histolytica_HM-1:IMSS | gene_product=WD domain containing protein | transcript_product=WD domain containing protein | location=DS571180:61237-62262(-) | protein_length=341 | sequence_SO=supercontig | SO=protein_coding_gene | is_pseudo=false	MSKQQSNSPVFPLGEPKTFQDTISGIEGYSSQNGILVGVSSWDKTCKAFLVNSPTQTQIVGSVNCNSPLTSICKFCKFCESQFLVGSLNGGVYLWNVQQNSLQQVGQFNDCITSMKPFPETNSIVISSLDGSLGLLDLNSGNISKMPVNNKIICMDAKYPYITFHTPNKVEVFNIQSGKLMTDTLIGGQQSTVNSSVQCIAVFPDRKGIVYGGADGRANVLHFENKSNQYTYAFKAQHKKISTTQTYYYPVNSISFYNETIFLTAGSDGVINIWDKNKKSLVNTLTSPIQNCPITTADFICENKFLAYSVGYDWHQGVEGLLQQQVSVPVIKVVDDPLVRL	0	5.354	6	2	4	2	341	37.5	7.53	327.73	0	2	2	cell cycle OR cell proliferation;signal transduction	nucleus;other cell component	other molecular function	Pf00400	3408423	CL6EHI_118780; EHI_118780; EHI5A_002030; EHI7A_001140; EHI8A_000480; KM1_001070		A0A175JKG6; A0A5K1UCX1; C4LYM6; EHI_118780A-p1; ehi:EHI_118780; M2RUN6; M3UHT4; M7WUB5; N9UVQ4	0	0	503262	High	High	1
High	Master Protein	EHI_049060A-p1	transcript=EHI_049060A | gene=EHI_049060 | organism=Entamoeba_histolytica_HM-1:IMSS | gene_product=hypothetical protein | transcript_product=hypothetical protein | location=DS571507:9636-10007(+) | protein_length=123 | sequence_SO=supercontig | SO=protein_coding_gene | is_pseudo=false	MQDSTSSASGITSMKLPVIVEAALANICSITGLVFFFFEKENLYVRAHALQSVLFFLVSAIIGFPFFLLCVCVGGALEGIYIALLVIYFLLRIALIVLACVFAKNETFFSIPFIKDLILKLAN	0	5.307	12	1	2	1	123	13.5	7.03	231.67	1.72	1	1		other membranes		Pf09685	20072718; 3405377	CL6EHI_049060; EHI_049060; EHI5A_091640; EHI7A_095160; EHI8A_104110; ENU1_067210; KM1_112870		A0A175JYS3; A0A5K1UWA0; C4MAS3; EHI_049060A-p1; ehi:EHI_049060; K2H0W4; M2Q973; M3S2T7; M7WRY2; N9UIN6	0	0	62773.2	High	High	1	Acetyl [N-Term]
High	Master Protein	EHI_201830A-p1	transcript=EHI_201830A | gene=EHI_201830 | organism=Entamoeba_histolytica_HM-1:IMSS | gene_product=hypothetical protein, conserved | transcript_product=hypothetical protein, conserved | location=EH4254:1835-2761(+) | protein_length=289 | sequence_SO=supercontig | SO=protein_coding_gene | is_pseudo=false	MAPALHRLKRVTCVIKPIENTKDNNVTEKSKKTEATKPKKTLPENSQQVVSDIVLKKYQPIERAHILKTIRAIKQYNDYETKNSGITSLFNTDKQLQIKFDILKEPRYNPHIDFLTVPHPFYNKRSICLICANPKSYMKEKVAKAGVHVDKIISTKQIRERYTTFEAQDELMKRYDVFLVEIRVCHLISILFLGRIRSKNLFIPVFCGKYSIKREIEKAIESIPFTPLRSAYLSIPFGVLSQSDDDLADNFIALTKQASECMYEGSDNITQIQVNVKGGSVAFPVFQAY	0	5.273	4	1	2	1	289	33.2	9.35	247.88	2.43	1	1				Pf00687		CL6EHI_201830; EHI5A_175000; EHI7A_180730; EHI8A_208740; KM1_276630		A0A175K126; EHI_201830A-p1; M2R0U8; M3TSU2; M7X9B6; N9TAK2	0	0	184686	High	High	1
High	Master Protein	EHI_068750A-p1	transcript=EHI_068750A | gene=EHI_068750 | organism=Entamoeba_histolytica_HM-1:IMSS | gene_product=vacuolar ATP synthase subunit H, putative | transcript_product=vacuolar ATP synthase subunit H, putative | location=DS571150:177545-178879(+) | protein_length=444 | sequence_SO=supercontig | SO=protein_coding_gene | is_pseudo=false	MFVSPALVIPPNNEVFKEDTLNNAINNNSNLSDEKRAVLSLYLRQAPEERARIMNEVDLKSLIEIFYILLNQSEHPGVIENTTLLFDDFINADINRIPLISEIDIQLTIELCTRLIRQMKTENLTILKASIEVFTILTTRCGTFNDFVLIMGDYFQVIREIYSIANPTRFTYQPLHLFNWSLYILLNKEPYRTVFSKEIPLNFLLEVHDKIVATQDNELLYSLFHIVWLQSFDEKLVEHDFPENFIQIFANVLLKIKIEKLIRIVLLIIHNLLNVDWYVRLLVQHEFNLIIPMLLSRTFSDNDIVEMLQEINEIVEKKVTETSSMECYLDELKSGRMRWSPMHRSEQFWTENVTHFELENWALVRKLKGVINDKSADPVCVSVACFDLGEVARYHPLGRKIMNDLGIKLDLLQLTSSEQPDVKKNAIYAVQKIMLHHWDLVQTD	0	5.262	4	2	4	2	444	51.9	5.31	349.94	1.68	2	2	transport	other membranes;other cytoplasmic organelle	transporter activity	Pf03224, Pf11698	3404814	CL6EHI_068750; EHI_068750		A0A175JF50; A0A5K1UXX0; C4LU65; EHI_068750A-p1; ehi:EHI_068750	0	0	193599	High	High	1
High	Master Protein	EHI_131470A-p1	transcript=EHI_131470A | gene=EHI_131470 | organism=Entamoeba_histolytica_HM-1:IMSS | gene_product=ribosome biogenesis protein Nop10, putative | transcript_product=ribosome biogenesis protein Nop10, putative | location=DS571432:3751-3930(-) | protein_length=59 | sequence_SO=supercontig | SO=protein_coding_gene | is_pseudo=false	MLLYYCDNCKQYTMKTECPQCNGYVRSAHPAKFSPVDPYSKYRIATKKEFGLLPTSTKN	0	5.208	32	2	4	2	59	6.8	8.97	279.47	2.08	2	2	RNA metabolism OR transcription;other metabolic processes;other biological processes	nucleus	nucleic acid binding activity	Pf04135	3409222	CL6EHI_131470; EHI_131470; EHI5A_167730; EHI7A_174650; KM1_165250		A0A175JYZ0; A0A5K1VPA9; C4M9Y2; EHI_131470A-p1; ehi:EHI_131470; M2Q9Z0; M7W3Q3; N9UNJ5	0	0	1.65924e+06	High	High	1
High	Master Protein	EHI_170060A-p1	transcript=EHI_170060A | gene=EHI_170060 | organism=Entamoeba_histolytica_HM-1:IMSS | gene_product=ubiquitin like protein | transcript_product=ubiquitin like protein | location=DS571207:46961-47305(-) | protein_length=114 | sequence_SO=supercontig | SO=protein_coding_gene | is_pseudo=false	MSDAQHSPSKDIPKEPAKDPVKDEPTKTTEKPVNNEQINLKVVTQDSTEVFFKIKKNTPLKKLMEAFCNKQGLNMSSVRFLSDGVRITPDKTASDLGLQDGDVIDAMMNQVGGF	0	5.199	11	1	4	1	114	12.6	6.13	431.19	2.67	1	1	protein metabolism;other metabolic processes	nucleus	other molecular function	Pf11976	20076895; 3410285	CL6EHI_170060; EHI_170060; EHI5A_017040; EHI7A_005630; EHI8A_003910; ENU1_213760; KM1_017450		A0A175JNG5; A0A5K1VFH5; C4M1C8; EHI_170060A-p1; ehi:EHI_170060; K2HME3; M2R3D5; M3S907; M7WFC3; N9TIN9	0	0	488147	High	High	1
High	Master Protein	EHI_167020A-p1	transcript=EHI_167020A | gene=EHI_167020 | organism=Entamoeba_histolytica_HM-1:IMSS | gene_product=hypothetical protein | transcript_product=hypothetical protein | location=DS571177:63431-64372(-) | protein_length=313 | sequence_SO=supercontig | SO=protein_coding_gene | is_pseudo=false	MEEETHTIRCLLCKEIQDAFVQLVKTISKISPDLRWIWRTNTFEMKATTLKSTAFLEYLFKPVSFKEFNGPSEDNIIFVNSKRVLSACTMFDKAESVEMVLQQTKLIFNIVINQNTSISRTIQLDEQEESMDREPTYQNHAQVKGSALVFCSAFSSFPRDTEFISILINENQVEFHSYNKTKLNEKRINSHVIATADKFEGIKFPTPNGIGDVAKVTVQFKDYKHIMNLAKVLSTSPNLRVKSVEDEGYIDFNYFNYISIRFTMAGLIEEDDTTTQTTSGTTATNTNDHQRRRYVEDEPVSEVSISNITRSMV	0	5.154	6	2	3	2	313	35.9	5.73	286.67	1.91	2	1	cell cycle OR cell proliferation;DNA metabolism;other metabolic processes;stress response;signal transduction;other biological processes	nucleus		Pf04139	3409090	CL6EHI_167020; EHI_167020; EHI5A_047270; EHI7A_040740; EHI8A_163420; KM1_081730		A0A175JJ98; A0A5K1UJI2; C4LYA4; EHI_167020A-p1; ehi:EHI_167020; M2QDD0; M3SFB9; M7WB14; N9TNS8	0	0	136203	High	High	1	Acetyl [N-Term]
High	Master Protein	EHI_201270A-p1	transcript=EHI_201270A | gene=EHI_201270 | organism=Entamoeba_histolytica_HM-1:IMSS | gene_product=protein tyrosine kinase domain-containing protein | transcript_product=protein tyrosine kinase domain-containing protein | location=DS571306:24655-28254(+) | protein_length=1199 | sequence_SO=supercontig | SO=protein_coding_gene | is_pseudo=false	MLFITILILILVNAQQVSEAEFDKEPICGDGIWDSFTEQCDGSNGCGKDCVCKKGYTPDKKGNCIMSCMFGKNCINGCTKPDVCMLCDEKNGYTRDCTGCQPGYMWFGEGNCSIYDASNIQGCRKFIDESNNLTTELGLSENPFIINLDQKRVDNKPLSYKVIIPELPVERRKLQLTLCSRFVDPTRPYTYGVWVQLNSDKGAKVNIEINKRYTVDDINLADAQQTKIGTELVLATTEKCLPSFSEKESRECLYRNGGISEYIRNPRLTAIINPKVPYYVFIHSRYASMTIPSFTLYISDTHHSCSSTSFTISWNSIISPNGFRGSYNLENAVISRNICNPSTNKGFWFMIEGSDQIIDISTCDSGAFDVTLDFIEAKLSDYGLVEGSLDNISIDCNSAPTKCLATRTYGCGENSRLARLIQKLDHEHLYFLYLEINEEYAATINLTIKTTCPHDCGEHGICSTSSGQCECIDGYILNDRVCTLCGNGKLDKDEECDPSVEGYNDSRCTDACACRYGTQPMEIDGVVKCAVPTCGNGQVDDFEECDGGYGCDHCVCVNGTKKYAKARAGCILATCGNRKWDEGEECDGGDGCIECECQPDWYTQDKAHCKNVSKSLTNFFFWGIGSIVYVLYYIFTLILFLLLYIRLTRKIKQEIDDEKLIIFENTIIPFDKTNSQYIDLKQENPYFSFSTNTIDFGDIRPEIDEPIDYPLTLTNNWKYPMHFTFHSGDYTKYEIMCKPFTGTIRPKESVDLSISFMAKCTALLNEKVPITIRYGQLQNVLKDIKKENPELIAHCSQSSQNSESEGKSQTSGTNGSNSIKKSHISKSTPSGSGKSGSSHESDSKKKGKSKVSKFHVYLNLQVESALSTKLDYEEIHLQHPPIGGGTFGIVYRAEWRGVDVAVKVMKTDLVGLGELLPNFMQEAEMMERIRCPYIVNFIGSVVTADTLCLVTEFCPLGSLRKFMKTNPMSDLLKVRFCQDIARGMEYLHQNDILHRDLKTDNVLVYSKNPHDPITAKVTDFGTSRSFIESSNTIALQNIGTPVYMAPEISRKDQMTLKSDVYSFAICMLEIWLGRDPYDPMKFPDSESILRFVGAGKRLHVSTDCILKGIIEKAWNHKPSDRPTFKELGTELEAIYKKTSDKSKSDSHNKNHSESTKTNTKSKDISSSEIKLTTNTTTNTVEDQGESIEASASSQMVDNN	0	5.131	3	3	5	3	1199	134.2	5.67	306.95	0	2	3		other membranes	kinase activity;other molecular function	Pf07714	3406309	CL6EHI_201270; EHI_201270		A0A175JUR3; A0A5K1TWF8; C4M6Q6; EHI_201270A-p1; ehi:EHI_201270	0	0	289941	High	High	1
High	Master Protein	EHI_131480A-p1	transcript=EHI_131480A | gene=EHI_131480 | organism=Entamoeba_histolytica_HM-1:IMSS | gene_product=hypothetical protein, conserved | transcript_product=hypothetical protein, conserved | location=DS571432:4276-6501(+) | protein_length=741 | sequence_SO=supercontig | SO=protein_coding_gene | is_pseudo=false	MPRYHIEHLLREIRRKKISTVLYCRIEEEIKGLKDRSEKMRSEVSKYRTCSNREEQERLNNMKDTIFRDSREIEILEEKSKELVNNIKEPSFVESVIERSEKRMKEIEEEREKSQQEIIMLESDINKLENEKKGIENKISKSEVEAVKEYYQEEREDINKEIEKKKIRIKEKKSNIKEGIKTEKEIIRESKNKIEKQEEEEISSIMEKIQSIRKELKKEKKISEERAKKEYEVLKRNQTLSELETGKILEESRVREMRIKQIQRDIIDLERRSEYMKKEREIIRKKRMEEAISEVKKEEGKRKKKTKEIIEAKEELSIKQKERIEELEFEYFNLEKRISLLNRRKDIIKGRNKDISRKKCKGITKDRIKEIEENQERIKKISERIKKEEERNEERRKEIEEIKQQRKENVEWIRKELQRKIQIIEDKKKRIQRLVNKIIKKTNSGTKEEIRNATNKMRDINKSLQPLNIIEKTMKQKVERYDEEIIRKRIEEFEKIMIHEAQVIIHKKDVINNVLIKYKRRAQNLSKRVSKCKGKLSPKFYMRRDKIYKKIKKEEEKLKLVGEEAIKKARNIEKYLLEMNHLFERKLKIDQIRIKKLLKMRDTIVCQISRKFYDNNIKSLTNDIKIRRHQNKHINVILNNLIKELRNPNGKYLISIVNDTNSLQQICSICENIGNYVIDKIAKGTSQHLLTKNVLNYCQSSPNERLCLESFMKIQLIDLSHDLPASGNQLCTSLGFCSKSW	0	5.125	4	3	4	3	741	89.5	9.6	255.03	1.7	2	2					3403675	EHI_131480; EHI7A_174640		C4M9Y3; EHI_131480A-p1; ehi:EHI_131480; N9UZQ7	0	0	276966	High	High	1
High	Master Protein	EHI_104580A-p1	transcript=EHI_104580A | gene=EHI_104580 | organism=Entamoeba_histolytica_HM-1:IMSS | gene_product=hypothetical protein | transcript_product=hypothetical protein | location=DS571185:58752-59507(+) | protein_length=251 | sequence_SO=supercontig | SO=protein_coding_gene | is_pseudo=false	MKILFILIIYTNALTVFEEYNNRSKQAQRELLIEHLKRQNSLRLLGKVAGSSLSYNEIIQGLIKQNTIEAQEGKVSEKKFKQLIDDRNKEVEQKRMELLRRLAQNEIDSDQAKLNELKRSALVATTSTNTIDFTELQKTIEKKWRAQRKALIMLERARDAKNIALLEQTRNQQSPSYSSKKRAEFHFKVAQKRNKIATKAISRAQNANQKETLLILKKQAEIKNFALKNAKNVLKETSRKIKKFNIRDNLI	0	5.09	11	3	6	3	251	29.2	10.21	343.15	0	3	3					3402909	CL6EHI_104580; EHI_104580; EHI7A_026350; EHI8A_023230		A0A175JKT9; A0A5K1VNR7; C4LZ67; EHI_104580A-p1; ehi:EHI_104580; M3URA3; N9TE26	0	0	334780	High	High	1
High	Master Protein	EHI_007990A-p1	transcript=EHI_007990A | gene=EHI_007990 | organism=Entamoeba_histolytica_HM-1:IMSS | gene_product=hypothetical protein | transcript_product=hypothetical protein | location=DS571178:43206-44324(+) | protein_length=353 | sequence_SO=supercontig | SO=protein_coding_gene | is_pseudo=false	MSEVGVKEKKHKKGLFDLFSRIKHTTNEEKKEKKEKKEKEKKEKEEAKEKKKGHGRNESQNLKTPPIAANPKVAGYATGSMVNLLKNMPDWRDQTRKVVVEGNFETFPIAGDLPRLLKHLSIVRKTNENEISCLFPEDGNKTDGKVKIVVDVQGNKVTTGDCLKVIQCITKIFDEKHCERVEKEWNAVMDNSEDLSVQKTFLMRVLKSVYVDEGSNEVSPVITFLKAINQKIIASSTMKLKAVCGNLFIKDAQPMVWEIAVILDGDKTIISHYRRQETTSKNSEEYFRFLWELRLVFNKEMTQLQELKMGINDIEFNPNTISSVRERVESTLESLKFEDCVVSDLEDSSSEEE	0	5.072	7	3	5	3	353	40.5	7.39	361.53	0	3	2					3408682	CL6EHI_007990; EHI_007990		A0A175JK30; A0A5K1UR73; C4LYD6; EHI_007990A-p1; ehi:EHI_007990; S0AUY5	0	0	450277	High	High	1
High	Master Protein	EHI_110000A-p1	transcript=EHI_110000A | gene=EHI_110000 | organism=Entamoeba_histolytica_HM-1:IMSS | gene_product=hypothetical protein | transcript_product=hypothetical protein | location=DS571242:44593-45222(+) | protein_length=209 | sequence_SO=supercontig | SO=protein_coding_gene | is_pseudo=false	MIVLLLVFTTWVSAKNFYQYTYDQKDKKTIVGYSIYESDKCYRVSLSSYEQISQKNGETTAEQGKYFFNTFKDINCKQLDEEQNESAQQYTIEQLKTYNIFEAAPDATNKCQEITVEQFGDKECTEPIPATKQFACNTPAVVSSCVAFGKFYTKTSTIRGYQGTFYYSDPDCKTFTGLVTDQRKCGVCTASSPSKEEIIYNKVICDNDC	0	5.054	7	1	2	1	209	23.8	5.05	232.95	2.79	1	1					3406522	CL6EHI_110000; EHI_110000; EHI5A_019190; KM1_012950		A0A175JQ98; A0A5K1UF69; C4M3L8; EHI_110000A-p1; ehi:EHI_110000; M2RU72; M7XAE6	0	0		High	High	1
High	Master Protein	EHI_151280A-p1	transcript=EHI_151280A | gene=EHI_151280 | organism=Entamoeba_histolytica_HM-1:IMSS | gene_product=hypothetical protein | transcript_product=hypothetical protein | location=DS571145:29365-31164(+) | protein_length=599 | sequence_SO=supercontig | SO=protein_coding_gene | is_pseudo=false	MATNCITAYKQFISDYQSDTTFQSTKKVPKNISKSIITLVKQIKECNTTLQEVMYAHAMKEGFVMSNNIGDRIAEASLLAYNAEEDKEKKEMIQIVKEHFNINIDDPENTAIGNYACDKLVQVLKFHCNQIGIRASIIDVNISHENRRKNTSYFTKDCSFDAWKILRRGTIVLYKMSAGEYQFARVAKDCRLVNEIMDVPLYISADETKQIGICWKELLIVPSEVVDPNSFGGSLSAICKDCAEVMMIKIMNEMNDFVMNKLNTDFKIDVSVLCKKDNLTRRSVKKIKSVQEQLKGLSENTLSDFYEEVTETLRVKLSSMVDLVRRGVVPTYVVFQNRPKRDIIMGVAYLEWARNKYSQILKNTDKLIKVLSKEKELILNGSLPNEMKEWQQQILSEKSMELLSEYGFDDSIVLNNSTNIEGVLYNKFVIDQLLSNLNEPSIDKEIQTLLTEMTDKLLNYFAKLRSTAVSVSKLGDKGKSDEQIIELLTTFIASNKEEPVDSSLQLIVDEMKRVLDLIKSSDKQHNNKEEEKGIYALFVDILQNLSQQYSDCIEQNKEAIERFNEEPYIEKKQNIDQGLSLAPHVQMQRWLSKKQVKQN	0	5.045	3	2	4	2	599	68.7	6.09	289.27	0	2	2					3411748	CL6EHI_151280; EHI_151280; EHI5A_061360; EHI7A_032850; EHI8A_030490; KM1_071480		A0A175JCS0; A0A5K1UJN4; C4LSH1; EHI_151280A-p1; ehi:EHI_151280; M2Q0R6; M3ULR3; M7WH42; N9V2R3	0	0	95247.9	High	High	1
High	Master Protein	EHI_082070A-p1	transcript=EHI_082070A | gene=EHI_082070 | organism=Entamoeba_histolytica_HM-1:IMSS | gene_product=Rab family GTPase | transcript_product=Rab family GTPase | location=DS571285:15449-16063(+) | protein_length=204 | sequence_SO=supercontig | SO=protein_coding_gene | is_pseudo=false	MAGRPALFKAILIGDSGVGKTSLINRYVNNQFSDVYKATIGSDFLIKPVTVNGAQYTLQIWDTAGHERYSCVVTTFYRGSDCCVLCFDVTNRDSFNHLEKWKNEFIDGANATNPASIPIYVVGNKIDCEPNKREVSQEQAREWCKLNGHKYFETSAMNAENVTDLFTTLAEDVVSRREDEEEPEKPAPIIIQKQSEEKKEGGCC	0	5.028	14	2	4	2	204	22.9	5.2	300.68	0	2	2	cell organization and biogenesis;transport	other cytoplasmic organelle;other cell component	other molecular function	Pf00071	3406219	CL6EHI_082070; EHI_082070; EHI5A_127680; EHI7A_125510; EHI8A_134370; KM1_194030	EhRAB7D	A0A175JT01; A0A5K1UGW7; A0A8U0WNY7; C4M5T9; EHI_082070A-p1; ehi:EHI_082070; M2SCE2; M3TTV6; M7WD68; N9V811; Q6AW65	0	0		High	High	1
High	Master Protein	EHI_070760A-p1	transcript=EHI_070760A | gene=EHI_070760 | organism=Entamoeba_histolytica_HM-1:IMSS | gene_product=Ras guanine nucleotide exchange factor, putative | transcript_product=Ras guanine nucleotide exchange factor, putative | location=DS571284:27296-29047(-) | protein_length=583 | sequence_SO=supercontig | SO=protein_coding_gene | is_pseudo=false	MSGLKETQIDDVPFVNEVEDKKNWEEKVMTNHPEVLQLAEETRFLEGLKDNWQNTQLKEYSLPSFARNLSENKVVNPDTLPEEEVIALICQYLKEQKLQETRIALVKEVLSKHPQYQLLHPDSPQFVNYTSDPSLKDALEGMVKLGLTDADNLFEKLPFEEEDFAKLPDEEYDQHISFHTSTDTDIPITDENIVPNNNCEIILEKCSEYPDGIEIPAAMSTNQLILFTMTSTDVYLNKFLTVYRDFITPIELLNKFIQIKDQNIEKFKYIISYWIEHFSSDFTTQMVPLLTELEMPEFTDDIIKSKLGKVASNFDKFNLILKDHETLKQYFPSCKMDLTEQPQLPNDILSNKLYLKDIDPTLIAQALCIIDQHLYDSISSSEFVMATGTHISAVLKFYNIAVEWLRQSLFSERILPDSEKASIGMQKVKEKFMDIWMKLYDNKDFHSMAVFATVFNSADHKKEFQNRFSNRKVDAFTLPTMFDSKSCYSNYRKGIDSCVSSKQPFVPFIGIPLHHISSIRCGLDTTIENGKINFLKYNSIYNCIEQFNLYKKLPYQFTPVYQIISLILRGMSEVEYMVDTENN	0	5.019	3	1	2	1	583	67.7	4.98	258.81	0	1	1	signal transduction	plasma membrane;other membranes	enzyme regulator activity	Pf00617	3408715	EHI_070760; EHI5A_061000		C4M5T3; EHI_070760A-p1; ehi:EHI_070760; M2Q3P8	0	0		High	High	1
High	Master Protein	EHI_095850A-p1	transcript=EHI_095850A | gene=EHI_095850 | organism=Entamoeba_histolytica_HM-1:IMSS | gene_product=hypothetical protein, conserved | transcript_product=hypothetical protein, conserved | location=DS571239:12580-13302(+) | protein_length=240 | sequence_SO=supercontig | SO=protein_coding_gene | is_pseudo=false	MSVSFVDNPIECVPDEEPKIIRIVLTGGPGGGKTTSLSLIADQFRPLGIQVFHIQENSTMFFNSGAGFPAHASENQKLCWELCKIRCQLAMEDQFYTYAKSTNKKITLILSDRGSMDSAAYMSEDNWDKVMKEGGFDYDSFCKNRYDLVLHLRTTAIGALRYYDRKSNPARRERPEEAAALDYTIEEKWSIHPHQIIIDNSTDFPNKVRRICEQIAQFVGFEYHSVLEIPMSPPAPIVFQ	0	5.019	7	1	2	1	240	27.3	5.85	264.24	1.72	1	1			other molecular function	Pf13521	3402457	CL6EHI_095850; EHI_095850		A0A175JQ02; A0A5K1VCU5; C4M3E2; EHI_095850A-p1; ehi:EHI_095850	0	0	101627	High	High	1
High	Master Protein	EHI_069510A-p1	transcript=EHI_069510A | gene=EHI_069510 | organism=Entamoeba_histolytica_HM-1:IMSS | gene_product=hypothetical protein | transcript_product=hypothetical protein | location=DS571164:105411-105860(-) | protein_length=149 | sequence_SO=supercontig | SO=protein_coding_gene | is_pseudo=false	MKAVLFILIIYCVIAETITFNKYNNSTSDKHCSQELLISSTTINIGKCYTFSKVFGVEKILEIYPYFIVNEIKNTNNEITGYCIKYSVSSECAIESEENQIGLVNECHNYKSINDYDYDYEIKSGSVNDETNTSVPLYILMVLSFMLLI	0	5.015	8	1	2	1	149	17	4.7	269.47	1.86	1	1					3405182	CL6EHI_069510; EHI_069510; EHI5A_187820; EHI7A_134660; EHI8A_217720; KM1_218980		A0A175JI31; A0A5K1UEI1; C4LWN9; EHI_069510A-p1; ehi:EHI_069510; M2Q6X3; M3SFP2; M7X2B3; N9V176	0	0	145318	High	High	1
High	Master Protein	EHI_054800A-p1	transcript=EHI_054800A | gene=EHI_054800 | organism=Entamoeba_histolytica_HM-1:IMSS | gene_product=hypothetical protein | transcript_product=hypothetical protein | location=DS571225:37965-39380(-) | protein_length=471 | sequence_SO=supercontig | SO=protein_coding_gene | is_pseudo=false	MLPSHLGTGSNEIIKTLDTIRNSGSIEWVVYHVNFKNGDLIEDDTGTTVGDMVYTMDNAQVQFGYLRYEMDQTKKFLCVCWCGQAAPDNLKTKFVYYSRDWEDFLKSNNHSISVTISARKEEDLDESTIVDKLNKSTNSFVRARKQGEAKEDLNAKKNIFWQQQKTKDQQYNDEMNAKQKLREKEYAESKRIESEKLTAAAEARNAAMNAAKEQKVNAFKQQQLEKDEAEKARWKEQEQKHRQFVASHQQESEKPVAQQQVKGNVSAFASKFTQYAQKDQEEVPKVQPTGKKWTPKVAPAPEVPQPTYQRPTAPKPTYRPPQQTIPEPVQEQQQYQEEQQQYQEEQQQYQEEQQQYQEEQQQYQEEQQQYQEEQQPEQQYQEEPVQEESQQYEETPQEEVSSVPPLPPKPRQQQGETYIAEYDYDATAEGDLTFREGDILQVISVDEDGWAQAINANGEQGTVPLNYLRKQ	0	4.999	4	3	6	3	471	54.8	4.86	434.61	0	3	3	cell organization and biogenesis	cytoskeleton;other cell component	cytoskeletal activity	Pf00018, Pf00241	3406374	CL6EHI_054800; EHI_054800; EHI7A_119190		A0A175JQ28; A0A5K1UVW5; C4M2J9; EHI_054800A-p1; ehi:EHI_054800; N9UXI9	0	0	1.32205e+06	High	High	1
High	Master Protein	EHI_148170A-p1	transcript=EHI_148170A | gene=EHI_148170 | organism=Entamoeba_histolytica_HM-1:IMSS | gene_product=protein phosphatase regulatory subunit, putative | transcript_product=protein phosphatase regulatory subunit, putative | location=DS571146:28184-29669(-) | protein_length=440 | sequence_SO=supercontig | SO=protein_coding_gene | is_pseudo=false	MYSIDWRLTQVFGGDRSIQDDISDQDTVSTIEFSPNGDYLAAGDYGGRVVLFKKSKNDELGKVDFKFWTEFASHEKEFDCLKSLEIEEKINVVKFVHQPTDDLTLLLTTNDKTIKLWKTASRTMYTTHYKHGSEIPEYVPDQQTMFPELKQTYGNYHGYPIHSLCPMGDMETFLSADFLKVNLWNFDYCDSCYNLIEWNVDESKELITCVESKELSDHIFMYGSSTGTVRLCDIRATKTCSSAVKFFVNSDDYSANPQRQESFPSISSIKMTKDGNTLVVRDYLSIRKFDLRKSDGPLSIVPIHDHLISRFSELEANDVLYDKFDLSLDGTNQYCVTGSYDREFIVHDLKNKQTLPLLSHRFQPKVLAPLPQTIPRNSIPSNEPLSTKLLMKYAPRDHLPGMPIDYSAKVALTRFHPTENLIATAVSNNLYIFNGYYTMG	0	4.989	6	3	6	3	440	50.4	5.71	294.88	1.63	3	3		cytosol;other cell component	enzyme regulator activity	Pf00400	3411818	CL6EHI_148170; EHI_148170; EHI5A_051310; EHI7A_027720; EHI8A_029830; KM1_059060		A0A175JDL3; A0A5K1UR72; C4LSY7; EHI_148170A-p1; ehi:EHI_148170; M2S6U5; M3S809; M7WIK8; N9UUL6; S0AY35	0	0	415929	High	High	1
High	Master Protein	EHI_010060A-p1	transcript=EHI_010060A | gene=EHI_010060 | organism=Entamoeba_histolytica_HM-1:IMSS | gene_product=RNA recognition motif domain containing protein | transcript_product=RNA recognition motif domain containing protein | location=DS571200:51551-52012(-) | protein_length=136 | sequence_SO=supercontig | SO=protein_coding_gene | is_pseudo=false	MTRLYIGSLAYSVTDESLKAAFEKFGTVTDCKVVTDRDSQRSKGFGFVTFEKDEDAKKAIEEMNEQELEGRRIKVDVSRPREEGRRRDYRHDDRDSRRDYRSRDDHYRRDYHHDDRRDSHRDERRDSHRDDDKNYD	0	4.98	10	1	2	1	136	16.5	6.55	291.96	1.73	1	1		nucleus	nucleic acid binding activity	Pf00076	3411412	CL6EHI_010060; EHI_010060; EHI5A_050710; EHI7A_031000; KM1_063250		A0A175JM19; A0A5K1UAH1; C4M0S0; EHI_010060A-p1; ehi:EHI_010060; M2Q787; M7W307; N9TC63	0	0	146538	High	High	1
High	Master Protein	EHI_193090A-p1	transcript=EHI_193090A | gene=EHI_193090 | organism=Entamoeba_histolytica_HM-1:IMSS | gene_product=hypothetical protein | transcript_product=hypothetical protein | location=DS571396:11830-13521(+) | protein_length=563 | sequence_SO=supercontig | SO=protein_coding_gene | is_pseudo=false	MSFTNRPTIPARTIIDSIRSGRLNQVSEPLLGQNTITQEYLTILIHTMAKDPTRLQTYLDRLDFTSNNLDIEKTIFELIEAGMSENAKKFAEKRSPGSYIKILLRSAISSSPYKALEIYGNIISYIDHQQYINKVELIKVFGKTIVDALLDYKEKEESMKDIKRITSILISLFLDKPSSAARLDPGEFLHVMENCQSELDEFLKKIQSKFSESTTQNDKVNELLIEMDLKDESDKQKNKAIMLYKSREHKQEHIKNLFFQKRILDEVVNDPDEKLLCLLQEHKTDKIDESMDVGIHYLPLICMAEKDNNEHSIGFENVLKGIFQENNSEHTAPHKIISVLEILSRPEIIENIKFDQSVKESLKNGLSFIDEIPTLRESIEERQKNLTEHLVFRQTRCAACGQEFKDTEADYPIIHFHCGHSYHKKCFTNSKLECTKDHGPSSLKEIGETEFERAINTTEFQGFYELINSVSSVLGIEEDIKADKLEDLEDNNSPKDIQDNLQEEPDEEVDESNKFLEKTKNYNPFLTADTSTEAMNYDHSSAYTGSQFENADSQNDPFYSALF	0	4.975	2	1	2	1	563	64.8	5.07	261.18	1.86	1	1					3403664	CL6EHI_193090; EHI_193090; EHI5A_233990; EHI8A_232320; KM1_294090		A0A175JXR6; A0A5K1VUL1; C4M9B1; EHI_193090A-p1; ehi:EHI_193090; M2RX03; M3TNK2; M7WCL3	0	0		High	High	1
High	Master Protein	EHI_192450A-p1	transcript=EHI_192450A | gene=EHI_192450 | organism=Entamoeba_histolytica_HM-1:IMSS | gene_product=Rho family GTPase | transcript_product=Rho family GTPase | location=DS571209:22693-23406(-) | protein_length=217 | sequence_SO=supercontig | SO=protein_coding_gene | is_pseudo=false	MTAEVKVIVIGDTNVGKTCLLLTYTTNSFPDSYVPTVFDNYTAPISVEGKAIQMNLWDTSGSDDLDEMRPLSYTDTDCFMICFSIAEEESFERIKTKWVPEIREHCQNDDPRIILVGTKCDIRDSQKLIDTLKKQGKDLVKKESIEIMANEIGAKGFAECSAANQNGLNEVFEMAAKVALGMEDETGDKKDKKDKKDKKDKEKRKHNGSIFKKIFGK	0	4.958	6	1	2	1	217	24.4	5.45	248.66	2.53	1	1	cell cycle OR cell proliferation;cell organization and biogenesis;transport;signal transduction;other biological processes	plasma membrane;other membranes;cytoskeleton;other cell component	other molecular function	Pf00071	3408199	CL6EHI_192450; EHI_192450; EHI5A_069890; EHI7A_132700; EHI8A_153320; KM1_234250		A0A175JMT6; A0A5K1V3E3; C4M1G5; EHI_192450A-p1; ehi:EHI_192450; M2S9N5; M3UI11; M7W1B8; N9V8Z0; S0AYD6	0	0		High	High	1
High	Master Protein	EHI_044220A-p1	transcript=EHI_044220A | gene=EHI_044220 | organism=Entamoeba_histolytica_HM-1:IMSS | gene_product=hypothetical protein | transcript_product=hypothetical protein | location=DS571320:22221-22568(+) | protein_length=115 | sequence_SO=supercontig | SO=protein_coding_gene | is_pseudo=false	MGTDNVLNVLSNLEADIRDIETTEAVIRGDIEYDRNLHQMHLTKYEQFQIKHELAFYRKQLKQTLKVKKVLAQRFINFLNKVPKKAVKIFEKKFNLPKRITLLKKWAQGQKLYIE	0	4.955	15	2	4	2	115	13.7	9.88	386.59	1.94	2	2					3406681	EHI_044220		C4M794; EHI_044220A-p1; ehi:EHI_044220	0	0	202498	High	High	1
High	Master Protein	EHI_152220A-p1	transcript=EHI_152220A | gene=EHI_152220 | organism=Entamoeba_histolytica_HM-1:IMSS | gene_product=hypothetical protein | transcript_product=hypothetical protein | location=DS571145:229668-231176(+) | protein_length=502 | sequence_SO=supercontig | SO=protein_coding_gene | is_pseudo=false	MRIGYLLLFILLVYGKLPNKWAYNYPTNRYYQLDKGTCWAFGIIGMLEHSYRENGIKKGFLKEDEFVRLNVQSFGILMVDACKKYPSVCNTPGDDVIFGSTEGGEINWFYSFPFLYDKILPSAVCPYTATVDTQFECNGMDEALKTNPIKFNITEMLTTYNEEQTKELLLKVKIPIGFGALIHDAKYYLPCTEEYKNFCDESVYNVIECPENMKYLAEKCAYIVMPMYSTDGEFNYHNEIEPEGGHAMVTIGYNDEYVTHEGCKGGFILKNSWNDTVYGPSIANTARGVRGSHSVKYFMNQLTAEEERKVCPNAQDPMNWYVCDDACVTNEELHKTIVNELYQAYKLQCVNPEEHFCETGYDYYLTELKADSKSPMNHYYIATFTKYDSTGKKVDTITLPSLPTSIIGMIFTPVEEQLIKLHDSEEFCGHYMFPYCILNKHLPFWGGYVGSHFEIEWDDRSYLINKDKYPEFDYKFIEESTFHQNLNLVDQKAGVPFLNERI	0	4.954	5	2	4	2	502	58.1	5.06	368.6	1.85	2	2					3410123	CL6EHI_152220; EHI_152220; EHI7A_168920; KM1_156400		A0A175JDL5; A0A5K1UWK9; C4LSR0; EHI_152220A-p1; ehi:EHI_152220; M7WJE9; N9V6S9	0	0	61854.6	High	High	1
High	Master Protein	EHI_182780A-p1	transcript=EHI_182780A | gene=EHI_182780 | organism=Entamoeba_histolytica_HM-1:IMSS | gene_product=Ras GTPase-activating protein, putative | transcript_product=Ras GTPase-activating protein, putative | location=DS571156:49026-50791(-) | protein_length=571 | sequence_SO=supercontig | SO=protein_coding_gene | is_pseudo=false	MSNHSNTNPYFKTSIFWKLCCVYDHIVVHTLIRYCSTTTNEFWDALRDILDASGILYSVLADELQEEVINTKEVHTLFRVNSGPTSLLSAVLRKELTPLMEKYINPIIHSCNSTEIHMDSTDETIKSKSIETINKYIDIHTTRFLQMASEFPENLKSIFGIIKEVVEENFQEEGVSQQILSALFFHKIITPAIVTPSKFCSAISIPTDKGKAVLVLLSKIYQTFVNQCDEPFPKTMDLNVFNSTIVNSYPKINEMISILSSNSTLPEYHFNKVVSSQLLLRKVPPILSTLETMKPAAMVTIIQPFIDIGFKNLAENLLALTSINIYQKELAKLDLKKPKDVGIFFDETEEACYNSVITGYEDTINFYQKRINTLTEEIFKLNQIIEKFDAPSSPRSFTICGDKSSCSSQQQPICSPKRSKTPACEEQGQTTIQRIQELHLPSELNDELRNRFVTLTSKENQIVEFVNKTESVSVLSKTDKFITVYVKATKTKLKDECPKIAQKDKDKEKKDKDKKDKDKAVAKLKKSCLEQLKEAHENRNSLLQHIDDPKLMQRIFSLVNILDDIIYVLNN	0	4.95	5	3	6	3	571	65.1	6.79	358.78	0	3	3				Pf00616	3409797	CL6EHI_182780; EHI_182780		A0A175JFU5; A0A5K1UB93; C4LV59; EHI_182780A-p1; ehi:EHI_182780	0	0	262096	High	High	1
High	Master Protein	EHI_012500A-p1	transcript=EHI_012500A | gene=EHI_012500 | organism=Entamoeba_histolytica_HM-1:IMSS | gene_product=Coatomer gamma subunit, putative | transcript_product=Coatomer gamma subunit, putative | location=DS571148:150289-152835(-) | protein_length=848 | sequence_SO=supercontig | SO=protein_coding_gene | is_pseudo=false	MEEKSKRGDVDDYSVMENDLYIEKVLLFQQRECCSATHINVPKCKKFLTRIVAAMNKGDIFNDEESTEIFFALTKLFMSKDLTMRRLLYVVLNDMIPLTSNSFIIVNSVSKDLSDKIDSFRCSSLRCLSRLMTPQIAPAIERFFKQTLVDSNLSVQIASLICCLKLPIDIVQKYLPEINSCVDSPNALVQYHATRLFFYVKQNDQHSLLRFITTKATTITSCFAQMELIRTALKLYQQNTTKDESMINFIVNITSGATDMIIVESLRALLKVNHTKGLIKLTPKLQKLLQSSSTCTKFAGIRIVNELAVKAPEVIVTLRSDIESLIKEKNRAIVTLATSAALRIATEKNIEKLLKKIGKFIQGLPDTFRIQVLDTIEQTATKYPNKHSFLLNFLGGLLGIKGIKFVNAVISVMYNICCVSTEFKEQMLLILGDFIEDCQYEQIIQRVINIMGEIGPECNNRVKLMRIIYNRIILEGPNVRATAVSALYKFIKNEEDVNNVKDLMQKCVNDENDEVRSRALFYLNIINSQITTTLEKCIIDDFPFDNIEIALNQYIETGNFETEFSFDSISKVTQEQIQNQEEEQKNQQIENENQKKMEEIFGNLGKPIKSCPEILISGIDTEYQVSVTKILYERHIALKCMIKNTLNEYQLENVTINITGQLKHYKMVKNIKINNLPPQCEDMAVIILEKDKNEPENIPLQMTYTMREINTITGELTESVQEDEYPLDSIQIKMADFIQEYHVENWNEEWNNIPVQNEKKTVIKFPNVSTIKEAVEKIKLHFDLRVVDGSDVVSEGARKHILYLAGMMKGEVVMIRVRLMIDKTNQVPIEVCIRSPSLELSQSLYETL	0	4.933	4	3	6	3	848	97.1	6.02	395.58	0	3	3	transport	other membranes;ER/Golgi	other molecular function	Pf01602, Pf08752, Pf16381	3408317	CL6EHI_012500; EHI_012500; EHI7A_084780; EHI8A_087200		A0A175JEC2; A0A5K1U961; A0A8U0WP21; C4LTN7; EHI_012500A-p1; ehi:EHI_012500; M3US05; N9TDJ0; Q1EQ35	0	0	434315	High	High	1
High	Master Protein	EHI_040400A-p1	transcript=EHI_040400A | gene=EHI_040400 | organism=Entamoeba_histolytica_HM-1:IMSS | gene_product=prolyl-tRNA synthetase, putative | transcript_product=prolyl-tRNA synthetase, putative | location=DS571224:39995-41605(+) | protein_length=536 | sequence_SO=supercontig | SO=protein_coding_gene | is_pseudo=false	MSTEIKEVKTPQQQQKKERKPKQKAPKVDNEGAKIDTRKRLDKEGNFPEWYSQIVVQSGLIEYYDISGCYILKPSAYGIWENIQHFMDARIKKMGVENAYFPCFVSQATLKKEEDELNGFTPEVAWVTKSGQSDLQEPIALRPTSETIIYPAFKNWISGHRDLPIKVNQWCNVVRWEFSHPYPFIRTREFLWQEGHTAFATQAEAEKECHEILELYASVYEDLLAVPVIRGKKSKGETFPGAYYSLTVECIIPTNGRSVQAGTSHHLGQTFSKLFQIEFEDEDNKKQLVWQNSWGLSTRSIGVTIMTHGDNKGIIVPPRAAQKQVVIITLHHKGSPNDEMDAKAEELTQVLIDNGIRAFADTNEMHKPGWKFSEYEMRGIPIRIELGPRDYEGKKVVIVRRDNGAKSESSWEDLITNIKKTIDEMHHDMYEKALKARDAHVVKISTWNEFMDSLDKRCSCLAPWCEGEECEKCIKTRSAAESIERAKSQSDKEQAILTGSAKVLCIPLKQDPLPEGAVCFQCGKKATTYGCFGRSY	0	4.926	4	2	4	2	536	61.1	6.99	299.45	0	2	2	protein metabolism;RNA metabolism OR transcription;other metabolic processes	other cell component	other molecular function	Pf00587, Pf03129, Pf09180	3406149	CL6EHI_040400; EHI_040400; EHI5A_013580; EHI7A_010590; EHI8A_007590; KM1_021630		A0A175JP38; A0A5K1VGH7; C4M2G9; EHI_040400A-p1; ehi:EHI_040400; M2RG18; M3TY93; M7X5L4; N9TC02	0	0	174386	High	High	1
High	Master Protein	EHI_054480A-p1	transcript=EHI_054480A | gene=EHI_054480 | organism=Entamoeba_histolytica_HM-1:IMSS | gene_product=hypothetical protein | transcript_product=hypothetical protein | location=DS571225:5125-5523(-) | protein_length=132 | sequence_SO=supercontig | SO=protein_coding_gene | is_pseudo=false	MSDPFNDYSQNTQTTDNQSTTLSCSVPVLSLLATVFGWVGGIIIFFLEKQNVYVRAVALQSFIINGIVFMVALFCLCFYWAGLFFVICFWIMFVITIAVIIVLAVIAFIKSKSGDFIGIPFLDRWILSIANQ	0	4.918	14	2	4	1	132	14.8	5.11	366.36	1.85	2	2		other membranes			3406393	CL6EHI_054480; EHI_054480; EHI5A_092970		A0A175JPT9; A0A5K1VHE1; C4M2H9; EHI_054480A-p1; ehi:EHI_054480; M2RA30	0	0	138037	High	High	1
High	Master Protein	EHI_059680A-p1	transcript=EHI_059680A | gene=EHI_059680 | organism=Entamoeba_histolytica_HM-1:IMSS | gene_product=hypothetical protein | transcript_product=hypothetical protein | location=DS571234:12065-12787(-) | protein_length=240 | sequence_SO=supercontig | SO=protein_coding_gene | is_pseudo=false	MKVLLIFCVLLAVNAEDRFVNHRVHRFINGRWFEKYSRKHQNNVRALYTQLKQTVKMIRKIERTMANKPINEKRGMMKQLVVLRKQAAEIRRALAEQIRSIRKIRRTQRKRLRRQRRVAGKTVRRHLRQLMKDLRRQYRNKPREFYQQFKSQSRKVFNMRRCQKFHKLCKKIMRRFNHKARRVQSKLERVIQLRKHISTVAHKKVSKAVKSSLYHFEKHYKSMDKNHAMIKNAFMQTKCK	0	4.912	9	3	5	3	240	29.5	11.84	280.53	0	2	3					3407197	CL6EHI_059680; EHI_059680; KM1_330820		A0A060N1N4; A0A175JQJ8; A0A5K1UV63; C4M338; EHI_059680A-p1; ehi:EHI_059680; M7VVA9	0	0	1.45663e+06	High	High	1
High	Master Protein	EHI_185560A-p1	transcript=EHI_185560A | gene=EHI_185560 | organism=Entamoeba_histolytica_HM-1:IMSS | gene_product=oligopeptidase A, putative | transcript_product=oligopeptidase A, putative | location=DS571356:12503-14635(-) | protein_length=710 | sequence_SO=supercontig | SO=protein_coding_gene | is_pseudo=false	MLLIFELFIYGVVAQLCNTNTCTERTGKENNKTTKMEHPFLDQTVPINFTKLKPEYVVCDVNEAIKQCQEQINQIKNIKFEEVSFENVVRAFDNATIVIDNVMLKLEVLVSCRSDIEEYRKAYDEILPKVTEFRAALHSDEVMFSLVKKVYENKEKLEDDQKRLVEEKYEDFIEGGANLNKDDKTKLVELTKDITRLTKDFSNNLIDAVDKYTMYIEDKSKLEGIPENITEMYKKEAEERKKEGYIITLKVPSYFPAIKYCKNEELRKELFIQYNKLCSEGQFDNTKLIQEIIEKRQKYAELLGFHDFSDLVTKRRMVKNGTNAIEFINQLHDKVQSFFYKEEDELKEFKKEKSGNNQLEPWDVNYYIELMKQEKYSFNEEEFREYFTEESVFGGLFEIYKRLYGVSFKLNKEVQGWHDDVKYYEVLEKDGSVIGGVYFDLYPRKGKRSGAWEEMLRVSYENENGTFIKPLGIVCTNITPPINGIARLNHDEVETIFHESGHLMHTLFSKQRYASLAGTNVAWDFVELPSQIMENWTFEREALDLFSQFGNVKPIPKELFDKMWKAKNYMSAYYTIRQLSFGKIDLEIHRNYLTSGLSLDDFIYQKEKDYKYHFNIKTFSIIRTFQHLFSNFIGYACGYYSYKWAESISADAFEYFKENGIFNQSIASKFRTNILSMGNSKPADELYRNFRGRNPDFTALLRRSGLVEKK	0	4.864	2	2	4	2	710	83.7	5.83	299.05	1.91	2	2	protein metabolism		other molecular function	Pf01432	3403902	CL6EHI_185560; EHI_185560; EHI7A_142240; EHI8A_170660		A0A175JWX7; A0A5K1V9W2; C4M8D6; EHI_185560A-p1; ehi:EHI_185560; M3TZ64; N9UUA8	0	0	169097	High	High	1
High	Master Protein	EHI_132370A-p1	transcript=EHI_132370A | gene=EHI_132370 | organism=Entamoeba_histolytica_HM-1:IMSS | gene_product=ccaat-box-binding transcription factor, putative | transcript_product=ccaat-box-binding transcription factor, putative | location=DS571371:6487-8643(-) | protein_length=718 | sequence_SO=supercontig | SO=protein_coding_gene | is_pseudo=false	MSENQPAPWWKDLPEEIKPIKNDNEIAKKKFKQAKEKYEAMTSVYEQKKLAEHNGKWMRSLITTGTYNDKIKALALIVSSGPFNTYNYLVQLLGHCTKKNRDESELAIRATKELFQQHLLPKRCLLNFQQQNFEIATPYILSKYYFEHLLKNSYAQFLEILKNASMGNVNKFKLTAIRCASELAASCPEQRYKVISLVVNKLGDLNGKVANKTDFYIQELLKRYKDTTEDIINAIRELIIRPNVNQITIRRGLTSLKNIQYSKNNPEQAEAMIKLLIVYFKSLYNQKEIDTRALQNVIIGMRKCINCCKNFKEIEEHLTDLYKIARTIPFTRALECVSLLNEIDRSKRCNRLIYEKVNEITELPSEKQFIFLNILRNNLLKEESIDVIASFIKKLLIKSLYSSPSFICSVLGIVSNMLIKYPILKGLFDNGELLDDDEEHYHDIDIDDSGNQIIKNEGEKSQHGFDWNKRDPAYTGAINTKCFEINFLLHHYHPTVRQLTQSLINGTPIHVNLELWESLSSKLLLDRFALKKLIKDQPHEEEEQTNDGHISFDKKTVNKIKDEKNDPRKMIVNSEEFIELKRDKIPSELLFFFDYYIDKHVEKGVAENKPSNNTQEEHDDDSDGMSEDLEEDDDIIYNGKVYVKKEEEPEEGNLEEIEFNVSKENINNEEKSEEDEYDYEDIMDHETNELLGLDDDQIDEGDMSIEEGNVIDEEDDVD	0	4.854	3	2	4	2	718	83.6	5.15	294.5	3.48	2	2		nucleus;other cell component		Pf03914	3403790	CL6EHI_132370; EHI_132370; EHI5A_126490; EHI7A_193800; EHI8A_227450; KM1_064550		A0A175JW28; A0A5K1VGW8; C4M8Q0; EHI_132370A-p1; ehi:EHI_132370; M2S098; M3UY03; M7X235; N9TKR0	0	0	314995	High	High	1
High	Master Protein	EHI_126080A-p1	transcript=EHI_126080A | gene=EHI_126080 | organism=Entamoeba_histolytica_HM-1:IMSS | gene_product=threonine dehydratase, putative | transcript_product=threonine dehydratase, putative | location=DS571160:96879-98159(-) | protein_length=426 | sequence_SO=supercontig | SO=protein_coding_gene | is_pseudo=false	MSTTTNGSEYLKVPHDVVGDIPNTECPITISDVYAASKRIKGYAYYTALEYSNTISKKVGCKTYLKLENLQKTGSFKVRGAVNKIATLTEEEKKRGVVAASAGNHAQGVAFASTSAGCKATIVMPEFASTAKVTATRGYGAEVVLHGKVFDESLAYAMQLCKEEGKTFVHPFNDPWVMAGQGTIALEILEQLEKCDVIIGAIGGGGLMSGVAFAAKQIKPEIRIIGVQAAECPSMAVSKAEHKICCVKTAKTMADGIAVKAPGDKTAPVLLKYVDEIVTVDEESIAQAMLLMLERCKIVSEGSGATPVAALLSGKIKGLTEDTNVVCIVSGGNLDVNVINKVIERGLVKAGRKVEFTVEIADVPGAIKDLLAHITEEKATVVGVATRRPATSAIGICLCDVQMECYGVEHRDKIFDVLKEAGYIFN	0	4.844	4	2	4	2	426	45.2	7.06	293.45	1.77	2	2	other metabolic processes		other molecular function	Pf00291	3404714	CL6EHI_126080; EHI_126080		A0A175JHB3; A0A5K1U235; C4LVZ3; EHI_126080A-p1; ehi:EHI_126080	0	0	675675	High	High	1
High	Master Protein	EHI_134740A-p1	transcript=EHI_134740A | gene=EHI_134740 | organism=Entamoeba_histolytica_HM-1:IMSS | gene_product=NADPH-dependent FMN reductase domain containing protein | transcript_product=NADPH-dependent FMN reductase domain containing protein | location=DS571193:54336-54920(+) | protein_length=194 | sequence_SO=supercontig | SO=protein_coding_gene | is_pseudo=false	MVVKVLVLLGSYRENSSSSLYAKAFLEGLSSKTQIESKTINLAQKKLDGCTGCYACSPKESFYCVIKDGFEEVMQEVVDSDIVIFAYPVYWYAIPGEIKNFVDRTVCLFDMKTYGIKPSLKDNFSKKLFVCISNSAEEGKSICERAAYPVQSFVESYGAKYQGVYLSGTQREENKNQSRINEAKQAGIKAFNKL	0	4.745	9	2	4	2	194	21.7	8.12	338.75	1.75	2	2			other molecular function	Pf03358	3406441	CL6EHI_134740; EHI_134740; EHI7A_008720; EHI8A_025500		A0A175JLB4; A0A5K1UKS7; C4M023; EHI_134740A-p1; ehi:EHI_134740; M3U602; N9V0U2	0	0	174704	High	High	1
High	Master Protein	EHI_087570A-p1	transcript=EHI_087570A | gene=EHI_087570 | organism=Entamoeba_histolytica_HM-1:IMSS | gene_product=endoribonuclease L-PSP, putative | transcript_product=endoribonuclease L-PSP, putative | location=DS571173:37118-37501(+) | protein_length=127 | sequence_SO=supercontig | SO=protein_coding_gene | is_pseudo=false	MSKLTVVASPLAPEAVGAYSQAIICNGMVYCSGQIGLDRKTGDFAGKTIEEQSKQVMTNLKYVLEEAGSSMDKVVKTTCLLADIKDFGVFNGIYAEAFGNHKPARACFAAAALPKGALVEVECIATL	0	4.715	15	2	4	2	127	13.4	6.05	333.53	3.23	2	2		cytosol;mitochondrion	other molecular function	Pf01042	3405662	CL6EHI_087570; EHI_087570; EHI5A_106710; EHI7A_070560; EHI8A_072250; KM1_130460		A0A175JIQ4; A0A5K1UXP2; C4LXT9; EHI_087570A-p1; ehi:EHI_087570; M2RWA3; M3US14; M7WTU0; N9V769	0	0	5473927	High	High	1
High	Master Protein	EHI_039330A-p1	transcript=EHI_039330A | gene=EHI_039330 | organism=Entamoeba_histolytica_HM-1:IMSS | gene_product=hypothetical protein, conserved | transcript_product=hypothetical protein, conserved | location=DS571355:9738-11498(-) | protein_length=586 | sequence_SO=supercontig | SO=protein_coding_gene | is_pseudo=false	MSSDSDSEDIAAALAKKRAERAKKFAISDSDSDDDDIKPAAKKTTTKKVSLSDSDSDDDDDIAAALAKKRSERAKKFAISDSDSDDDVKTDVKKTTTKKEELSDSDSDDDDDIAAALAKKRAERAKKFAISDSDSDDDVKTDVKKTTTKKEELSDSDSDDDDDIAAALAKKRAERAKKFAISDSDSDDDDIKPAAKKTTKKISLSDSDSDDDDIKPAAKKTTATTKKEELSDSDSDDDDDIAAALAKKRAERAKKFAISDSDSDDDVKTDVKKTTATTKKVSLSDSDSDDDEVGALLKKKREERAKRDADFAKLTGSDVDNKVKEAIAKKDQKVSVSESDSEEEKKDAHVVDSEEEEKKEEEADKKAMEEQKKKDEEFKKKHEQEDPVMKRARERQERLKQIQAAREAARREAEERRNKKQEERLRIEKERADQRKQRELENLRLQEQLRKQKEEEEKKKREEEEADQQKKLERIRKVAAAEIEEKEKELAEAKQGEDPMVAYRRRQAERQAEREKARKEREEKKKEEMAKKAAQRAAMRKQADEELKQFEASLNTQRDADKKAADEEKKKKEEQKRAERKARLLR	0	4.705	3	2	4	2	586	66.7	5.44	342.63	1.89	2	2					3408074	CL6EHI_039330; EHI_039330		A0A175JVM8; A0A5K1U2W2; C4M8C5; EHI_039330A-p1; ehi:EHI_039330	0	0	358339	High	High	1
High	Master Protein	EHI_024470A-p1	transcript=EHI_024470A | gene=EHI_024470 | organism=Entamoeba_histolytica_HM-1:IMSS | gene_product=proteasome subunit beta type 6 precursor, putative | transcript_product=proteasome subunit beta type 6 precursor, putative | location=DS571198:26534-27175(-) | protein_length=213 | sequence_SO=supercontig | SO=protein_coding_gene | is_pseudo=false	MEFTHNAYQPISLGTTIIGVVYNGGVLLGADGRTSMGSIVVNRCKNKIRMVSDSIGMCTAGTAAHSETIGDYVKHALRMYTAQTGEEPTVLAAATSIKNIIYGNKSFLSSSVVCGGYDPVNGATLYRILQSGAMKQDDICVGGSGSTYIWGYCDAHFKKNMTFEEAKQFIVTAVSLAIYRDGSSGGIIHTVNITAEGVQSEFITGDKVPVPQN	0	4.705	8	2	4	2	213	22.6	6.99	291.34	1.74	2	2	protein metabolism;other metabolic processes	nucleus;other cell component	other molecular function	Pf00227	20074044; 3405272	CL6EHI_024470; EHI_024470; EHI5A_023110; EHI7A_010960; EHI8A_007970; ENU1_114450; KM1_025620		A0A175JLU0; A0A5K1UZG5; C4M0I9; EHI_024470A-p1; ehi:EHI_024470; K2HAU9; M2R6L9; M3S9R6; M7WI04; N9TMS5	0	0	339832	High	High	1
High	Master Protein	EHI_134960A-p1	transcript=EHI_134960A | gene=EHI_134960 | organism=Entamoeba_histolytica_HM-1:IMSS | gene_product=Skp1 family protein | transcript_product=Skp1 family protein | location=DS571203:6467-6943(-) | protein_length=158 | sequence_SO=supercontig | SO=protein_coding_gene | is_pseudo=false	MAAQNVIIESCDKTTFTVTEACANQSVLVQSLMKERSSADEPIPITNVSKEIMEQIIRWMNYHNEHPHMYNEKPEDRCRISSIQPWDVQFCEELEKDVLFQVFRGAIFMQIPMLIESCARCIAKHLVGKLPAEMREYLNEQDEYTPEELEELKKKFAH	0	4.686	19	3	6	3	158	18.5	5.03	450.36	1.61	3	3	protein metabolism;other metabolic processes	nucleus;other cell component	kinase activity;other molecular function	Pf01466, Pf03931	3405978	CL6EHI_134960; EHI_134960; EHI5A_009490; EHI7A_048050; EHI8A_002320; KM1_007960		A0A175JM85; A0A5K1UTI7; C4M0Y3; EHI_134960A-p1; ehi:EHI_134960; M2QGX8; M3TLU3; M7W9D4; N9TAV8	0	0	1.05856e+06	High	High	1
High	Master Protein	EHI_052140A-p1	transcript=EHI_052140A | gene=EHI_052140 | organism=Entamoeba_histolytica_HM-1:IMSS | gene_product=proteasome subunit alpha type 2-A, putative | transcript_product=proteasome subunit alpha type 2-A, putative | location=DS571347:15163-15873(-) | protein_length=236 | sequence_SO=supercontig | SO=protein_coding_gene | is_pseudo=false	MEGGEDDYGFSLTTFSPSGKLVQIEYALNAISAGSTSVGIKAKDGIVLAVEKSLPPMYISESIQKINHLCDSVGMVSSGMGPDARVLVKKGRKEGQKYWLEYQEDINCSMMTRKLAYLMQEYTQKGGVRPFGVSVLVAGFDGKTPRLYQVDPSGSFWTWKATALGKNMTSVKTFLEKRYHDDIELEDAIHTAILALKEGFEGEMNEHNIEIGLCTKENGFKVLTPSEIRDYLDIAN	0	4.676	7	2	4	2	236	26.1	5.5	346.6	3.29	2	2	protein metabolism;other metabolic processes	nucleus;other cell component		Pf00227, Pf10584	3409637	CL6EHI_052140; EHI_052140; EHI5A_060070; EHI7A_067390; EHI8A_068220; KM1_112080		A0A175JWA4; A0A5K1V4H2; C4M854; EHI_052140A-p1; ehi:EHI_052140; M2RF38; M3S977; M7XCP5; N9TAJ7	0	0	692300	High	High	1
High	Master Protein	EHI_031350A-p1	transcript=EHI_031350A | gene=EHI_031350 | organism=Entamoeba_histolytica_HM-1:IMSS | gene_product=60S ribosome subunit biogenesis protein NIP7, putative | transcript_product=60S ribosome subunit biogenesis protein NIP7, putative | location=DS571261:36715-37266(+) | protein_length=183 | sequence_SO=supercontig | SO=protein_coding_gene | is_pseudo=false	MRPLTDEETKSFFEKLAKYIGRNIRFLIDNENEEYCFRLQKDRVYYVRLSIAEQATTIGRENLLSLGTCFGKFTKTGKFKLQITALPYLAQYCSCKIWVKPEAETSFLYGNHLVKNGISKITDNMARNIGCVMFNENDIAIGFGTTACSSVEYSRLSATGIVCYNQGDLGEYLREEDTMMVQN	0	4.649	7	1	2	1	183	20.9	6.98	210.83	2.06	1	1	cell organization and biogenesis;other biological processes	nucleus;other cell component	nucleic acid binding activity	Pf03657, Pf17833	3408391	CL6EHI_031350; EHI_031350		A0A175JRD7; A0A5K1U9T7; C4M4L2; EHI_031350A-p1; ehi:EHI_031350	0	0	120415	High	High	1
High	Master Protein	EHI_036640A-p1	transcript=EHI_036640A | gene=EHI_036640 | organism=Entamoeba_histolytica_HM-1:IMSS | gene_product=zinc finger domain containing protein | transcript_product=zinc finger domain containing protein | location=DS571358:25523-26305(-) | protein_length=260 | sequence_SO=supercontig | SO=protein_coding_gene | is_pseudo=false	MGICFECKKPTDLYCVHHKKHICIECIFKNHINCTVCKYREYVEENREEVNNCIICSTELASKETVRLPCFCVFHKDCLISLFDQSIEEVKCPKCNQPIFTQQDIPNQIKDQLISTFAGKSYLQPFLELNPPKHEEEIDMTAAVLLNETPKEVEQPPQEKEEQDNVEYVQQEITSLKRKDEKIEGSENNEVAPTIEFDVSSDEDDHGNKKKEMSSIGKNFIQTLGKKNKISGSTLLILFGLMVLLVVFMVVVYFIGNKDT	0	4.641	7	2	4	2	260	29.9	5.16	239.65	1.73	2	2		other membranes;ER/Golgi	other molecular function		3405876	CL6EHI_036640; EHI_036640		A0A175JVS9; A0A5K1VIF6; C4M8G3; EHI_036640A-p1; ehi:EHI_036640	0	0	83577.3	High	High	1
High	Master Protein	EHI_177180A-p1	transcript=EHI_177180A | gene=EHI_177180 | organism=Entamoeba_histolytica_HM-1:IMSS | gene_product=hypothetical protein | transcript_product=hypothetical protein | location=DS571175:24886-25891(-) | protein_length=302 | sequence_SO=supercontig | SO=protein_coding_gene | is_pseudo=false	MEKNIQDIQLLQEYLNQCNNEIQEIDRKMEETGDSLEVIKNTMIQQSKMMNSFISEKSFELTKKIQWNGNQNTTKTVTEVQGIVEELKGMVTQFQKVKEIYVIDDDMEPIVIDDDDETISVSSHSTQKTTSLFLVQFTIAQDPWIEWGKILNLRCMENQKNENDCELLQDAFEEIFEKVAITVLNKVPISSYKLYQLTTQSPYVIFGERIVDLAVSRLMNNMKSETEIEKSLENDLITWVAKTAQEQAGDFLRAIKEDKFFEDEEVKKYLAERRGIVLDDLKKMKDEDFDNLNKHNSPKKDL	0	4.614	6	2	4	2	302	35.2	4.72	284.81	1.7	2	2					3407128	EHI_177180; EHI5A_120860; EHI7A_076970; EHI8A_119950; KM1_141390		C4LY32; EHI_177180A-p1; ehi:EHI_177180; M2QIK3; M3TZY9; M7WAQ3; N9UUT0	0	0	110920	High	High	1
High	Master Protein	EHI_126040A-p1	transcript=EHI_126040A | gene=EHI_126040 | organism=Entamoeba_histolytica_HM-1:IMSS | gene_product=hypothetical protein, conserved | transcript_product=hypothetical protein, conserved | location=DS571160:88358-90469(+) | protein_length=703 | sequence_SO=supercontig | SO=protein_coding_gene | is_pseudo=false	MRAEIWKILLDVKPIKLPNRLNLTVVEADVPPLVNKLISVIGQSKRAELIKDSYSIATTLIQPKTSPNFIPTVIVALVFNYLYPKETTEFRLGAVFSFLNMLQPYFTHLYPSIQKGLFCLMHILLQYHDPQLCHCLDSFRVEPVLYTNRFLYNALFSTGETLNDVLLLWDEFILNSNKYLFYYAVVAYLIQIKDDIMKETKKNELITLLKVKRISSEDLRIVICRAASLERRTLTSFKLLLSSCFRNEAMFQRWYSQSLGSTLALPVEPHSLVNDIKDGMEVLFIDCRTQEMYRGGNIGNAVNFDYTKREDEKYVSKFFQSKPLQCLRDPKKFTHVVIYGCGEIGKTLQQSPSLSELTMIMLDFIKRGIKRLSVLLSGYHLYHKLSMNKTPGFEIINHIPSVCPLCTPPELAKLTMKITEGTKKFTEKATSFFSNFSHQSQQSNNSHTQPSPQKDSQPIVHKPYTPIQQNQTITPIKSNTEIKERQQMRVSSTKGTNQTIGLVEPVQPISNQSIPNLLDLGLEPVTDPSSSTSSNTNSLNSSVNKTQNNAIPIQPLPNILDMPIKPLNVDSTEIPNGDISQKLTFDEEYNEEDEAEESNYFDELMKESPTFEADYNVASGDAVDCWKKCLVILSSVDMLVAEKPSGDGEMFLLEEVTYTDIEKVSAKKQNPEICTIEVNGKQIVLKVQNNIEFLKQLNDKMSD	0	4.585	2	2	4	2	703	79.9	6.44	274.05	1.66	2	2	cell organization and biogenesis;transport	cytosol;ER/Golgi		Pf00566, Pf00581	3404718	EHI_126040; EHI5A_043280; EHI7A_023040; EHI8A_020530		C4LVY9; EHI_126040A-p1; ehi:EHI_126040; M2SA42; M3TIY0; N9V3F1	0	0	142821	High	High	1
High	Master Protein	EHI_093790A-p1	transcript=EHI_093790A | gene=EHI_093790 | organism=Entamoeba_histolytica_HM-1:IMSS | gene_product=dolychil-diphosphooligosaccharide-- protein glycosyltransferase subunit, putative | transcript_product=dolychil-diphosphooligosaccharide-- protein glycosyltransferase subunit, putative | location=DS571179:22967-24238(-) | protein_length=423 | sequence_SO=supercontig | SO=protein_coding_gene | is_pseudo=false	MVGVILLLFIICYCHATITKNQVEVNIDFTPFPKRTMEFSVEGDHLKQYHFTLPLNESLQMTQFTCIENGKELQFEVIAKPENETIEVIVDLLDQQKNKFTCKYLHIDALENYPKERSLSEKYKFLFTTHLCPLSDHIKCTTLFNLKSIQSIAFSIKSTTEGSNRLKFGPYEPTEFKFISYHFQSSLHPMTYSRVQKVVNINEDNIYVHMEIDDMKNNGAILNKEFNRNDFNYEGIYLKDFSMEVEVNAYDLEYRDSTGLITTGRLISRPKSSTLYLPPRYPLLGGWKTSFEVNYNYPLDVSVQQIKEQKRLVIPLKVDFKGIVSNEEVDIVLPEGATITSINYPKRSYIEETVYNQPSFGTYYKKPVVQLILKEVDMSDNTDILEIYYKENPAAKRTKNIIVAFLTSSIIIIFLLYAKVINN	0	4.584	2	1	2	1	423	49.1	6.32	207.26	2.07	1	1	protein metabolism;other metabolic processes	other membranes;ER/Golgi	other molecular function	Pf04597	3411583	CL6EHI_093790; EHI_093790		A0A175JK60; A0A5K1V3P4; C4LYH0; EHI_093790A-p1; ehi:EHI_093790	0	0	136792	High	High	1
High	Master Protein	EHI_096360A-p1	transcript=EHI_096360A | gene=EHI_096360 | organism=Entamoeba_histolytica_HM-1:IMSS | gene_product=hypothetical protein | transcript_product=hypothetical protein | location=DS571163:35907-37304(+) | protein_length=465 | sequence_SO=supercontig | SO=protein_coding_gene | is_pseudo=false	MFFFLLLISIAIAAPAVDAGKQTGIEVSKNKAKAVNNLRKAETLKEKSINAKSSGNKVVAKDLKKKSTKLVKKAVKEQQKAVIPTKKQVKKAVKKQLNKASKLIKQAKEARKEEKVAKQNGNIQVAAQMKNVAGSLVKKAIKKQVKAMNIAKTKVVKKSQKKSVKKAVKKAIKLEKKAVKDAAKGNINKANKEVAQAKTIVKKAGNKAAVKAKTVTKAVKFANKAILTEKKVVKSLLNGNVKNAIKQVSKVQKQMKKAQKSLGAKSKKVSVKKASKLIKKSAKTEKKAIKLVAKGNTRKAQQLIKKAVKIAKKAISKIPKQKSSKIIAKAIKKVVTLEQKAFKKVVTGNQRIAKKIIKKAVKLSKKAVKAAKKLNGKKLANKDSVKKVAKKQTKKQAKKVVKKVAKKQVKKLVKKMFNTPVVKKYVPQKPRYYKPTKFVTPVESTVGGFVQPLNSPYVACSHYAH	0	4.579	5	3	4	3	465	50.9	10.8	366.6	0	3	1					3411231	CL6EHI_096360; EHI_096360; EHI5A_008600; EHI7A_001860; EHI8A_007200; KM1_005940		A0A175JHZ3; A0A5K1V8K7; C4LWE9; EHI_096360A-p1; ehi:EHI_096360; M2Q568; M3UQG1; M7W433; N9V5Y5; S0AVG6	0	0	804054	High	High	1
High	Master Protein	EHI_083600A-p1	transcript=EHI_083600A | gene=EHI_083600 | organism=Entamoeba_histolytica_HM-1:IMSS | gene_product=hypothetical protein | transcript_product=hypothetical protein | location=DS571388:5897-6535(+) | protein_length=212 | sequence_SO=supercontig | SO=protein_coding_gene | is_pseudo=false	MLFIFFILVLAFVNAQEEAVIETPDENQVSPLIIEKNIEDDLFFTETEVTIVVTVTNPGPSNVSNVVIYDEVPQCMKLVEGQSNSVTFDFIPVGSTVNLTYVAVPILTGTHYIDSAYVNFTLNRMKKQLISDPFGSIFIQPYKGFISVCIEWGVIIIIGCVLCLLWAFYKSKKEAYRQKVLRSKGFGTVSPTTTTSPKQSTSSKVAEKQKSD	0	4.561	8	1	2	1	212	23.6	5.17	238.11	2.14	1	1		other membranes		Pf05753	3408727	CL6EHI_083600; EHI_083600; EHI5A_037340; EHI7A_062170; EHI8A_084850; KM1_120850		A0A175JXH9; A0A5K1V9I6; C4M944; EHI_083600A-p1; ehi:EHI_083600; M2SAU3; M3SFD8; M7X712; N9TK87; S0AYH5	0	0	33618.7	High	High	1
High	Master Protein	EHI_125720A-p1	transcript=EHI_125720A | gene=EHI_125720 | organism=Entamoeba_histolytica_HM-1:IMSS | gene_product=hypothetical protein | transcript_product=hypothetical protein | location=DS571160:30601-31122(-) | protein_length=173 | sequence_SO=supercontig | SO=protein_coding_gene | is_pseudo=false	MKMITVLLLIISIANAEGIYSEAKSEVKRMMAEAILNEKPCNAPKPIQNKTATDKLSSDIDMRILDEKFKNLKVIVEAENQATLSMVLKKYRKCKYHKVVVEESAVAPCESFLNNYKKNQPKWIDKVDKEILKKCPKDIQSLNSTQKAEIVDSLMKDDTLLPKQSVKKIVEKL	0	4.561	10	2	4	2	173	19.7	9.11	317.36	1.65	2	2					20072942; 3410828	CL6EHI_125720; EHI_125720; EHI7A_185710; EHI8A_219480; ENU1_076020		A0A175JH64; A0A5K1V2B3; C4LVV9; EHI_125720A-p1; ehi:EHI_125720; K2H3F7; M3TMB4; N9UIH3	0	0	482688	High	High	1
High	Master Protein	EHI_164400A-p1	transcript=EHI_164400A | gene=EHI_164400 | organism=Entamoeba_histolytica_HM-1:IMSS | gene_product=ubiquitin-conjugating enzyme family protein | transcript_product=ubiquitin-conjugating enzyme family protein | location=DS571214:35968-36420(+) | protein_length=150 | sequence_SO=supercontig | SO=protein_coding_gene | is_pseudo=false	MRQRRIAQETKNILTNPPSGIKVTIDENNLDYWKAIIDGPPDTPYEGGKFALDVFLPENYPYSPPVIKFATKVYHPNISFFGKICLDTLKPQGWVCAMQISSVLQTIQQLLANPNLEDPLNLEVNNLWLSNPAQAKSNARDYTQKYAHAQ	0	4.551	17	2	4	2	150	17	7.28	317.63	0	2	2	protein metabolism;DNA metabolism;other metabolic processes;stress response	nucleus	other molecular function	Pf00179	3402952	CL6EHI_164400; EHI_164400; EHI5A_153950; EHI7A_110400; EHI8A_159490		A0A175JP78; A0A5K1V9R2; C4M1S2; EHI_164400A-p1; ehi:EHI_164400; M2Q445; M3TNX3; N9TMN8	0	0	253789	High	High	1
High	Master Protein	EHI_136440A-p1	transcript=EHI_136440A | gene=EHI_136440 | organism=Entamoeba_histolytica_HM-1:IMSS | gene_product=dipeptidyl-peptidase, putative | transcript_product=dipeptidyl-peptidase, putative | location=DS571222:42636-44633(+) | protein_length=665 | sequence_SO=supercontig | SO=protein_coding_gene | is_pseudo=false	MRIILLVAIIALSYAKVLDAETLVKLQKLSLGCHLNGVVYYTTSQWFEEENKTKHSLKKLTLTETEPVDLIPYSEESFSNFVCLNEGVYLLHNGQIGKIENDKIVDITSTPISIDTFKMISVGGKLRGLASMTVFPGMTLEESANKFIELEKQNYRVYDQLMIRRWDTYWDGQFQHLFTFKEEDDNSITFKDIMNDKKYDCPARPFGGNEEYDISPDGTMIAFSILLENPASSLDNNVYYATFENPLEWNCITTNNKGYDNQPLFNNDGSLLYYLSMSAPKDESDKSVLKSYDFNQKVIRDITGNIDLSFSAPMKVVGNYMHLSTQIEGNVYIVGLDTSKSELTREDVNIITQKGTAGSFVFTTTGIIYEYNSFTLPQELFLYENKVIKQITHINQEVLSTIKFGEYKEIHYTGANNDQIHAFITYPPNMKTNTKYPVILYTHGGPESPWTNNFHYRWNPQVIAAQGYIVFAPNFHGSGSYGDAFLKAIRKNWGGWPFEDLMKGMDYLKTSEPLVDIDNACAMGASYGGYMMNWINSQNTGRFKCIICHDGIMDSEGSYYYMDEMYFLETEFGYPMYEDDTYYKKYSPLNYVNGYNTPQLTIHGGSDYRIDVVAGYQQFVTLQRKNIESKLVIYPEENHWVLRPYNSIDWHAQVFDWLAKYLPKK	0	4.55	3	3	5	3	665	76.5	5.22	370.79	0	3	2	protein metabolism		other molecular function	Pf00326	3409552	CL6EHI_136440; EHI_136440; EHI5A_014440; EHI7A_093840; EHI8A_157940; KM1_021030	dpp	A0A175JPM3; A0A5K1VKU7; A0A8U0WPM9; C4M2B3; EHI_136440A-p1; ehi:EHI_136440; M2SFB2; M3TG52; M7X561; N9TP72; Q9U593	0	0	321524	High	High	1
High	Master Protein	EHI_001830A-p1	transcript=EHI_001830A | gene=EHI_001830 | organism=Entamoeba_histolytica_HM-1:IMSS | gene_product=hypothetical protein | transcript_product=hypothetical protein | location=DS571280:18465-19727(+) | protein_length=420 | sequence_SO=supercontig | SO=protein_coding_gene | is_pseudo=false	MTRGNWKTQYGKAPYALSSGSFIALQAPSDLNTKEYYLALSTLLQNVAYQGLSVQPTNVHNLIHKMNVTHYISAPSDWSCLENVIRIKSLIPKMDHSELLNSEILKSELYSFKVRQSPDEFIADILLVRKSFDHTHNIFDVYKTHCTGTVLVDGFVGLTVNGKPITTPQTFDCKKNLTLSWNDSNQDSVSSINSRYYYVSKPSPDSISDGTLRYELVNKEKTSLTASLVISIPNFLNPKKLKCFINHKTVPCHSVLPHKATQKSSAVSIPIKIQIPSLSTLNIEVDVSYVFQHRSLHSQEPQRGWDVPSVECILSTQEIIISNNLLVGLPAPDFSMPYNVLALSLAIFALGIGNSIDIVIQKRNYLLENQVKSNLPTILLVLRSIYYTLKNKKKESHQEEQEINENSQPKDTNEKQIKTD	0	4.547	7	3	5	3	420	47.3	8.34	371.98	0	3	2	protein metabolism;other metabolic processes	other membranes;ER/Golgi		Pf04113	3407470	EHI_001830		C4M5J7; EHI_001830A-p1; ehi:EHI_001830	0	0	214813	High	High	1
High	Master Protein	EHI_051840A-p1	transcript=EHI_051840A | gene=EHI_051840 | organism=Entamoeba_histolytica_HM-1:IMSS | gene_product=histone H3, putative | transcript_product=histone H3, putative | location=DS571176:58947-59390(+) | protein_length=147 | sequence_SO=supercontig | SO=protein_coding_gene | is_pseudo=false	MARTKGNNTTERPATSKQPRKYYAPKSASKKAAVSSKKAVASVSQKKPVARHSHPGIKALQEIKFYQRSTELLLRKLPFQHLVREIAQQSKSDLRFQSAAIAALQEAAEAYLVGLFEDTNLCSLHAKRVTIMPKDMQLARRIRGERQ	0	4.546	11	2	4	1	147	16.5	10.55	356.07	0	2	2		nucleus;other cell component	nucleic acid binding activity;other molecular function	Pf00125	20076140; 3407693; 5884310	CL6EHI_051840; EDI_160110; EHI_051840; EHI5A_032150; EHI7A_015970; EHI8A_012650; ENU1_188750; KM1_039710		A0A175JJZ9; A0A5K1VKI7; B0EM01; C4LY78; edi:EDI_160110; EHI_051840A-p1; ehi:EHI_051840; K2HPC2; M2QDX8; M3TR18; M7X0I9; N9V052	0	0	185331	High	High	1
High	Master Protein	EHI_096600A-p1	transcript=EHI_096600A | gene=EHI_096600 | organism=Entamoeba_histolytica_HM-1:IMSS | gene_product=WD domain containing protein | transcript_product=WD domain containing protein | location=DS571163:74368-76149(+) | protein_length=593 | sequence_SO=supercontig | SO=protein_coding_gene | is_pseudo=false	MSKGFIRRVLIPSFQEKVNQIINQENPFQLEIHDNFFCYRGLPRNEFTTLTQLTGLTITSVGLTGIGCLTSLQLINLDLTDNDIYSFSAPQMTKLTSLTLDKNPLSSIGELPPNLIHFSLKDIDFRSLVPIFKAVTQLKNLTSLNLERFAPWRESNEEKIEELQQQFDQVSNLEDESLQGIMGERVAILIQQLMNQIDEMTNEIQGVEECDNPLFSFIIASLPKLETINGQKLDKNSVRIKQYSSYKETPVIEFNEKRQKGIQITRFDTELHCCNKWNKIEGINKPRQLDFSPVTGELVVGSLNGEVYIYNEHFPIKTITSIIRKPIYGIGWFRTHQNQSKVVIGNNEGNLFLVNTSDTTCRQLQTIEILLSLHINSNDESMVTTGNECGVTIFDTNTFNIKHKFDSIHQGAVNVARFGSIDPNLLVTSSHDKTIKAWDLRTKMNNPIQVMKGVSPFNSVGINSNDTAVVAAGKDNYVVRFDLRKGEEVRGLNMKLQKLLEDDNYTRAYFNSDNDSVIIASTKQTSLFVCDAVTGRVTTECFFDPSEIEYCDGLLSLRPHPFDPYRVYTIPFEEQDFKIKGLYECDIINSYSH	0	4.512	3	1	2	1	593	67.4	5.47	276.15	2.95	1	1	DNA metabolism;other metabolic processes;other biological processes	other cell component		Pf00400	3411253	CL6EHI_096600; EHI_096600; EHI5A_005370; EHI7A_001330; EHI8A_045070; KM1_003870		A0A175JHG0; A0A5K1VIT3; C4LWH2; EHI_096600A-p1; ehi:EHI_096600; M2S8R8; M3S666; M7VV70; N9V6F9	0	0	1.06393e+06	High	High	1
High	Master Protein	EHI_134830A-p1	transcript=EHI_134830A | gene=EHI_134830 | organism=Entamoeba_histolytica_HM-1:IMSS | gene_product=NAD synthetase, putative | transcript_product=NAD synthetase, putative | location=DS571193:72829-73749(+) | protein_length=306 | sequence_SO=supercontig | SO=protein_coding_gene | is_pseudo=false	MDITKFPLPQGLKVQLDKIRAKRAFNPAEWIEKKCTMLNNYFKECGLKGIVLNCSGGIDSSVTAALCVYAQKMPNSPIQKILCLAQPIHSTASIQNKAFIVCEHLGIEIRTIDQTTIFDNLHSLVENSVGLKGNAFSDGQLRSYMRTPTAYYVSQLMSANGIPSVVMGTGNFDEDGYILYYCKAGDGVVDLSLISDLHKAEVYRVGAELKLPDIILGAVPSADLWSGQTDEDEIGCSYQFIELYTEYLMMNEMDQKSFISALDETSLKQFNEWSEVVQKIHKRNSHKKFLPKTLPVYKNMEEFLTH	0	4.486	6	2	4	2	306	34.3	6.04	352.15	2.05	2	2	other metabolic processes	other cell component	other molecular function	Pf02540	3406437	CL6EHI_134830; EHI_134830; EHI7A_144700; EHI8A_162260; KM1_240500		A0A175JLC4; A0A5K1U8E2; C4M032; EHI_134830A-p1; ehi:EHI_134830; M3SBC0; M7WWD7; N9UHV5	0	0	890950	High	High	1
High	Master Protein	EHI_186790A-p1	transcript=EHI_186790A | gene=EHI_186790 | organism=Entamoeba_histolytica_HM-1:IMSS | gene_product=hypothetical protein, conserved | transcript_product=hypothetical protein, conserved | location=DS571159:39501-41180(+) | protein_length=559 | sequence_SO=supercontig | SO=protein_coding_gene | is_pseudo=false	MLPNQRPSQSPRQQDDRICDKYLKLCEKSSLLFSQLYETSFLGEGWRPLYQRTFTTFAKLWKLQQTCRSILENGKVHFKRYDVGEIAAKIAQLYYHYYLRTSETQFLNEALTYYQEIKRHNYYKEDSSIQRSFVLQRTLRFHARFLLVCLLTDKLKMGENVLSDFALTSAQLATETLIHPNLQNHQLLAEEMKYIVMNIVNFLVPTREGRVSYSALSRINPQLVFNTKPKTNNRNGLKMFSAILLDNKPNSYSFSELSISLLRMMYALEFNYQLMAPEQLNEWKNPRKHLLRNVSIPKTLNYIASTFCDMPNNTFMLLYLSSTVHDDTIQGYTSTNGLFMSSYGNQQHILHPEDLLPFLRKPILLIIDSDKQNSFIQLSQKHFDVPHLSLFGPIGAWKLNTCPLPHDSIFTKTQGKYLQVFSNKKDSIFNLFLNDSLGAFCRMTDVDQMTPDTKEECSNLLKVFYEKLSNEFFTCPKVHQTIQSFMADPFARMLILRFVFCRLVLLSLKLPGDADNFDVLLPTSNPQIPSEIYESDTCKNIVKDLANVLSNSNWFDFDE	0	4.435	4	2	4	2	559	65.1	8.21	310.37	2.08	2	2	RNA metabolism OR transcription;other metabolic processes;other biological processes	nucleus	other molecular function	Pf12070	3410760	CL6EHI_186790; EHI_186790; EHI5A_005960; EHI7A_010350; EHI8A_001290; KM1_008990		A0A175JGD7; A0A5K1VHX2; C4LVP6; EHI_186790A-p1; ehi:EHI_186790; M2RQE6; M3U5S1; M7W1V5; N9V2G8	0	0	357095	High	High	1
High	Master Protein	EHI_011900A-p1	transcript=EHI_011900A | gene=EHI_011900 | organism=Entamoeba_histolytica_HM-1:IMSS | gene_product=hypothetical protein | transcript_product=hypothetical protein | location=DS571148:27496-27948(+) | protein_length=150 | sequence_SO=supercontig | SO=protein_coding_gene | is_pseudo=false	MGKDYVKSVSKEIDRFIGLKYDMPNKVEAITDRIRTNYKKFSVIYTTFAILAFFIATLITKEFYAVFIAFTLFCLISVVVGEVKPKVPIGDKKYKIEKEYAYVVTVLITLCVAYYTNTIPTLSKTTIFTVILLTIHSVFAHLSIVETATH	0	4.402	9	2	5	2	150	17.1	9.2	301.83	0	2	2		other membranes;ER/Golgi		Pf03208	3408110	CL6EHI_011900; EHI_011900; EHI5A_200380; EHI7A_148030; EHI8A_166310; KM1_244820		A0A175JE60; A0A5K1V1J2; C4LTI4; EHI_011900A-p1; ehi:EHI_011900; M2S9N1; M3SDN5; M7WU92; N9TCY4	0	0	577230	High	High	1
High	Master Protein	EHI_065750A-p1	transcript=EHI_065750A | gene=EHI_065750 | organism=Entamoeba_histolytica_HM-1:IMSS | gene_product=Mob1/phocein family protein | transcript_product=Mob1/phocein family protein | location=DS571192:52163-52807(+) | protein_length=214 | sequence_SO=supercontig | SO=protein_coding_gene | is_pseudo=false	MFAKKGQTMRPKKKSEKGTLRYNIQQLVEAGIKSGDLINAVKVPKGQNEYEWMSVNCFDFFETVQLIYSSVSDFCNETTCPIMNAGPSIEYLWIVDKKATSLPAQKYCDELFSWIANTFDNEKVFPKEFGEKPPKKFIDIITKIYKRMFRVYAHMFYSHMEHLKEVKMDDIALQSFKHFFFFCREFNFLSKDDIAPLESMVQDLCSQAGVSVFS	0	4.399	8	2	4	2	214	24.9	7.68	299.98	2.07	2	2	signal transduction;other biological processes	nucleus;other cell component	enzyme regulator activity	Pf03637	3407951	CL6EHI_065750; EHI_065750; EHI5A_140430; EHI7A_095880; EHI8A_100060; KM1_172720		A0A175JM17; A0A5K1VUN3; C4LZZ1; EHI_065750A-p1; ehi:EHI_065750; M2RAF3; M3UNP8; M7WC47; N9V267	0	0	539969	High	High	1
High	Master Protein	EHI_044830A-p1	transcript=EHI_044830A | gene=EHI_044830 | organism=Entamoeba_histolytica_HM-1:IMSS | gene_product=ribosomal protein L39, putative | transcript_product=ribosomal protein L39, putative | location=DS571147:51497-51652(+) | protein_length=51 | sequence_SO=supercontig | SO=protein_coding_gene | is_pseudo=false	MTGHKGFSYKLKLGKKIHQNRGVPQWFRMKTGNTINYNFKRRHWNRRKMGM	0	4.394	20	1	2	1	51	6.3	12.03	270.81	2.79	1	1	protein metabolism;other metabolic processes	cytosol;translational apparatus	other molecular function	Pf00832	20071587; 3406675; 3409247	CL6EHI_044830; CL6EHI_143430; CL6EHI_c00155; EHI_044830; EHI_143430; EHI7A_034370; ENU1_027430		A0A175JVJ2; A0A5K1UFR6; C4LTA2; EHI_044830A-p1 ; ehi:EHI_044830; ehi:EHI_143430; K2H6S2; N9TEJ3	0	0	461118	High	High	1
High	Master Protein	EHI_153480A-p1	transcript=EHI_153480A | gene=EHI_153480 | organism=Entamoeba_histolytica_HM-1:IMSS | gene_product=translation initiation factor 2 beta subunit, putative | transcript_product=translation initiation factor 2 beta subunit, putative | location=DS571145:452230-452886(+) | protein_length=201 | sequence_SO=supercontig | SO=protein_coding_gene | is_pseudo=false	MSEEENKPIEETPTTEKKVKKVKKVKKTKKALKELPDFTSVKVKSKPKSKNTENEKNEGLYTYDELLDRIFAQCNISQNSSKQEIELPQIKVVREGSKRVIWENFTDICKRLHRSPEDIKVFVLEELMTIGSIDAKGGFTIKAKLQPHQLENILIKYVSQFVQCPECKSLDTELIKENRINFIKCNACSSKCSVAVKKAND	0	4.391	10	2	4	2	201	23.1	8.95	295.67	0	2	2	cell organization and biogenesis;protein metabolism;other metabolic processes	other cell component	nucleic acid binding activity;other molecular function	Pf01873	20071228; 3410672	CL6EHI_153480; EHI_153480; EHI5A_018540; EHI7A_009960; EHI8A_007340; ENU1_015550; KM1_023780		A0A060N1F8; A0A175JDG1; A0A5K1VCK9; C4LSD9; EHI_153480A-p1; ehi:EHI_153480; K2HI22; M2RV91; M3S337; M7WGH3; N9UL86	0	0	565592	High	High	1
High	Master Protein	EHI_024530A-p1	transcript=EHI_024530A | gene=EHI_024530 | organism=Entamoeba_histolytica_HM-1:IMSS | gene_product=hypothetical protein | transcript_product=hypothetical protein | location=DS571198:40928-41920(-) | protein_length=330 | sequence_SO=supercontig | SO=protein_coding_gene | is_pseudo=false	MLLIFFIALALANKCTFDEHINDNTNYQNGSVYYERYCDTLCPCEGDDCEMDFTNTPSREIVNVTGQIGTLITRAYDLTFALYVNDVFKTNNVILKSQRIQYKLANLSTITIGSQEVEENNTVATRNTIFRCAGVCTISDSTIVSSNTESVSFICEKDLSEANYTIINTVFTVSFDSDTFSHIYARENVAFSALDNVQFIVNATEEQLKEKAEVAIPLIYNAKGFPEKMTVSVSATNKEYDVVSQCDGQWLVAVPKGTEATIDCFDPTVTTGSESLETGCEIAFIVIICLADTTLLIVLIVFGTLALLPMIKRKLGKGEDDYNKFDELTK	0	4.373	8	2	4	2	330	36.6	4.54	343.06	1.9	2	2		other membranes			3406591	CL6EHI_024530; EHI_024530; EHI5A_011220; EHI7A_002540; EHI8A_001130		A0A175JM23; A0A5K1V8U9; C4M0J5; EHI_024530A-p1; ehi:EHI_024530; M2Q9P8; M3TWZ7; N9UX99; S0AXT2	0	0	95801.9	High	High	1
High	Master Protein	EHI_167700A-p1	transcript=EHI_167700A | gene=EHI_167700 | organism=Entamoeba_histolytica_HM-1:IMSS | gene_product=hypothetical protein | transcript_product=hypothetical protein | location=DS571343:19288-22356(-) | protein_length=1022 | sequence_SO=supercontig | SO=protein_coding_gene | is_pseudo=false	MSSTQTPGELETVRKYITPSLKEYKGFSVPDIQQSTPSNNKNKPHIITPSGEIVDINYIVDAKNVPHNLSAIPSRPQPDNYSTFEEYDAAWIEWKNKTNAFASYYRLPKPIGSELYVPSTSNLPLTKDPWDSILIPSEPSVADFDSYESYRSAVERWIKEVSSAGFLPPHASEIEAALMVKMSTERKSDVAQLTEIMSAEYEGFHEEHLFTQTTDCFNISNCAKQPVRKSYIANSKFKDELRGALALSKLENTFVVPEKQFNEPQDVLVAQAVGISLMNILTRKAQNKEEKTAKDELLFKANKASSIFDVIVEAARLSEKNPNKCSSKKDENVTIAINTVKNERPAFNAMYKLLFFPMSVNDFNVVLDTGIEGRTIRDIFKECLNSPNIIWFFKFSLQTICPFTLAKLASFGKEVLLHYGKTPIAQFIIGNKELSMNEKLETLYAASRLVAYGSYEVFELHFDLIEQMKQLIPCGDTIEMIHMTYYLSLIANSTSKESNLKDLVKSSVTMLSQKDSDILKLFSDIPEAMKVPEIAPLAMFCLQQIIGMGDVQVMRYLQTLKRFSTTDVIQRIIKTEYYYSSYCAHLVLQKIMCTKDCRCQLLEQLTSRDSLSSFKLMINSRTPDEFIQMICQVVRFAIKECARITSNDAFWKGFTGDYFFADICLPMLKEAVDTDNEMFMKEIISVIKTLLKQSLLNDKLGSNCTGTSEKFESLEVSSGSLDNIIQIVNKIVTDPTMKKYHNKTLFAHLIDCLKYIYSVKEQCELLSDNKRLFVNVAISSSVRDMKEKIEPKLLNSILDMYATILRVLGQHPPKEPTPNQPLTSDEIAKQGQMQDFFDKLFTAVIRMKSKSSNTSKLWNYVSFYAKEASVYHCKVILRFVFNLIQIAFTSQHKLLTDNIKRFLAETMFEETTALKMLMQQVGNTDITARDIMSYKKGYNCISYPSVMSVAGIISVYQINKKLVKKLGEGKNQYVDIVAETGKKAVDSKSLILSVEETNKIRKLFVCGNGKRIDSFIETTQKE	0	4.366	2	2	4	2	1022	116.1	7.72	273.03	0	2	2	other biological processes	plasma membrane;other membranes;cytosol			3409874	EHI_167700; EHI7A_091000; EHI8A_093110		C4M7Z1; EHI_167700A-p1; ehi:EHI_167700; M3TJH1; N9UYL7	0	0	199324	High	High	1
High	Master Protein	EHI_161030A-p1	transcript=EHI_161030A | gene=EHI_161030 | organism=Entamoeba_histolytica_HM-1:IMSS | gene_product=Rab family GTPase | transcript_product=Rab family GTPase | location=DS571228:44867-45505(-) | protein_length=212 | sequence_SO=supercontig | SO=protein_coding_gene | is_pseudo=false	MEGETECMYKLVIIGESGVGKSNLLLRFTRNEFEPEKKFTIGVEFATRTIEYEGKTIRAQIWDTAGQEKYRAITDAYYRGAEGAMCVYDVSKKDSFDAIERWMNELKNGCDSDITIMIVGNKADLKQEREVNTSDGTEFAQKHSAFFIETSALDGTNVEKAFSDLLIQIYKKKNATLKNDSVPSDNSKPKTEEKVDISQTQSAQTQGGKKCC	0	4.365	9	2	6	2	212	23.8	5.29	282.38	0	2	2		ER/Golgi;other cytoplasmic organelle	other molecular function	Pf00071	3403911	CL6EHI_161030; EHI_161030; EHI5A_107930; EHI7A_071590; EHI8A_074760; KM1_131710		A0A175JQ38; A0A5K1VGN6; C4M2S0; EHI_161030A-p1; ehi:EHI_161030; M2RHV1; M3TFD8; M7VV93; N9UMH8	0	0	489772	High	High	1
High	Master Protein	EHI_178490A-p1	transcript=EHI_178490A | gene=EHI_178490 | organism=Entamoeba_histolytica_HM-1:IMSS | gene_product=kinase, putative | transcript_product=kinase, putative | location=DS571154:23013-23792(+) | protein_length=259 | sequence_SO=supercontig | SO=protein_coding_gene | is_pseudo=false	MNSIPNLIILKIGGSYLTEKNRADGPPILENIHMFSKCLAQFIHSHPKQPIILAHGAGSFGHIPAATYHLAEGFHKTGVIECEMAMQELSSIIVNSLIKEGISAIPFHPFNFVVTENKRIVDMYLQPLQMLVNQGVIPVVHGDVAMDIMQGSCILSADQLVPELAIRFGCHRIGFICNSPVLNDKREVIPLINEQNYESIKTFLHGCKGIDVTGGMAGKINELMIAATKHNIQSYVFKGTKECLELFLEGNDVGTKICQ	0	4.34	11	3	6	3	259	28.5	6.79	479.1	0	3	3	other metabolic processes	cytosol	kinase activity;other molecular function	Pf00696	3407346	CL6EHI_178490; EHI_178490; EHI5A_120460; EHI7A_077530; EHI8A_079820; KM1_142220		A0A175JFB1; A0A5K1U832; C4LUR5; EHI_178490A-p1; ehi:EHI_178490; M2QEL1; M3UXK1; M7WJ03; N9THE5; S0AWH4	0	0	380136	High	High	1
High	Master Protein	EHI_134030A-p1	transcript=EHI_134030A | gene=EHI_134030 | organism=Entamoeba_histolytica_HM-1:IMSS | gene_product=D-glycerate dehydrogenase, putative | transcript_product=D-glycerate dehydrogenase, putative | location=DS571212:61437-62393(+) | protein_length=318 | sequence_SO=supercontig | SO=protein_coding_gene | is_pseudo=false	MKIVVLDAKTLGDTPFDKLQKYGEVKIYERTAKEERKERIKEANIILTNKVIVDREVMEGNENIKLIGVLATGYNNVDIEYCKEHNIGVVNVAGYSTESVTQICIGLLMELTNKISKFDQYVKSGRYSSSGIFTCVGGEYDIHEISNKKWCIVGLGSIGKNVARVAKGLGAKVYYYSTTGKHEDPEIERVSFEEMIKTSDIITIHCPLTDKTKGMFNYKVFQEMKKNVIIINMARGPIVVNDDIAKALQENLIGGYGTDVFDEEPINTSNKLLEVSNEKIVFSPHIGWATIEARERLFNETIKNIESFLKGENRNRIV	0	4.33	6	2	4	2	318	35.8	6.7	294.05	0	2	2			other molecular function	Pf00389, Pf02826	3402293	CL6EHI_134030; EHI_134030	EhGDH	A0A175JNB1; A0A5K1U690; A0A8U0WPL6; C4M1N2; EHI_134030A-p1; ehi:EHI_134030; Q76KF6	0	0	258767	High	High	1
High	Master Protein	EHI_091530A-p1	transcript=EHI_091530A | gene=EHI_091530 | organism=Entamoeba_histolytica_HM-1:IMSS | gene_product=BAR/SH3 domain containing protein | transcript_product=BAR/SH3 domain containing protein | location=DS571400:14360-15364(-) | protein_length=334 | sequence_SO=supercontig | SO=protein_coding_gene | is_pseudo=false	MFFKRSFQGVKEIVGVSKKTEDNEVNQLKIELQNTIKKLKKASSSYSKLPDAGRSSTVCHMQAMKDGKDLLGEGCCCQECYSIFEEIDMKGHLYGMKIKEEVIEPIQRLVEACTIMEKRTKTLGQRRLDMDAAHDKYESIAKKAPEKQNGLAEAETRYNEAKDNYDYLRNEIVTDINKCIEQVKIQFPQICVNCMKSYTDYINELNEIWTKVPNIISSIPEVDLKQEIPITPNEQSMIVLENVRAKKNNDLGGFVNDDFTTQTKPTEPTTPVMTTTQPTNQFSTVTALYDYTAVDAGELSFKEGDVITVLEKSGDWWSGELNGVKGIFPSNYVN	0	4.297	5	2	4	2	334	37.8	5.26	302.98	0	2	2	cell organization and biogenesis;transport;other biological processes	cytoskeleton;other cell component	other molecular function	Pf00018, Pf03114	3404696	CL6EHI_091530; EHI_091530; EHI7A_075050; KM1_048020		A0A175JWX4; A0A5K1VP13; C4M9E1; EHI_091530A-p1; ehi:EHI_091530; M7WUT2; N9V122	0	0	152897	High	High	1
High	Master Protein	EHI_047750A-p1	transcript=EHI_047750A | gene=EHI_047750 | organism=Entamoeba_histolytica_HM-1:IMSS | gene_product=Nucleotide-binding protein , putative | transcript_product=Nucleotide-binding protein , putative | location=DS571341:16767-17768(+) | protein_length=333 | sequence_SO=supercontig | SO=protein_coding_gene | is_pseudo=false	MSCSHNCSNCSLKGNCNQLPNPSNCSHNCDGCPSKGSCSSSTSSQGGCSHNCDSCPSKGKCGGGNNGPDRELEEIIEKLKGIKHKYVILSGKGGVGKSTFATQFSWVLSEDKQVGLCDYDICGPSIPQMFGQIGVNVTSGMTGLQPIYVTENLCTMSIGYLVATETAVVWKGPKKNSLIRQFIHDVDWGELDYLIIDTPPGTSDEHLTIVSILNKCNVDGAIIITTPQDVSLIDVRKEINFCKKIGLPIIGVVENMSGFICPCCHKESTIFPPTHGGAKQMCEEMGVKFLGKIPLDPIIAHSCDIGAPYFLEHPDSEATKNFKRIYKEIITNL	0	4.289	5	2	4	2	333	35.9	6.51	318.9	1.97	2	2	cell organization and biogenesis	cytosol;other cell component	other molecular function	Pf10609	3404897	CL6EHI_047750; EHI_047750; EHI5A_080330; EHI7A_196080; EHI8A_081530; KM1_093360		A0A175JV51; A0A5K1US56; C4M7W7; EHI_047750A-p1; ehi:EHI_047750; M2RJA7; M3TAQ8; M7WYQ5; N9TNF7	0	0	1.14329e+06	High	High	1
High	Master Protein	EHI_151270A-p1	transcript=EHI_151270A | gene=EHI_151270 | organism=Entamoeba_histolytica_HM-1:IMSS | gene_product=Rap/Ran GTPase activating protein, putative | transcript_product=Rap/Ran GTPase activating protein, putative | location=DS571145:26878-29274(+) | protein_length=798 | sequence_SO=supercontig | SO=protein_coding_gene | is_pseudo=false	MSNQEKNSVSYDPNDYSYTMSPLQQQPSYVDQEKYDCMKMQYEEEILDLKEKVKKYEAGYHQAKGLLKEYDSLINYFPPRGEHFCCGKIEKSSCINGVYNTNFSTPFASIPKVMVCVLYPQINKIDASNIEATETGFTLKVGPGVPSLVDGSFFFWMAYCPIKPKSEKLIQIVDKLKGVKVMSEKEAETQISKYIKKYDVNDEDATGRTFLYYACEKNYKNLCEFLINKGANVNACDENRYSPLHKALTAEKIDKSLIVLLIDHGADRALKNERLNTPLHYLCRNKNLKDYYDILELLLQKGNKEDNANFVNIANSSGDTALTMVCANSMDLKSIQLLCESGANVNHQTNNGIFPLYSAVMKGNTDLMEMLLKYGANIGQVYKGKPLSQVAEEKGQMEELMNIIRIKYDGAVLSVQEIQSTSETFENVTFPTEIWTGSVMNSKLLHIDMDTLPTGFHVENYFTSTTHKYNLLLKRNVHDPQACIPYYQKYFTSADHNNYIINYENDISIVSISDDKTRKRVILRNKRNDVRKIYEGKTDHQILKDLFPEYKEKSMVPIRGEPIYNALCKFENFFTYKRYKFGVLYAAPGQTKEMEFFNNRQGSSYFEHFLTLLGDKVELFGYQGFAGGLDTKNHLMGEYTYVNKFSLGNIEIVYHIAPYLPFMETNDQQLDKKRHIGNDVVVLIFKEYAGKPDPIDIESFKTQFNHCFIVVGFDVTQNNPPEAYEYSINICCKKDVAPVAPFITTDKYQHNQFFSQFLIAKLINAERSAQDSPTFRAKRLAIRQNQLEAIMHSVGAKK	0	4.275	1	1	2	1	798	91.5	7.01	214.26	1.81	1	1	other biological processes	other cell component	enzyme regulator activity	Pf02145, Pf12796	3411746	CL6EHI_151270; EHI_151270; EHI5A_061370; EHI7A_032840; EHI8A_030500; KM1_071490		A0A175JD18; A0A5K1V9K4; C4LSH0; EHI_151270A-p1; ehi:EHI_151270; M2REP4; M3UT56; M7WGM2; N9US25	0	0	122695	High	High	1
High	Master Protein	EHI_085060A-p1	transcript=EHI_085060A | gene=EHI_085060 | organism=Entamoeba_histolytica_HM-1:IMSS | gene_product=hypothetical protein | transcript_product=hypothetical protein | location=DS571211:61284-63341(+) | protein_length=685 | sequence_SO=supercontig | SO=protein_coding_gene | is_pseudo=false	MEQITNGSLLEQQILASKRDEKKEVSIQEESFSGIHEEENKPETQPNLWGGIALRNENSTEKIKGDSNPVLRKQPKRTSVVELIGSSKPVVQEKADGHRLTVFVNKKDNPHDGDSFGDTLFNAPISVPPKLSIGDFNEFTVQKRVRQSVFEREDKPKDTNKTVELNVNNNSVPAFSNTFADFKIPSQGDFNGVSSFGSGTKQNQSNPFASGTFSFGSLGLQAEPPKEEKIEKEVEEQPQQVTKEDTQSGPFENKYYTPQKREFVSFEAPTIPTEKEVPSLTAKLEDEKVVEEKKIEVTKDGFKFDFGTNETAKSENTSNGFSFGNIDFGKGFNFGTFSSVEKTSQKENEKKDNDKPTEQTNTASNPFTNFSFNGFNSTVDTKSNEKPKEENQTNNIFGGFSFNGFGTTDKKKDENTSTSIFGNFSFDGFGTTDKKVDESSKEEQSSNNLFAGLKGNENNEDKKVQENGFKHADFGNCFISTGFGNNEKPKEETQNTIGGSFNNGLSTNNAFSFGNNSNLGNPFNQSQNNNTTEKDDDKLEEEENKTEFKPVIKMEVQEQKVDENQEYVMQSVIKIARLYQEKNQEGKVISTEWRALGSEATLSVIKNKQNGKIQLNVINTATGSPFVLCYLQKGVVSIKKATSNRCVFKCFEKDNTTNKIVPKYYTLCFTSTEDNDKLIGIIEKL	0	4.262	2	1	2	1	685	76.5	5.17	220.67	1.78	1	1					3406459	EHI_085060; EHI5A_145110; EHI7A_098340; EHI8A_102700		C4M1L6; EHI_085060A-p1; ehi:EHI_085060; M2RQ42; M3TGU1; N9UX31	0	0	227918	High	High	1
High	Master Protein	EHI_051790A-p1	transcript=EHI_051790A | gene=EHI_051790 | organism=Entamoeba_histolytica_HM-1:IMSS | gene_product=hypothetical protein | transcript_product=hypothetical protein | location=DS571176:47440-47937(+) | protein_length=165 | sequence_SO=supercontig | SO=protein_coding_gene | is_pseudo=false	MGKNKLTVPKVSLYNPVELKKVLDLGLEEILKTQLKYDIDYWYSNTIIVCSVICSFLGALAWWYPKPWLESYWHIVAIIIIYIIVDGYLTYIMWFKHSGFAVAIKKPKIEFYSAMISYTPYFQIIMRKDKKEYSIEIEVNKVFDSEGKLLLPLYQGYVEKLINFE	0	4.261	14	2	4	2	165	19.5	8.28	241.88	0	2	2	protein metabolism;other metabolic processes;other biological processes	other membranes;ER/Golgi	other molecular function	Pf06703	3407698	CL6EHI_051790; EHI_051790		A0A175JJE9; A0A5K1UEQ7; C4LY73; EHI_051790A-p1; ehi:EHI_051790	0	0	24721.1	High	High	1
High	Master Protein	EHI_114350A-p1	transcript=EHI_114350A | gene=EHI_114350 | organism=Entamoeba_histolytica_HM-1:IMSS | gene_product=hypothetical protein, conserved | transcript_product=hypothetical protein, conserved | location=DS571368:9206-11089(+) | protein_length=627 | sequence_SO=supercontig | SO=protein_coding_gene | is_pseudo=false	MYLLGYLNSDQPINTYRMYQLALTIKDYKEDIHLLEEIKKSNPTNTSWEVLCNEIVEKLLKKKINNEQKFNSWEIYRSLMNQIEPDECQKLCQNNELMDLISQMLQEKNKDVVYSKNIITLKEQGHSFLFSNKLALWKGDITKLCVDAIVNAANNQLLGCFVPHHLCIDNAIHTFAGPQLRRDCSIIMNKQGFEEPTGYAKVTRAYNLPSKYVIHTVGPIVESQLKESHCNLLRSSYINCLNIADDLHLESIAFSCISTGLFGFPQNVASVIAIETVINWLYENPFTSIKKVIFDVFSDNDLQIYTKNVTEFDKTCNEKDIIIPPRINTSIMVTPTEIQQNELNRVIKFFKNATHIIIGAGAGLSVDAGLSFMDTKLFSEMGYPLFEYGINSLYQTMGFEDFKTENQKWGFFAVMADYMRYKEVNEHEFDTYKKLLDLLKKYNKNYFVKTTNVDGLFERSGYDMNKFFNPQGDFKYIQCSTPCSQDVYLFKPYMDKIFENINPLTFEVPDSCIPKCPKCGKEMTQNLRSDEFFVEKPHMVMAPLFTKYVEDAIKNGKVLFIEFGVGGNTPIHILIPFENWTIQGENTMLVRINLDKSFLQSKVPHTKYSAFHTTGKQFVEWLWNAMK	0	4.235	4	2	4	2	627	72.5	6.44	295.15	0	2	2			other molecular function	Pf01661, Pf02146	3403130	CL6EHI_114350; EHI_114350; EHI5A_064280; EHI7A_134170; EHI8A_152980; KM1_149670		A0A175JW26; A0A5K1UCT0; C4M8N0; EHI_114350A-p1; ehi:EHI_114350; M2RJZ5; M3URP9; M7WTK7; N9V5K3	0	0	85348.7	High	High	1
High	Master Protein	EHI_194280A-p1	transcript=EHI_194280A | gene=EHI_194280 | organism=Entamoeba_histolytica_HM-1:IMSS | gene_product=Rab family GTPase | transcript_product=Rab family GTPase | location=DS571191:22442-23133(+) | protein_length=194 | sequence_SO=supercontig | SO=protein_coding_gene | is_pseudo=false	MSNAADYTFKVLIIGEPSVGKTAIMERYCEDKFHDELISTIGVDFNSKLVKVGDLTIKLQLWDTAGQERFRNVTSSYYKGTQGCLVVYDVSDVESFNKITHWIQEYQIEQEIAFIIIVGNKIDLPSKVTNEQADAAAKEQGYQHMRCSAKTGEGVNEIFETLAKGIYNNKEIMANIPKKNNITIVSPEKQSGCC	0	4.223	11	2	4	1	194	21.7	5.43	302.43	2.12	2	2	transport	other membranes	other molecular function	Pf00071	3409005	CL6EHI_194280; EHI_194280; EHI5A_131020; EHI7A_091530; EHI8A_107330; KM1_161840	EhRabC6	A0A175JL20; A0A5K1U0U5; A0A8U0WQ58; C4LZU2; EHI_194280A-p1; ehi:EHI_194280; M2S9C3; M3SEX6; M7VY65; N9TDL8; Q5NT38	0	0	47420.1	High	High	1
High	Master Protein	EHI_150120A-p1	transcript=EHI_150120A | gene=EHI_150120 | organism=Entamoeba_histolytica_HM-1:IMSS | gene_product=hypothetical protein | transcript_product=hypothetical protein | location=DS571218:10536-10913(+) | protein_length=125 | sequence_SO=supercontig | SO=protein_coding_gene | is_pseudo=false	MLDERFLIEDKLVKLDARIREIEDIERITEDRIAFLKQQIRYAISKRAIKGIKKQMARANGDLISAKLQKEREMNRLRKIILSIPKHARDELIRSTHLEVRVRSFLNPLDNVDKVVDEIVNKEIK	0	4.222	12	2	4	2	125	14.8	9.82	321.06	1.76	2	2					3410121	EHI_150120		C4M215; EHI_150120A-p1; ehi:EHI_150120	0	0	463835	High	High	1
High	Master Protein	EHI_006050A-p1	transcript=EHI_006050A | gene=EHI_006050 | organism=Entamoeba_histolytica_HM-1:IMSS | gene_product=serine/threonine-protein phosphatase, putative | transcript_product=serine/threonine-protein phosphatase, putative | location=DS571227:34437-35351(+) | protein_length=304 | sequence_SO=supercontig | SO=protein_coding_gene | is_pseudo=false	MDYQKCLEVVKGGNILPENDFKRLCNAVKSILIEESNVQPIQSPVVVCGDIHGQFFDLMKLFSIGGSLPENSYIFLGDYVDRGSYSIEVFTLLMLYKVMYPTRISLMRGNHESRQVTQVYGFYEECIKKYGTANSYRWCMEVFDYLNIAALIDGKIFCVHGGLSPEIRSIDHIRVIVKRNQEIPHEGAFCDLMWSDPDESVEGMVPSTRGAGYVFGAKPVNEFVQVNNIDLIARAHQVVQEGYKYHFDNKLVTVWSAPNYCGRCGNIACIMRVGTDLKQDFTIFDAVPESEKPIPPRITPAFFV	0	4.18	6	2	6	2	304	34.4	5.83	377.35	0	2	2	cell cycle OR cell proliferation	other cell component	other molecular function	Pf00149	3407734	CL6EHI_006050; EHI_006050; EHI5A_034640; EHI7A_017800; EHI8A_108980; KM1_043010		A0A060N2R6; A0A175JQ40; A0A5K1TXD4; C4M2N9; EHI_006050A-p1; ehi:EHI_006050; M2SB18; M3UTE7; M7WJD5; N9THU0	0	0	488669	High	High	1
High	Master Protein	EHI_050520A-p1	transcript=EHI_050520A | gene=EHI_050520 | organism=Entamoeba_histolytica_HM-1:IMSS | gene_product=hypothetical protein | transcript_product=hypothetical protein | location=DS571149:54725-55396(+) | protein_length=223 | sequence_SO=supercontig | SO=protein_coding_gene | is_pseudo=false	MFALIALIVIVNADYSGCGCCEVNGKCDVFQNEWSWLDECIKHVPQEAMPTDPNWFKIVRLPNATYDKCTAPTGFSPSDTAPVYTYDNPCTCFEDFADRIMNSFSCGTEFLKSLDEVCNTLGCKYCNFITPKCGDTQLRRCDLVYQQEIALNKYPTSDDICRALAKKVECYDSNHCVYADIPQMQQTVKQCRNSTCPACYQICKNGAISTFALFALVLLAFVF	0	4.17	7	1	2	1	223	25.1	5	241.73	2.28	1	1					3410924	CL6EHI_050520; EHI_050520; EHI5A_118990; EHI7A_077670; EHI8A_081410; KM1_139170		A0A060N0A0; A0A175JF18; A0A5K1UKS8; C4LTS5; EHI_050520A-p1; ehi:EHI_050520; M2S2P9; M3TNQ5; M7W7S9; N9V8V5	0	0	213785	High	High	1
High	Master Protein	EHI_029200A-p1	transcript=EHI_029200A | gene=EHI_029200 | organism=Entamoeba_histolytica_HM-1:IMSS | gene_product=ribosome biogenesis protein, putative | transcript_product=ribosome biogenesis protein, putative | location=DS571528:50-937(-) | protein_length=295 | sequence_SO=supercontig | SO=protein_coding_gene | is_pseudo=false	MSTTSEPKKSFHRKKGWKRLERKEPKVIENTKTAIFIKGRNTSKILTDVCEDLALYKKPHVIKFNHKHEILPFEDERPLEVYSTGRDASLLVIMSHNKKRPNCLTFVRMFDGHVLDMEEMLVKEYKPIHEFEGVKPPSATRLMYSFNGSEFETNEEFKMFKNMIIDFYHNDVNEKLVVDELTAMMVFTVVEGKIYMTVYYIKATSTSIESHEVGPRIVMVPGRNKFGAEDMREEAMKVPQELVAPKKKKNVSKDMFGQTIGRVHAIGEDLEQLNKKIKLPKALRESKKEKKLSKK	0	4.163	5	2	4	2	295	34.3	9.36	272.73	0	2	2	cell organization and biogenesis;RNA metabolism OR transcription;other metabolic processes	nucleus	nucleic acid binding activity	Pf04427	3403863	CL6EHI_029200; EHI_029200; EHI5A_241600; KM1_217540		A0A175JYZ6; A0A5K1UMS5; C4MAW7; EHI_029200A-p1; ehi:EHI_029200; M2RW25; M7WGQ3	0	0	92193.8	High	High	1
High	Master Protein	EHI_196890A-p1	transcript=EHI_196890A | gene=EHI_196890 | organism=Entamoeba_histolytica_HM-1:IMSS | gene_product=gamma-adaptin, putative | transcript_product=gamma-adaptin, putative | location=DS571157:12418-14931(-) | protein_length=837 | sequence_SO=supercontig | SO=protein_coding_gene | is_pseudo=false	MAKLRELILSVRSAKTAAEEREIITKECAVIRSSMSSNNLTIRHRNVAKLIYIQLLGYPTQYGQMECLALISSHHYSDKRIGYLALMLLLDETQEVLTLVTNHLHNDLLSQNQFIVGLSLTTISNIGSEGIAQDVASEVEKLMSSPINYIKKKAAAAALRIIRKCPSYSDIYVQKTKALIVERQLSLQLSGVTLAIELCKYLPNAIGEFRKLIPNLLNNLKLLVHSSFIPDYDVSGITHPFLQTKLIQLLGILGHDDKANSSLMYSVLNFVIANTSNSRNVGNAILFETVKTILSIEADETLLHNAVDVLIKLLNGKDSNFKYVALEYLQYLLEFVGTSIQKHKSVIVECLKDRDHAIRKRALDLVYSLVNESNVVGLVKELLSFLQLSDIQFKQDVVIKICWLTDKFGPDIKWKFDSMLETITLAGDIVPEEVTWNFILLIQQNIELQGYAVHKLFEALKKDVSKLALNKVAIWAIGEYGDLLAIQEGQFAGVQPSTMLDLIISIDGTGFSDSTIKGEILIALTKLSARIPSQFNQRIQEFINIYKTNIDVELQQRAIEFSQFFSYDDLRLDAVNRMPIPENLHQETHSNQMSQTTIPTQSLPTVSTESLKETTLVSQPQPNQSFKKEEPKKDDLLDILGISSTPIKSTPSSSSQQSTNLLDLLTGPLPINPTPNPTMNTIINPTTTPATQPSTNLNNLLQPTSSTLQTPQNDIPLQQQVNNTNNLIIQALNNNGVIVQFNIKPEEPKYLVHATFTNTSNSQLTNFSMKVAVPKWIELQLMSPTSNTLQPLSIDQVTQDLILTRMVTDKPVVVKIKVLFMRDGVQAEENANVYICN	0	4.145	2	2	4	2	837	93.5	6.4	230.93	1.68	2	2	transport	other membranes;ER/Golgi	other molecular function	Pf01602, Pf02883	3404350	EHI_196890; EHI8A_092130		C4LVA7; EHI_196890A-p1; ehi:EHI_196890; M3SFM3	0	0		High	High	1
High	Master Protein	EHI_202590A-p1	transcript=EHI_202590A | gene=EHI_202590 | organism=Entamoeba_histolytica_HM-1:IMSS | gene_product=WD repeat-containing protein | transcript_product=WD repeat-containing protein | location=EH4261:998-1921(-) | protein_length=307 | sequence_SO=supercontig | SO=protein_coding_gene | is_pseudo=false	MASLLFTGGYDDTINCWDISTGVPSKRITFEQTMNKMVISPDRSYLAVASNPQVKIWDLNSKMVAPVKSYEGHKANVCGIGISREGQYIYTCSEDGTAKTWEPRTCSTFRDISFGSPCNCIALHPNQSEIIVGLQDGRLCVWDTRNNVISQEIIPELNQSIQSVDITADGLNVAVLATHGKCFIYSTNLTQESTIGTLSLITSFEAHSTFGTCCKYSPNTLNLATASADRTIKIWKVKQNYSLVQTLNGHNGWVWDITFSNNSEYLISASTDTTAKLWDLKSGEAIQTYAVHEKGVVCLALHDKVVA	0	4.142	4	1	2	1	307	33.8	6.21	213.29	1.69	1	1	signal transduction;other biological processes	other cell component		Pf00400	20073429	CL6EHI_202590; EHI5A_036530; EHI7A_041060; EHI8A_039810; ENU1_091340; KM1_070740		A0A175K1Z1; EHI_202590A-p1; K2GCX7; M2S9T9; M3S7J1; M7X772; N9UNW6; S0B1S0	0	0		High	High	1
High	Master Protein	EHI_133540A-p1	transcript=EHI_133540A | gene=EHI_133540 | organism=Entamoeba_histolytica_HM-1:IMSS | gene_product=hypothetical protein | transcript_product=hypothetical protein | location=DS571212:7103-8968(+) | protein_length=621 | sequence_SO=supercontig | SO=protein_coding_gene | is_pseudo=false	MKLLYFVLLVVFVSATPKTNSTEKKQSSIDKLINDATNTSKPIPVVEADPLNTNETQKLIKELADAEVTRNTLKEQTKKAQKALLKQTEELAKEHKIRMKKIKEQSQDFEKREHLREQVEEAKLALLHANGSFVETKNDVAALKNYTEEEMKQIEYQRKVQLRDKIDAERRRVQIEKLKKALNKKQQEMEKKIKTQHEKEDKAFKIAHQRLLEKFDKERKIRKDALMKKEMELRKMRALEFEKFRTEVEMERKMKRLTIEETQKQLLNLRKAEEIKREIVREGIRYKKLLEQQKMKKAEEKAKMIEDLKDKAVNLMLQKEDLNRKRKIEATELMNEVANAKKEIETNIKITKKGIQSRRERKAAIRTATIRSERTKMRYLKIKALKDILSKKLAAEERIYKKKLEEQKKIKALECKARGLVKRLSNIAKEYNKRSIEVIKKVKAEKKALLIRKMLLEKADEINEKRSLINQFKLKIRQLEEQELKHQMQLSGVEKDILNQRTLAKIIRMKTMRERMRRKRILALKKNLRKMYLERRDMLWKKRCIRFRKTANMKQNEELRKRKIARIICGKKYWKKQAPKKCYDFIGGKYHDLIHKPGKNIFRCPFEKYHGITKCDSIELP	0	4.139	3	2	3	2	621	74.3	10.07	330.23	0	2	1					3405833	CL6EHI_133540; EHI_133540; EHI5A_236860; EHI7A_201620; EHI8A_240070		A0A175JN91; A0A5K1U3V3; C4M1L8; EHI_133540A-p1; ehi:EHI_133540; M2RFE3; M3TMX7; N9UXR3	0	0	501768	High	High	1
High	Master Protein	EHI_201420A-p1	transcript=EHI_201420A | gene=EHI_201420 | organism=Entamoeba_histolytica_HM-1:IMSS | gene_product=predicted protein | transcript_product=predicted protein | location=DS571620:6451-7565(+) | protein_length=346 | sequence_SO=supercontig | SO=protein_coding_gene | is_pseudo=false	MEELINKNNQLFKEVVETLPNIQQSIDDTTKNYQYYLGSIKNEVFEIKDNETYSEAFKRGEGIFDRMDETERRRKLVIEKSQETINQIEIMKNKMSRIIEECNHDEETLSKTRNELIDKIISIEEMIMKDKLFRKPKETDTITAEFNKKKEEWQTYYSDYLERKKREEEEEAKEKNRREEERRKEKERKKQEGERLRITKGMNTMEEMLQIEEWTNRKVGNILFDSDKDDWNILTSVFDQRIINKEHIIIIIKDEEGNKFGGYVNSKIDEVDGDISDSKSFVFSLESKGRMKGMKKFDIEQPERAFWLGNQTVNYSFEYNGISNALCGKEYPNHFTPKRIIVIEMK	0	4.126	5	2	4	1	346	41.5	5.36	242.27	0	2	2				Pf07534	6220377	CL6EHI_201420; EHI_201420		A0A175K0K5; A0A5K1V0B0; B1N569; EHI_201420A-p1; ehi:EHI_201420	0	0	284204	High	High	1
High	Master Protein	EHI_127280A-p1	transcript=EHI_127280A | gene=EHI_127280 | organism=Entamoeba_histolytica_HM-1:IMSS | gene_product=aminoacyl-histidine dipeptidase, putative | transcript_product=aminoacyl-histidine dipeptidase, putative | location=DS571166:74003-75520(-) | protein_length=505 | sequence_SO=supercontig | SO=protein_coding_gene | is_pseudo=false	MSAIITLSRNETVYQQLLTHCHTEFQKTYWKWFISLSEIPRPSYHCKLFSEWILKQAERLGLQAKRDNFNNVCVHIPGSKSHENSPHVILQAHMDMVSSVIDGKDFDFEHTPITLQVHDTYISADGTTLGSDDGAGLACLLALMELHPKFEHAPIEALFTVDEEPGLLGAMELKEGELFDSAKYLINVDSEDWGEVCISSAGCAQRNMTFPVKREEAHGDMVTITLEGFKGGHTGVEIQHQRANALKWIIQLLLHECPITEKIKIVDFKAGHVDNAIPTKALMSIIVPDGEQLKEKITKYHQAYSVLYHGAEESNPSITVTVEKGITRNAVPITESANILFLLNYLSHGVVRFSPDVPDLVETSNSLSIAKLNEKELFVCTLSRSSNNDYLKDITECIEEIAKLHGGSISIPTPDVGGWPAKPHCHLVDEILRVYKKLYNEEMKVVAIHAGLENSIILNQYPSFDLESVSIGPTCKNVHTPDETMDIESGNKLLDLICTLLSELV	0	4.109	4	2	4	2	505	56.3	5.44	259.53	0	2	2	protein metabolism	cytosol	other molecular function	Pf01546	3406472	CL6EHI_127280; EHI_127280; EHI5A_058870; EHI7A_033030; EHI8A_032200		A0A175JHT0; A0A5K1V6W1; C4LX00; EHI_127280A-p1; ehi:EHI_127280; M2S5E7; M3U4F6; N9TPK6	0	0	222019	High	High	1
High	Master Protein	EHI_118920A-p1	transcript=EHI_118920A | gene=EHI_118920 | organism=Entamoeba_histolytica_HM-1:IMSS | gene_product=Rab family GTPase | transcript_product=Rab family GTPase | location=DS571180:91530-92225(+) | protein_length=196 | sequence_SO=supercontig | SO=protein_coding_gene | is_pseudo=false	MEGELTLKICIVGDEKCGKTSLTRRFIGEEFKEEVEPFPENLITKDITYEGKKITLNLMDPLDDGTGTTASFYNHANCIIALFDLSNKDSLQNCKNWLSYGDRYVDNGYVKGVVGVKSDLEREVTKEEAEEVAKGLNCEYFEVSNKTGEGCTEVYDTLLKELYEKFIAPTDKGNDKKSQKKGGKKEKSEKKKCVFL	0	4.071	10	2	4	2	196	22.1	5.2	303.47	1.62	2	2	transport	other cytoplasmic organelle;other cell component	other molecular function	Pf00071	3408443	CL6EHI_118920; EHI_118920; EHI5A_001880; EHI7A_016510; EHI8A_013110; KM1_001330	EhRabX7	A0A175JJZ2; A0A5K1VCM5; A0A8U0WPH7; C4LYP0; EHI_118920A-p1; ehi:EHI_118920; M2RUM1; M3TN99; M7WB93; N9UQZ1; Q5NT09	0	0	388708	High	High	1
High	Master Protein	EHI_092420A-p1	transcript=EHI_092420A | gene=EHI_092420 | organism=Entamoeba_histolytica_HM-1:IMSS | gene_product=Ras guanine nucleotide exchange factor, putative | transcript_product=Ras guanine nucleotide exchange factor, putative | location=DS571155:103004-104398(+) | protein_length=464 | sequence_SO=supercontig | SO=protein_coding_gene | is_pseudo=false	MSSSLPPRLFYSSNRNLKRTVISTPTMEPTIKREEKERTFNGMSAEQITLMVCPSQFRQVYIKITDTIGEKFKEQGLKIENKQTVSGPLEVLINWAVTPENLESNFANMFILNYHTYCKPIQLLSVIDKICNDIVESKNEPVKTIKQKWAKITIFMKIWTDLLPYDFHDKEILGAIETFLQKYQSQFVGIAQIRKMIQAAQSIPHLPTFERIENSNGEEKTKPVKELTAETIVGQLSLYELTLFTGIEMKDFLGSAWTKKDKYERCPRLCEFLEHFNAVTNWVSYSILQESDINARANLISKFIDVAKIMYEQMNFTGFFEFYSGLNSSAISRLTKTWELVENAAQRMDPLRKAADPTRSYASYRKYIQQNKSKGYIPFIGVIIQDLTFIDEGNPDKTESGDVNFEKCRMMANQLLTIRPLQNDQHSIYKALPFFKDFILSIEQHKNDDEKAQYDISLQIQPRN	0	4.025	4	2	4	2	464	53.8	7.68	279.92	0	2	2	signal transduction	plasma membrane;other membranes	enzyme regulator activity	Pf00617, Pf00618	3409923	CL6EHI_092420; EHI_092420; EHI5A_107310; EHI7A_067880; KM1_130350		A0A175JFZ5; A0A5K1V3Z2; C4LV04; EHI_092420A-p1; ehi:EHI_092420; M2RZT1; M7WGG3; N9URB7	0	0	142352	High	High	1
High	Master Protein	EHI_155310A-p1	transcript=EHI_155310A | gene=EHI_155310 | organism=Entamoeba_histolytica_HM-1:IMSS | gene_product=hypothetical protein | transcript_product=hypothetical protein | location=DS571162:34398-35042(+) | protein_length=214 | sequence_SO=supercontig | SO=protein_coding_gene | is_pseudo=false	MVSLPNPLYISIFISIISAIFIYASILSPWTVNSYHMDPLTVKHLGGLTYYAIETDMGEYTMSTFIRYINSGIYFKENESKQYNYQVASLKCICVFVCFQFIYMLAFIFFTFMNIKKDAYVLKKMEKIMNHSFIIYIILSIIALLPFITTCIGIAAACKVGFENESQQEKFTRHVGSGFILHLLATIAQVVSSVIAVVFCKLCKPKDESNYDAF	0	4.021	5	1	2	1	214	24.4	7.93	224.91	1.87	1	1		other membranes			3410078	CL6EHI_155310; EHI_155310		A0A175JGZ7; A0A5K1VSR4; C4LW84; EHI_155310A-p1; ehi:EHI_155310	0	0	359635	High	High	1
High	Master Protein	EHI_027380A-p1	transcript=EHI_027380A | gene=EHI_027380 | organism=Entamoeba_histolytica_HM-1:IMSS | gene_product=hypothetical protein | transcript_product=hypothetical protein | location=DS571215:8486-9112(-) | protein_length=208 | sequence_SO=supercontig | SO=protein_coding_gene | is_pseudo=false	MSAIASGKMSRKAAKRYIKKASKKILKIKRQTKKSIDNKMYKKNQILKYKVKELRRGLDSARRDLKQAKRVAHKANKELAATKKNVVLCKKMTVKKIQQAIKKTKEQLAARKLAKKAAKKMVKKLNGSKCQKKEMKILVKAMAKKLNKKEMKKMVSKMTKVIAKNNKKINITKKVAAKKIVRFGNQNSVLVSRIVRNVMRKLMLNSRI	0	4.003	5	1	2	1	208	23.9	11.36	193.29	0	1	1					6219671	CL6EHI_027380; EHI_027380; EHI7A_092270; EHI8A_098820; KM1_126080		A0A175JNB2; A0A5K1VGB0; B1N3D8; EHI_027380A-p1; ehi:EHI_027380; M3UZU1; M7WIZ6; N9UTN6	0	0	256816	High	High	1
High	Master Protein	EHI_031250A-p1	transcript=EHI_031250A | gene=EHI_031250 | organism=Entamoeba_histolytica_HM-1:IMSS | gene_product=signal peptidase, putative | transcript_product=signal peptidase, putative | location=DS571261:7292-8314(+) | protein_length=340 | sequence_SO=supercontig | SO=protein_coding_gene | is_pseudo=false	MPSFYQLVSSVGLFVTPILPLVLGAQRAEKAVREKLTESMDLKNAMSMPVIGSIVLFGLYVVIKFISADYLQYLLTLYFMFIGAVGINEFFSFIFEKYASPEKFFITIPFINSKIETSKSEILGTGVGFIFSLLWVITRHWILNNLLAFCLTVVAIGELTAPSFKIAAIMLIALFCYDIFWVFGSEVMLTVATHVDGPIKFIFPKDGNFIFTDQVSLLGLGDIAIPGIFIALMKRVDTSFNNKSQYFMVSMISYFIGLLITFIVMHTFACGQPALLYLVPALLIGTISYALSRKELKQVYDYHDPTDEKEESSEAEESSEAEESSEEDDDEKEESSEEED	0	3.977	5	2	4	2	340	38.2	4.59	275.35	0	2	2	protein metabolism;other metabolic processes	other membranes;ER/Golgi	other molecular function	Pf04258	3408413	CL6EHI_031250; EHI_031250; EHI7A_085800; EHI8A_224800; KM1_154700		A0A175JRC8; A0A5K1VF31; C4M4K7; EHI_031250A-p1; ehi:EHI_031250; M3SBJ4; M7WI59; N9TIQ3	0	0		High	High	1
High	Master Protein	EHI_065790A-p1	transcript=EHI_065790A | gene=EHI_065790 | organism=Entamoeba_histolytica_HM-1:IMSS | gene_product=Rab family GTPase | transcript_product=Rab family GTPase | location=DS571192:59718-60477(+) | protein_length=207 | sequence_SO=supercontig | SO=protein_coding_gene | is_pseudo=false	MAQHVRNTNRLTPLKLIVVGDSSVGKTSLIQMFANNQFSNSVVSTVGIDFLTKRYEVDGTTYKVQIWDTAGQEKFRTIITSYYRGVQGAVLIYDVTNKSTFDAINYWVKNVQEFGEQVIGRILVGNKTDLEQHRTVSTEMGQSLADKIGIPFIETSAAKGENIQETFTCLIKEVIENQKQQTSTKSTERVNVTKPTTPSTQEQAGCC	0	3.965	6	1	2	1	207	23.1	7.84	241.88	2.49	1	1	transport	other membranes	other molecular function	Pf00071	3407956	CL6EHI_065790; EHI_065790; EHI5A_094370; EHI7A_058610; EHI8A_060670; KM1_239520	EhRabX13	A0A175JLW5; A0A5K1UMA0; A0A8U0WP79; C4LZZ5; EHI_065790A-p1; ehi:EHI_065790; M2SBH0; M3TPX0; M7WAM3; N9UT15; Q5NT03	0	0	156008	High	High	1
High	Master Protein	EHI_004860A-p1	transcript=EHI_004860A | gene=EHI_004860 | organism=Entamoeba_histolytica_HM-1:IMSS | gene_product=Ras family GTPase | transcript_product=Ras family GTPase | location=DS571195:28853-29493(+) | protein_length=183 | sequence_SO=supercontig | SO=protein_coding_gene | is_pseudo=false	MPQTHHFKIVLLGSGSVGKSAIATRYVKNTFIGRYDPTIEETFSKTIEIDGTTVQLEIYDTAGTEQFRTLQDLYMKEGDGFILVFSLVSVATFNDLSSIYGHINEVKNSMEKKFVPIVIAGNKCDLDNRTVTTEQAQEFANNNGCHFMETSAKTQKNINEMFEYLTRQLIEHLPAKKQKCLIL	0	3.956	11	2	4	2	183	20.7	6.39	180.02	0	2	2	signal transduction	plasma membrane;other membranes	other molecular function	Pf00071	3405010	CL6EHI_004860; EHI_004860; EHI5A_099820; EHI7A_098110; EHI8A_108240; KM1_177960		A0A175JM70; A0A5K1UDY4; C4M081; EHI_004860A-p1; ehi:EHI_004860; M2REM2; M3UP44; M7WYG6; N9TQT7	0	0	301027	High	High	1
High	Master Protein	EHI_137710A-p1	transcript=EHI_137710A | gene=EHI_137710 | organism=Entamoeba_histolytica_HM-1:IMSS | gene_product=RNA recognition motif domain containing protein | transcript_product=RNA recognition motif domain containing protein | location=DS571187:20461-21705(+) | protein_length=414 | sequence_SO=supercontig | SO=protein_coding_gene | is_pseudo=false	MSLWDNTAFSSVVKNTNNNQENISDEDEETEMNGVPMEEESEDENIDKEEVSTEEGISEEEDISNEDDNENEEDISNEDDDDENEEEDEEEDDENDNENEEDEDISNEEEDEGEELESKSEEDIEEDIDAKDIVLGGVPQKESDKEDSSEEDEKPKYKSKKERKELSLITHSKEAERTVFIANVNIKVKPAQMKKFLKQFGKLESYRFRGGAFIQDEKSKKVHFLKKEYDTKVRKTQNCYAVYTTPEDAEKAAKEIDGKEFLGYHLRADWEVNKGKKRNIRQTIFVGNLPFKMEEEQLRKLFSKAGEIERVKIVRESKSGMGRGIGFVTFTNKEDVQKGLNMVGEKVKGRQIRVEPCYKNYDKIKQKKAERITKALEMKKERKRVYKERVKANMGKLAKQKQEKKPTKKIHSKQ	0	3.934	4	2	4	2	414	48.2	4.87	260.49	0	2	2			nucleic acid binding activity	Pf00076	3408376	CL6EHI_137710; EHI_137710; EHI7A_080170; EHI8A_085380		A0A175JKQ8; A0A5K1VLF3; C4LZD4; EHI_137710A-p1; ehi:EHI_137710; M3U2H0; N9UK02	0	0	360732	High	High	1
High	Master Protein	EHI_041580A-p1	transcript=EHI_041580A | gene=EHI_041580 | organism=Entamoeba_histolytica_HM-1:IMSS | gene_product=hypothetical protein, conserved | transcript_product=hypothetical protein, conserved | location=DS571616:2-1165(-) | protein_length=388 | sequence_SO=supercontig | SO=protein_coding_gene | is_pseudo=false	MEELINKNNQLFKEVVETLPNIQQSIDDTTKNYQYYLGSIKNEVFELEDNETYSEAIKRGEGIFDRIDETERRRKLVIEKSQETINQIEILKNKMSRIIEECNNDEETLSKTRNELIDKIISIEEMVMKNKLFRKPKETDTITAEFNKKKEEWQTYYSDYLERKRRQEEERRKEEEERRQQQEEEERRQQEEEEERRRQEEEEERRQEEEEEERKRQEEEEERKKQEQERKIQEHERKIQEYERKIKEQEEERKKQKEEQERKTQEQERKIQQLENKTQEQEKKIQEQERKIKEQEEERNKQKEEQDRKIQEQKEEQDKKIQEHERKIQEQERKTTEQEKKIQQLEKLRIIKEERKEEERLQIMKGMNTIEEMLQLEEWTNRKVEDIL	0	3.932	4	2	4	1	388	48.8	5.01	254.01	0	2	2					3408923	EHI_041580		C4MBB8; EHI_041580A-p1; ehi:EHI_041580	0	0	225408	High	High	1
High	Master Protein	EHI_141860A-p1	transcript=EHI_141860A | gene=EHI_141860 | organism=Entamoeba_histolytica_HM-1:IMSS | gene_product=phosphoinositide phosphatase, putative | transcript_product=phosphoinositide phosphatase, putative | location=DS571161:51935-53695(-) | protein_length=586 | sequence_SO=supercontig | SO=protein_coding_gene | is_pseudo=false	MTSIIEHYELYNLSDEIIIFPSITDNNKALKINKKNQKISFEECKIPEGSEKIEIEGIIGIHELEKSNCLIVITKKKLITKFLQHKFYQIEGYDIFPITEHEEESFREYHKNVISSTLSIPSFYFSYTYDLTRSYQTQPSSQGTVFDRCNLQFVWNHKMIKSLPEMMRLPIIQGFIGRSECAVEPEVKSNIVIKKVELILISRRSNQRVGRRYYVRGAEQNGEVANYVETEQIIRVGEKYCSYVQIRGSIPLLWSQIPNIKYKPKIAISQNEEENYEAFKNHFENIKKQYKKITAVSLTDLKGGEKSLGDKYEEYVNKMNDQDIQLKRVDFHKLMKNMKELMNYMETIYKENDFSWCQWNINSKEHEQKGVFRVNCVDNLDRTNVCESVFGRLTAEQFLKEKENNILMDQDKITDNACLNAMFVNLWADNGDQMSKQYTGTCALKNDITRTGKRTKMGLINDGTNSILRYFINNFYDGETTDHMNVFLGNCEGTNTKYHFKGMNKIIIYGLIGSLFIAVVCGVTSLLTGNTGLFMTSILGLIGFITCSTIALIQGKKVTIPPTLMPIRDYQVENKASEQTKKEKED	0	3.899	3	2	4	2	586	67.8	7.72	264.37	0	2	2	other metabolic processes	other membranes;ER/Golgi	other molecular function	Pf02383	3408956	CL6EHI_141860; EHI_141860; EHI5A_035550; EHI7A_006460; EHI8A_083460; KM1_046250		A0A175JHG6; A0A5K1UWV7; C4LW32; EHI_141860A-p1; ehi:EHI_141860; M2S9T2; M3V112; M7X303; N9T9A8	0	0	220464	High	High	1
High	Master Protein	EHI_100480A-p1	transcript=EHI_100480A | gene=EHI_100480 | organism=Entamoeba_histolytica_HM-1:IMSS | gene_product=MIR domain protein | transcript_product=MIR domain protein | location=DS571201:67639-68395(+) | protein_length=211 | sequence_SO=supercontig | SO=protein_coding_gene | is_pseudo=false	MKFIVLLFISYVLAQDCDGDDCEIAIEQDHTYLTYGSTFKLRHMMTGIRLHSLLVTYGMGSGQQAVTGLQDLDDVGSLWTVRCANKKCKSGEVIKNGDEIILTHVSTKKNLHSHKKLSEITGQQEVSCFGNNGIGDHGDVWIVESEKGQYWDLNGYVRLKHSDTNMYLNCNPYAKYGGPVSGQLEITAIATKTENTKWKAAEGFYLPASSK	0	3.866	6	1	2	1	211	23.4	6.71	213.37	0	1	1				Pf02815	3409425	CL6EHI_100480; EHI_100480; EHI5A_035360; EHI7A_037250; EHI8A_013600; KM1_043270		A0A175JM55; A0A5K1VRP8; C4M0T6; EHI_100480A-p1; ehi:EHI_100480; M2Q127; M3U2F3; M7XBA3; N9TQ68	0	0	112138	High	High	1
High	Master Protein	EHI_066300A-p1	transcript=EHI_066300A | gene=EHI_066300 | organism=Entamoeba_histolytica_HM-1:IMSS | gene_product=hypothetical protein | transcript_product=hypothetical protein | location=DS571627:1187-2902(+) | protein_length=571 | sequence_SO=supercontig | SO=protein_coding_gene | is_pseudo=false	MILILFLILGFVRSKCPTTNFIINSPTFQKTVESQYSPITKNIGCGDEGRTRATWFSVENKSPSNIAVSLQFYNEQRVLSKGHLTVTVLSSCIGKNSKCISKYSGSEKLNVVTFTLSPNEKVFISHHSEIKGKENKKGEWVRIRAIPFKPTTNLKNNERNVNKQEIKHLVHKTDNVLHEAKNVMKKIQHDVRHQRAKVAAEKIAEKMIQRKMKTGTFVKKEESLMKEKSFPKTIIPKKVELIKKTSSVKIGRMKFRPSRPHFVELISFEDQNISADICNKKNGRSRAKYYRVEIPKGKKIRVNTCNKHTDSDVSIGIMVGNTCKQIKKYKCRRMNGEVVEYTPENRQAESVVVRVGSKNIKGYAVVKIDALDIVRNLSRNKKDQLSREGRFRFGGFWGKKWAKLTINKNESSCLNKCKSKTFNQQNKSFCNKCHLEESCKKCNGKKDGECSKCPVLVNNSVIKSNKLKPSHVQLKLNPKTIHINRNVNGKSNVHLLPTVNSTITQTTVGNTTIKAATVDNGTTPKKTVLERFGAKGIMISLLVVAVCGLLLIFGMIIVKFAKRNNNEYNPI	0	3.86	3	2	4	2	571	64.6	10.05	345.84	2.12	2	2		other membranes			3406565	CL6EHI_066300; EHI_066300; EHI7A_189810; EHI8A_214870		A0A175JZQ8; A0A5K1UI43; C4MBC6; EHI_066300A-p1; ehi:EHI_066300; M3TG88; N9TAK5	0	0	304492	High	High	1
High	Master Protein	EHI_004750A-p1	transcript=EHI_004750A | gene=EHI_004750 | organism=Entamoeba_histolytica_HM-1:IMSS | gene_product=signal recognition particle protein SRP54, putative | transcript_product=signal recognition particle protein SRP54, putative | location=DS571195:10724-12187(-) | protein_length=487 | sequence_SO=supercontig | SO=protein_coding_gene | is_pseudo=false	MVLSQLGSSLVTALRKMTSSTVVDEEVINTLLKEIETSLLGEDVNPIFIRQMVNNIKKKINSEDIPDGIDKRKLIKDSVFEELINLVDPKTEAFKPKKGKTCVLMMVGLQGAGKTTTITKLALYYKNRGYKPAVVGADTFRAGAYEQLQMNAKRAGVPFFGIKEESDPVKVASEGVRTFRKEKNDIILVDTSGRHKQDKELFKEMQSVRDAIKPDSIIFVMDGAIGQAAFGQAKAFKDAVEVGSVIITKLDGHSNGGGALSAVAATKSPIIFIGTGEKVNEIEEFDAESFVRKLLGMGDLKGIAKLAKDFAENAEYKTMVKHLQEGTLTVRDWKEQLSNLQKMGQLGNIMQMIGLNHPMFQGGNIEKKFKVFMVILDSMTDRELDGSAKTMLNDESRIRRLARGSGRDIREVNELFEQIKLFQQCIDRLPKAMRAQLGNCNAQPNEAAMMQQMQRMLPKGVNQAQLQQLMKQMNAAGLGGTGKKGKK	0	3.842	5	2	3	2	487	53.8	9.31	290.67	1.88	2	1	other biological processes	ER/Golgi;translational apparatus	nucleic acid binding activity;other molecular function	Pf00448, Pf02881, Pf02978	3405002	CL6EHI_004750; EHI_004750	SRP54	A0A175JMB4; C4M071; EHI_004750A-p1; ehi:EHI_004750; O15821	0	0	415131	High	High	1
High	Master Protein	EHI_177500A-p1	transcript=EHI_177500A | gene=EHI_177500 | organism=Entamoeba_histolytica_HM-1:IMSS | gene_product=hypothetical protein | transcript_product=hypothetical protein | location=DS571175:68532-69176(+) | protein_length=214 | sequence_SO=supercontig | SO=protein_coding_gene | is_pseudo=false	MRFKTARKAGVYLQRGPIEYQSKKNSKRVTSVNEGDIVKPKVIEVCIPVSCENNEILDTNCVFNTSYKIACGYVSENKCTPISIKKPCKTKKNVIYISSKRKGKGTKIYNIKAFEDSHCLKPYQGFTENIINCKFNNLKTKKFGCNPENEISVGGICECKNCRTENIKTNIKSNDQLKIKRSEIKFGYNPWFCFFIPGLVVIVVVYFFTHKKPY	0	3.839	6	1	4	1	214	24.5	9.45	206.67	0	1	1		other membranes			3410265	EHI_177500; EHI5A_031730; EHI7A_018490; EHI8A_017250		C4LY53; EHI_177500A-p1; ehi:EHI_177500; M2QCB6; M3UW43; N9V7C1	0	0	437808	High	High	1
High	Master Protein	EHI_007940A-p1	transcript=EHI_007940A | gene=EHI_007940 | organism=Entamoeba_histolytica_HM-1:IMSS | gene_product=V-type ATPase, F subunit, putative | transcript_product=V-type ATPase, F subunit, putative | location=DS571178:35627-36072(-) | protein_length=130 | sequence_SO=supercontig | SO=protein_coding_gene | is_pseudo=false	MSTSQEKAQNQASQARKGDCQIAIIGDEDSVTGFLLAGIGSIDRMKRTNFLIVDNKTQHDKIAQTFNEYVNRTDIAIVLITQNVADSMRDILDGYDRYLPVIMEIPCKDHPYNPDTDSVMVRLKRMTGRD	0	3.815	7	1	2	1	130	14.7	5.57	224.11	2.11	1	1	transport	other membranes	transporter activity	Pf01990	20071185; 3408678	CL6EHI_007940; EHI_007940; EHI5A_079290; EHI7A_049730; EHI8A_105260; ENU1_014490; KM1_095370		A0A175JK72; A0A5K1UC83; C4LYD1; EHI_007940A-p1; ehi:EHI_007940; K2GIZ8; M2RHS0; M3U4N2; M7XAD9; N9TKZ6	0	0	164248	High	High	1
High	Master Protein	EHI_103550A-p1	transcript=EHI_103550A | gene=EHI_103550 | organism=Entamoeba_histolytica_HM-1:IMSS | gene_product=clathrin adaptor complex, small chain, putative | transcript_product=clathrin adaptor complex, small chain, putative | location=DS571158:64886-65377(-) | protein_length=163 | sequence_SO=supercontig | SO=protein_coding_gene | is_pseudo=false	MIKAFIIINNMGKIRLVRFYNHMKEEEQQKVVRDLYALLCKRTGKSCNIISVPQSIWGEKGITAVSRTYATLSFICVFDDNENELFIHSLIQNIVEVLDKCFENVCELDLVFHSDRVHYVLNEFIQAGLILNNDIDSIIRVLTEQAQLEKTDTPAIKQTAINV	0	3.801	6	1	4	1	163	18.7	5.85	488.45	4.39	1	1	transport	other membranes;other cell component		Pf01217	20072579; 3403754	CL6EHI_103550; EHI_103550; EHI5A_053840; EHI7A_181820; EHI8A_071380; ENU1_062480; KM1_070050		A0A175JGT9; A0A5K1USR2; A0A8U0WPQ7; C4LVJ9; EHI_103550A-p1; ehi:EHI_103550; K2HY44; M2SBL1; M3TVE5; M7WPS7; N9UVA8; Q1EQ11	0	0		High	High	1
High	Master Protein	EHI_182600A-p1	transcript=EHI_182600A | gene=EHI_182600 | organism=Entamoeba_histolytica_HM-1:IMSS | gene_product=proteasome regulatory subunit, putative | transcript_product=proteasome regulatory subunit, putative | location=DS571156:22322-23525(-) | protein_length=385 | sequence_SO=supercontig | SO=protein_coding_gene | is_pseudo=false	MSEIVASIKHYSSTNDINGLNNYVQKICGDKTMSKAKIVKTLFEILDTLSGIPNSSHLLISVCEQTIEWAKVSNRTYLRQKLEQRLAQYYYENGQCSKALPLITELLKNAKRTDDKVLAVELQLLEAKVHRKVKNLTKARGAMTGARVDANSIYINPTLQGELDICSGFINGEEHDYITAASYFYEAFENYHSLSLKTQTISALKYLILMKLMQKKINEIDSVLSSKNAIGYSDDIEIVSIKEVSKAFNARSIEMYDEISKKFNNQLFGDEFVKENLTILYDALVQENIARVLEPYSSIELSHVSKLVGMEVHAVEKVISIMILEEKINGIIDQNNGILILYDDITSNKILSNGITLIEELSKAIDSLNDKAIKVIQETTLSTQL	0	3.796	6	2	6	2	385	43.3	5.92	343.2	1.94	2	2	protein metabolism;other metabolic processes	other cell component	other molecular function	Pf01399, Pf18055	3411033	CL6EHI_182600; EHI_182600; EHI5A_001470; EHI7A_003530; EHI8A_003800		A0A060N2P7; A0A175JGJ5; A0A5K1VQA4; C4LV41; EHI_182600A-p1; ehi:EHI_182600; M2Q6F5; M3TAW7; N9TIZ5	0	0	122726	High	High	1
High	Master Protein	EHI_049950A-p1	transcript=EHI_049950A | gene=EHI_049950 | organism=Entamoeba_histolytica_HM-1:IMSS | gene_product=hypothetical protein | transcript_product=hypothetical protein | location=DS571152:145513-147144(-) | protein_length=543 | sequence_SO=supercontig | SO=protein_coding_gene | is_pseudo=false	MIEGKDGKRLVVPVTYFINPKPSVDRSGQKIEKMIDEKKYCVSGICIIEPSTGKIISLTIIDLTVMNSRESAALISGIESIGKYGIPDTIIVGNTAGRIHQVSLEDGKVKDPQGWPLQVGPIMGRIVVEDVTRDGELNIVTGDINGNVVCFDMTGRVRWEMNGGGGINHGIEVLRLVLGRKITMLMFGTNNGKIHCLDGSTGKNIDIFPITLGNSSIVGPIGVFRDGESISVSVSTGNGKFTIMEMRIINEKIRRDMRIMEGLKIGAKIGGYDSKIIKAQEKSEIILFTGSHSLDIDDIVYSKPIRVIRNNGNNINQELFKTSKIYKKIGWDKMKWEKRVEEVKRQQEKQKKYEMIVANELQEENTKSYIIGTKNGMVLCVDMNRKRSEIEETSNIRGIYIKNIDIREKEAVVIVEYEEVGDKAYRILIESSDGQKKEYMKEKLEEHTLMNIEGTAGITTYSFVVDIPTRPQTITMKISGYNSKGIKTESTIEYSVHTKFYEHIPEMIIIPFFILCLSVIYLLKEYWKIQEENEEQNTHSITQ	0	3.793	4	2	4	2	543	61.2	7.44	247.53	0	2	2		other membranes			3411489	CL6EHI_049950; EHI_049950; EHI5A_157270; EHI7A_111260		A0A175JFV3; A0A5K1UUD8; C4LUJ3; EHI_049950A-p1; ehi:EHI_049950; M2RT05; N9UXP8	0	0	140512	High	High	1
High	Master Protein	EHI_103850A-p1	transcript=EHI_103850A | gene=EHI_103850 | organism=Entamoeba_histolytica_HM-1:IMSS | gene_product=proteasome regulatory subunit, putative | transcript_product=proteasome regulatory subunit, putative | location=DS571158:134378-135511(+) | protein_length=377 | sequence_SO=supercontig | SO=protein_coding_gene | is_pseudo=false	MSQMFFENLIQKYPDYTEQCKTLQEEKEKKLYFQLTEESEKFVNDRFLQTIGVISDFYELFIRDIQKKINPIKLTQIVISVCKGFKDYSKAIELVNSIMGDVESDLGARCLCYSIIGYYKLLLKDNNGARDEIDKLTTLLEHEEGLEAIVYSQYHYLCTCYYESKNDANEYFISGVKYLKFVDQSTMELDDKVKFVTNLVIAALVGNKVYNFGEFLNNPICDSVQNEERVGKLITLLRAINNGNMSQYLQVQEELSTLFDTEPSLKQNKNQILEKASIVSLMEMIFRSPSQNRTFSFDQISSTTHVPIEYVEILIMRALSLGLVKGYISQTTSEATFTWVLPRILDKTQFTFVSQKLQEWMEMTHKTLEVIEQAEFH	0	3.745	5	2	3	2	377	43.8	5.08	286.41	0	2	1	protein metabolism;other metabolic processes	cytosol;nucleus;other cell component	other molecular function	Pf01399, Pf22037	3407676	CL6EHI_103850; EHI_103850; EHI5A_018260; EHI7A_093470; EHI8A_095020; KM1_167190		A0A175JGK0; A0A5K1V480; C4LVM7; EHI_103850A-p1; ehi:EHI_103850; M2R9G8; M3UHL9; M7VY80; N9V979	0	0	359553	High	High	1	Acetyl [N-Term]
High	Master Protein	EHI_151430A-p1	transcript=EHI_151430A | gene=EHI_151430 | organism=Entamoeba_histolytica_HM-1:IMSS | gene_product=guanine deaminase, putative | transcript_product=guanine deaminase, putative | location=DS571145:62640-63935(-) | protein_length=431 | sequence_SO=supercontig | SO=protein_coding_gene | is_pseudo=false	MSETKQVKVFKGLIIDTPTSNQIRFRDSFIGVENGSIIFIENTLPKQYSENDVIVLKSGEFLFPGLIDCHLHAPQYAFIGTAFGKPLLEWLEATVHKFEPKCADKNYAEKLYNQVVRKTLQNGTTTASYFGTIHTDSDIILANICEKRHQRAFIGKVNQDQMFPDNLKESTDKSIQETIRFIESFKGYHFVKPIITPRFAVSCTRDLMKKLGQLAQERDVFLQTHLSESPGECDLIKSMYPECKNYTDVYEQYECLTDKTLLAHSIHLSDEEMDVIKKHESSLIHCPNANLTMKSGFCPVKKALGKGIKMGMGTDIAGGFSASILDSMRLGLIVGNINDIVNKTEPVSLSEIIYLATNGGAHCLNMQDQIGSFEVGKKFDALRVDLNANDSPIDLFEWNSNEQMVERFILQGDSRVIKEVYVEGSLVDTSI	0	3.744	3	2	4	2	431	48.4	5.94	254.98	1.71	2	2	other metabolic processes	cytosol	other molecular function	Pf01979	3411692	CL6EHI_151430; EHI_151430; EHI5A_026100; EHI7A_078940; EHI8A_080720; KM1_144590		A0A175JCJ3; A0A5K1U9V6; C4LSI5; EHI_151430A-p1; ehi:EHI_151430; M2S5D6; M3SBP2; M7WR67; N9TAN4	0	0	100652	High	High	1
High	Master Protein	EHI_155190A-p1	transcript=EHI_155190A | gene=EHI_155190 | organism=Entamoeba_histolytica_HM-1:IMSS | gene_product=ankyrin repeat protein, putative | transcript_product=ankyrin repeat protein, putative | location=DS571162:17007-19133(-) | protein_length=708 | sequence_SO=supercontig | SO=protein_coding_gene | is_pseudo=false	MESLGSPFEIGLCPTQYQMKFLPNKEVESNEDVTPLHVSVLYNKVEFIESLIVDYQINVNYQDDFGNTALMIAAQTGNVEAAKELIKHNASKSLVNKYGQTAVLVALRSGKAEVAKVIIKSLTNPFQNLSSTDNSGYTVLHYAGYCNDEEILNIIDELCYVDDMIENTVNPSCSTPLHFAAMNGSDKTVAWLLKKGASPMVENCMGQSPLLLGIRNKHKESVEILLEVSTGNIPDNYGQLALHYAAAVGCDIELIQKIYNKFPNALSKMDTNGNFPFHHSVKSNDKKILDFFFVTGGKSLLVKKNSNGLTPLMIAVACGAIESFKYLRDMGSDLYVKSMSGTTPFLLACGYGQKKMAEVLFKDDPSVIGDCDNSGNTAVHYAVQNNQIEILKWIRGIAPEIIKKANSIGETPLHIACLCGYKNIVENLEVFGLSMTEVTKSGRTPFHYAVLGGHLSLVRQIGRSCKTGLFVGDKNKLTPLHYCCVYGMVHLIDDIIAAAPETLNARDGCGRTPLHVAVVMNDAVSVKKLIEHGCDKTQIDIRKLSAQQSAINRGYIHCYELISGETKFTAIKKVRMVSDFMPEEEELLRLKSNEIVEVYWEHKKGWAVGGINGRYGMFPLAKGTIIPLSKEEQDKINSVMANKKMVKKGVDRKNRSASVAFKETNEQKKISQKSTDINPAALLALQQQPTKPDRKPRKTRGGVVAQDV	0	3.692	1	1	2	1	708	78.1	8.02	245.91	1.95	1	1	other biological processes	other cell component		Pf12796	3404939	CL6EHI_155190; EHI_155190; EHI5A_022650; EHI7A_010770; EHI8A_129140		A0A175JGY6; A0A5K1UD17; C4LW73; EHI_155190A-p1; ehi:EHI_155190; M2QD88; M3TJK4; N9TJV0	0	0	101553	High	High	1
High	Master Protein	EHI_148190A-p1	transcript=EHI_148190A | gene=EHI_148190 | organism=Entamoeba_histolytica_HM-1:IMSS | gene_product=Ran family GTPase | transcript_product=Ran family GTPase | location=DS571146:31470-32129(+) | protein_length=219 | sequence_SO=supercontig | SO=protein_coding_gene | is_pseudo=false	MQQPDGIPTFKLVIVGDGGTGKTTFVKRHLSGEFEKKYIPTIGVDVHPMLFNTNCGPIRFEVWDTAGQEKFGGLKDGYYVQAHCAIIMFDVTSRDTYKNVATWYKDLVRVCENIPIVLVGNKCDVKDRKVKQRQITFHRKKNLQYYDVSAKSNYNFERPFLWIARKLTGNPNLVFVADPRMLKPAEIDPRTIQQESIDINDPSIPMNSFNDDVFGNGPI	0	3.682	9	2	4	2	219	25	8.6	319.05	1.76	2	2	transport	nucleus;other cell component	other molecular function	Pf00071	20073533; 3411815	CL6EHI_148190; EHI_148190; EHI5A_051330; EHI7A_027740; EHI8A_029810; ENU1_095110; KM1_059080		A0A060N6H9; A0A175JDJ0; A0A5K1UP32; C4LSY9; EHI_148190A-p1; ehi:EHI_148190; K2GYI7; M2RBX7; M3UUN8; M7WBG3; N9TAP9	0	0	625732	High	High	1	Acetyl [N-Term]
High	Master Protein	EHI_152750A-p1	transcript=EHI_152750A | gene=EHI_152750 | organism=Entamoeba_histolytica_HM-1:IMSS | gene_product=eukaryotic peptide chain release factor subunit 1, putative | transcript_product=eukaryotic peptide chain release factor subunit 1, putative | location=DS571145:319197-320603(+) | protein_length=468 | sequence_SO=supercontig | SO=protein_coding_gene | is_pseudo=false	MAVLNKAIKVKGDEMNEEEAIKLFQTKRLIKNIEQARGDGTSMITLIMKPMEQISKMMQKLVEEYGTATNIKSRVNRQSVLTAITSTQNRLKLYHVVPPNGLIIYCGSVYTEKGEKLLCIDFEPPKPINTSTYLCDNRFHTEALNDLLQNDDKYGFIIMDGNGTLFGTLQGNTRTVLQKISVELPKKHGRGGQSSVRFARLRLEKRHNYVRQVGELAVQNFITDDRPNVCGLILAGIADFKTVLNKSMLFDQRLQAIVLNIVDVSYGGMNGFNQAIELSAETLRNVKFVAEKDLINSFMDNIKMDTGKFVFGVQETLKALEMGAVEKLIVWENLPTIRIELKHPQTDERKVLYLKKESEAAENGVIKDPETGVDFQLVESESFVDWLSKHYKEFGAHLEFVTDKSQEGAQFAKGFGGIGGILRYQLSMDELDDNFNMNEEFEHEEEDDDDIFGDEADHFQEFDDEFGL	0	3.673	3	1	2	1	468	53.1	5.15	211.18	1.67	1	1	cell organization and biogenesis;protein metabolism;other metabolic processes	cytosol;other cell component	nucleic acid binding activity	Pf03463, Pf03464, Pf03465	3410005	CL6EHI_152750; EHI_152750; EHI5A_098890; EHI7A_060720; EHI8A_063800; KM1_076740		A0A060N0G8; A0A175JDG0; A0A5K1UWA3; C4LSV8; EHI_152750A-p1; ehi:EHI_152750; M2RQZ7; M3U274; M7W8Q3; N9T9A9	0	0		High	High	1
High	Master Protein	EHI_179380A-p1	transcript=EHI_179380A | gene=EHI_179380 | organism=Entamoeba_histolytica_HM-1:IMSS | gene_product=hypothetical protein | transcript_product=hypothetical protein | location=DS571431:14652-14971(+) | protein_length=78 | sequence_SO=supercontig | SO=protein_coding_gene | is_pseudo=false	MKVESLAKFREYAEALFRANQNTRYFMKYRDDDLIITLKVTDNVKTYTYDIKDRKEMNAVTELNMKMMSYMSGRTKLE	0	3.664	19	2	4	2	78	9.4	9.2	288.14	0	2	2	other biological processes	translational apparatus;other cell component	nucleic acid binding activity		3405297	CL6EHI_179380; EHI_179380; EHI5A_032890; EHI7A_016350; EHI8A_012820; KM1_040830		A0A175JXN5; A0A5K1UHY4; C4M9X8; EHI_179380A-p1; ehi:EHI_179380; M2Q3K6; M3UM66; M7X1S5; N9UWM1	0	0	907479	High	High	1
High	Master Protein	EHI_187000A-p1	transcript=EHI_187000A | gene=EHI_187000 | organism=Entamoeba_histolytica_HM-1:IMSS | gene_product=DnaJ family protein | transcript_product=DnaJ family protein | location=DS571159:76975-78036(+) | protein_length=353 | sequence_SO=supercontig | SO=protein_coding_gene | is_pseudo=false	MGKDYYEILGVDRNVNENDLKKAYRKLALKWHPDRNPNNKEEASEKFKEIAEAYSVLSDPKKKEIYDRYGEDGLKSGMGGNGFAREGGFPGGTYTFTSNGDFNPFDLFNEMFGGMGGVPKGGRGKRSFNMGGMPRDFGGFSGFGMPQGGRYTFNTGDDSSMDEGFGKQKGEDVTSNVNCTLEELYSGCKKTRRITKNITHSNGSTTQESNEVELNILPGWKDGTKIRFEGYGDESPNVEAGDIVFVIKTIPHPLFTRDGDDLHCTITINLLQSLTGFKLTIPFLDGSEVSKKIENIITSDYVEVIKGKGMPIRKSPGNYGDLKIHFKIQNPTYLSQQQKDDLKKVLKTVHNWA	0	3.658	4	1	2	1	353	39.3	7.11	170.45	0	1	1	protein metabolism;other metabolic processes	cytosol	other molecular function	Pf00226, Pf01556	3410747	CL6EHI_187000; EHI_187000; EHI5A_056910; EHI7A_033270; EHI8A_030250; KM1_070360		A0A175JH86; A0A5K1TVM5; C4LVR7; EHI_187000A-p1; ehi:EHI_187000; M2RXQ5; M3TPL8; M7WWB4; N9TL22	0	0	110553	High	High	1
High	Master Protein	EHI_098080A-p1	transcript=EHI_098080A | gene=EHI_098080 | organism=Entamoeba_histolytica_HM-1:IMSS | gene_product=hypothetical protein | transcript_product=hypothetical protein | location=DS571255:46812-47432(-) | protein_length=206 | sequence_SO=supercontig | SO=protein_coding_gene | is_pseudo=false	MENKPVRIAKTASTIDKREETNPKSISLEMIWYMRALYQKHGNNVTAMFRDGKLNYLQYTKSKLQKLLQQYLAVETRIQVEEEIGDIDQFNGKTNVDRELDGLEEELKALGIDDISSDEELEKQIMNECNVPEIPEVSEEENEQQKEDEGNEKEEQQMEEEEKVDKENEKQQEESNKEEENKQKEKTIKKPKIKKQQINKRKLAKK	0	3.649	9	2	4	2	206	24.3	4.91	272.41	2	2	2	other biological processes	nucleus		Pf09420	3405362	CL6EHI_098080; EHI_098080; EHI5A_254830; EHI8A_243850		A0A175JR14; A0A5K1TUV0; C4M4A4; EHI_098080A-p1; ehi:EHI_098080; M2S2L6; M3S087	0	0	78339.4	High	High	1
High	Master Protein	EHI_027700A-p1	transcript=EHI_027700A | gene=EHI_027700 | organism=Entamoeba_histolytica_HM-1:IMSS | gene_product=molybdenum cofactor sulfurase, putative | transcript_product=molybdenum cofactor sulfurase, putative | location=DS571215:39731-41152(+) | protein_length=473 | sequence_SO=supercontig | SO=protein_coding_gene | is_pseudo=false	MLLLFITFCSAISLTELGYWNGVKRIRREFPYLENNVYLDYTASGLHQISQLKDFYYDVSKKLYGNAHSISPSSINTDTVVKQMRKRILKYFNANPKEYDVIFTSGATEALKIVGENFPFTPASVFLYLLQNHNSVLGIREYASHANATWGYFTEEDPEQQWKSVLDKLNKLQTTNVTHHLIAFPGEDNFNGAKFPLDWICKINSLSNNKHKFHVLLDAAALVPSAKLDLTKYHPDFVSISFYKMFGFPTGVGCLIIKKEVAKELKISYFGGGTVVMAAADRDWKVFPDYLPPKYEAGTLNFLGILGLKHAFNHFPNIDIIHKHTYALTRVLFTELNKLTYSNGTKAVEIYGNHNHSTYENQGPIVTFNILNSKYKYNGVFPKHVPLLTVNEFLAKKNIHVRVGCTCNPGSCLNSLNVTSLAAAAVTNPNTPVDTTLEGKQYGAIRVSIGYPTTIGDIRKFIRAIKEFIKMVE	0	3.647	2	1	2	1	473	53.3	8.98	193.89	1.84	1	1	protein metabolism;other metabolic processes		other molecular function	Pf00266	3411890	CL6EHI_027700; EHI_027700; EHI5A_015410; EHI7A_005980; EHI8A_006670; KM1_017610		A0A175JP92; A0A5K1TXV9; C4M1V6; EHI_027700A-p1; ehi:EHI_027700; M2RZE8; M3U4W2; M7VXC9; N9TBT8	0	0	217263	High	High	1
High	Master Protein	EHI_096250A-p1	transcript=EHI_096250A | gene=EHI_096250 | organism=Entamoeba_histolytica_HM-1:IMSS | gene_product=hypothetical protein | transcript_product=hypothetical protein | location=DS571163:15124-17086(-) | protein_length=622 | sequence_SO=supercontig | SO=protein_coding_gene | is_pseudo=false	MINPLIFIAIVICTNSIRVENQYYKKGLGTVDNVAINKDIFFYSTEEGILSKSDIKGHIAWRRSIGKNGKKVTASTLGVFVLYNDSISYFDSRGELEYTIDITAQDIEASDFLYLLKDNIMEKRALRDGSLITSINQKGIIRLMKDGIMTSDGILSIKEQTPIKVEDYSYLKKYFIKEDYASETDCDAQNERVCVQVNKGKIRVLNRAKEVVFERDDTIIVNSLITRGVFCFIRKSGNIYALLNNEEVFIKSVIGTGEYILFSNYDERIYSEDKVTKELLQEEIGVVDMSGNIITNNIIKTPKIKVAKKIEGGVIVIDINNNVYSIGSNVDGKFIASNTELYQIKNKTAIPRRNYKSKQIFTVSPEEVNGVVGKAQIDRSVKVPFALKSLAIIVDENTIQVTEIITGKVISSVKLPQGALKTECVLSQGLAACFINTPKNTVILTIEMWEKETDWKATSYDVYHLPEIATNIKSTTIPYFIDIATISISSLGVSQKAFVIYSQKHIYILNPRRLLGTKAPFEMTREDAEMGELPYSANLNITKENLVTKEIDLDIDTLQTHPGTMESTTIVVGTGIDLYISQVTPILSFDSTYNFNKPQLFITTIIVLVVTVVLSFITKKKK	0	3.632	2	1	2	1	622	69.8	7.28	164.65	0	1	1		other membranes;ER/Golgi		Pf07774	3411227	CL6EHI_096250; EHI_096250; EHI5A_008710; EHI7A_001750; EHI8A_007090		A0A175JHW9; A0A5K1UTF9; C4LWD8; EHI_096250A-p1; ehi:EHI_096250; M2RJC0; M3U2U4; N9TLC0	0	0		High	High	1
High	Master Protein	EHI_124530A-p1	transcript=EHI_124530A | gene=EHI_124530 | organism=Entamoeba_histolytica_HM-1:IMSS | gene_product=HEAT repeat domain containing protein | transcript_product=HEAT repeat domain containing protein | location=DS571188:58835-59761(+) | protein_length=308 | sequence_SO=supercontig | SO=protein_coding_gene | is_pseudo=false	MADSLYYSDRLKAVESLENPTLEQLFPFLGDQDPSVIVTALNKLPNQQTPLLVEPLNELANNVNPSIRCVVSTLVSSTLPHKEAVDLINKLLKDDSSDVKITSLTAAQTLLESCKLEDYFSLVSSIIYLTNDPEWRVRSFVQLLLPEIVSFIGADLAQKVIPVIKNGLKDSCLEVRRQAVLSMADMVKMFGSDWGRTYIIPIISLYYTHPNYKIRQSTIAAMVEVGCVMGKDSFSTAFLPMILNLAFDSTSNVRLTILQQLGVLIQRNILDQGTVNSRIAPCVETLLKDKDSDVVMMANNLKPLLHPE	0	3.614	5	2	3	2	308	34.3	5.26	206.01	0	2	1		cytosol;nucleus;other cell component	enzyme regulator activity		3409155	CL6EHI_124530; EHI_124530; EHI5A_211230; EHI7A_165980; EHI8A_191590; KM1_273530		A0A175JLI3; A0A5K1UXY9; C4LZI8; EHI_124530A-p1; ehi:EHI_124530; M2RAD7; M3TUL5; M7WBJ3; N9THB5; S0AWB6	0	0	140280	High	High	1
High	Master Protein	EHI_129330A-p1	transcript=EHI_129330A | gene=EHI_129330 | organism=Entamoeba_histolytica_HM-1:IMSS | gene_product=Rab family GTPase | transcript_product=Rab family GTPase | location=DS571430:10933-11604(-) | protein_length=203 | sequence_SO=supercontig | SO=protein_coding_gene | is_pseudo=false	MENEFKVVLLGEGKVGKTSMILRYTQNFFTPEEGPRTTQASYVSKTLNIDKNDYIINIWDTAGQEKYQALTPIYYRDSQGAILVYDITEPRSFQRVQTEVDNIRDMLGDSCCIVIVGNKMDLVQQRKISKEEADKYAESVKAIHYLCSCATGDGISDVFEGLTKQMVDKRKSLGDDELFDRKKSTLVFQDDKNNTRQAKSDCC	0	3.59	11	2	4	2	203	23.1	5.38	266.1	0	2	2	transport;signal transduction	other cytoplasmic organelle;other cell component	other molecular function	Pf00071, Pf08477	3406242	CL6EHI_129330; EHI_129330; EHI5A_042200; EHI7A_021920; EHI8A_018890; KM1_086560	EhRab21	A0A175JYK6; A0A5K1UBR1; A0A8U0WP81; C4M9W6; EHI_129330A-p1; ehi:EHI_129330; M2RZM3; M3S1J5; M7X902; N9V2A1; Q9BLF0	0	0	103560	High	High	1
High	Master Protein	EHI_167720A-p1	transcript=EHI_167720A | gene=EHI_167720 | organism=Entamoeba_histolytica_HM-1:IMSS | gene_product=proteasome subunit alpha type 4, putative | transcript_product=proteasome subunit alpha type 4, putative | location=DS571343:27060-27809(-) | protein_length=249 | sequence_SO=supercontig | SO=protein_coding_gene | is_pseudo=false	MARRYDSRTTMFSPEGRLYQVEYAMEAISHSSSAIGILATDGILLAAKKKRVARLVDRSKGADKMYELDEHIACAAAGITSDTNILVDYLRDVCQQHRFTYGEEIPVEMLVQRICDMKQSYTQYGGLRPYGVSFLYAGWDRYFGYQLYMCDPSGNYGGWKATAIGANYQAAESIMKAEYKDDITLEEAKKLAVKIFSKSVESSSMVPSKLEFGIFKLDNQNKPSFKVMKDREVSVLLKECGIEQVEDRD	0	3.588	6	1	2	1	249	28.1	6.38	183.77	0	1	1	protein metabolism;other metabolic processes	cytosol;nucleus;other cell component		Pf00227, Pf10584	3409876	CL6EHI_167720; EHI_167720; EHI5A_147710		A0A175JWG1; A0A5K1UDN6; C4M7Z3; EHI_167720A-p1; ehi:EHI_167720; M2Q0W3	0	0		High	High	1
High	Master Protein	EHI_003010A-p1	transcript=EHI_003010A | gene=EHI_003010 | organism=Entamoeba_histolytica_HM-1:IMSS | gene_product=ubiquitin-conjugating enzyme family protein | transcript_product=ubiquitin-conjugating enzyme family protein | location=DS571409:10092-10649(-) | protein_length=185 | sequence_SO=supercontig | SO=protein_coding_gene | is_pseudo=false	MIKEQTPTNVTPEKTPSPNGDGQQSGISKVARARLQKDFAEYEPIPGCIFEQVDKNDITKFKLSISPLEGYYQGGKWSFLFECPRDYPNNPPKVTCVTPIYHPNIDLEGHVCLSTLRLDKDWSPVSTLNHVVCGLLSLFLEPNPDDPLNTEAGETMKRDINEFVRLVNKTMKGGRFFGKDFPRFK	0	3.584	10	2	6	1	185	20.9	6.77	334.6	0	2	2	protein metabolism;other metabolic processes	nucleus	other molecular function	Pf00179	3407293	EHI_003010; EHI5A_276870; KM1_330120		C4M9L2; EHI_003010A-p1; ehi:EHI_003010; M2REU8; M7W6G8	0	1	341207	High	High	1
High	Master Protein	EHI_072050A-p1	transcript=EHI_072050A | gene=EHI_072050 | organism=Entamoeba_histolytica_HM-1:IMSS | gene_product=Viral A-type inclusion protein repeat, putative | transcript_product=Viral A-type inclusion protein repeat, putative | location=DS571289:14964-20405(+) | protein_length=1813 | sequence_SO=supercontig | SO=protein_coding_gene | is_pseudo=false	MSRRTGIQLGARRKAEPQTTPKPEDKQPDVMPPPPSGEAPVPEHRERKASFLTRPKKGVNTNDSEQQDPPTQQPVEKVQQRKGFLSRRSETQSQTNELVSTPPHEKSGDEAKNEQKQSSSQTSESTEKETHKKRLSFLGRKSFSKRNSTENTGHSSSEHSATSSLASETTAEEVNRSVNAQIEEENKRLQNENEELKKKCDAQDSLLKTKMKSEMEAKKKVEILENEKKDLIDKMANENDGMSKLNEELTQIKNEKESINNELIQTKQEKESINNELTQLKTDNDQKENELNQVRHEKDEVIEKFNTSKEENEKIMNELSQLKQEKEEKENELKEQVKKMEEEKSKLITELSNGSDGISKLNEELTQTKQEKEEINNELNSIKEEKKRIEEEKNQIINENKEIKEEKEKIEEEKKELLKEIEKEKEGNNQLQNEINTIQTRMKEIEEKNQEIICDNNKEIAKFKEEQENLQKELNQIKEEKQKTENEKNELVDVKTQKENELNKLKEEKEQIFNEKTTIENSLNQIVEEKNKLTEEKESIKQELDSIKADNSTKELEINKINEEKNQLQNDYDTVQQEKENIQKELNQIKIEKSQKEEELNKIKEEKQQVEDEKAKLITDIANGNDGLTKLNEVIDKLKDEKENISNELNQIKNERDNISNEFNKTKEEIKQKENETIQLNEEKSVLLNELNQIKEEKQKIEDEKAVIQQEKENEITKLNEDKTVIENELNQIKTEKQEIENELNQTKDEKQKIEDEKSKLITELSNGNDGISKLNEELTQTKQEKENVLNELNQIKNEFASFKEQNTQKENELKDENNKVQQELEQKNNEVSKLEEEKGNISNELSNTKQELEQKKQEIITITQEKEEKENELKEQVKKIEEEKSKLITELSNGSDGISKLNEELTQTKQEKEEIQKALEEEKEKLERIETELKEIKEAKQELEEEKNKTIEEKTNLQQELNENKKIVEELTQTKQEKEEINNELNSIKEEKKRIEEEKNQIINENKEIKEENIKSIEEKTQEINSLTTSIEELKGRLEESKGERIEIEKERDRVISELNDIKLQNEGMKKQVEEAHNRMTEMQKSFEGSENEMINSLNNQITQLNEKEKQMNEQVMALQTQLSQSNINLEEVKKDLIESQNKYTQINEEKDCVEQERNKINEEYKTVNEELEKNKKELNDLQTKYDNEILELNKNKDELNSLINNLKEEKTNLEEQVKKMEEEKSKLITELSNGSDGVSKLNEELTQTKQEKEEINNELNSIKEEKKRIEEEKNQIINENKEIKEEKEKIEEEKKELLKEIEKEKEGNNQLQNEINTIQTRMKEIEEKNQEIICDNNKEIAKFKEEQENLQKELNQIKEEKSKLITDLSNGNDGLSKLNEEIETINKEKEGIRKELESLKEENNKIQDELEQKNQELSKVKEEKEKLIHDLTNGNDGINQLNEDLNQIKNDKEELTEKNVQLQNEINKLKSENEELSNNLSFEKEGLKQVNEEVNAIKEERDELVKQIKKIEEEKRKVEEELNFNGSEVNEQIAQINNEKEQLNQECNELKQNLKELQSKIEEIEQEKESNEIKKKEELQELQEEITEKDNDIKNLKEEIERIEKELQEKEEDMEQMSNNTEELEELKNKLTETQRLLEEEKKEKESISNEFEETKEQVLVELQRVNNEMNKMNEIKQEDENEKEELQEHINKLKSQIERENEQLKEVSKLKWELSELKTENESMKQMIMNKKSLLDNTDDFILMSLEYLYFDSVWVTLKMELLDEEDLDDSIGDRLGINTLKLFKICYNSTTFNNYRDWLLQYIKGEISI	0	3.568	2	1	2	1	1813	214	4.75	155.02	1.61	1	1					3407760	CL6EHI_072050; EHI_072050		A0A175JU31; A0A5K1U1R7; C4M610; EHI_072050A-p1; ehi:EHI_072050	0	0		High	High	1
High	Master Protein	EHI_148240A-p1	transcript=EHI_148240A | gene=EHI_148240 | organism=Entamoeba_histolytica_HM-1:IMSS | gene_product=hypothetical protein | transcript_product=hypothetical protein | location=DS571146:39193-39579(+) | protein_length=128 | sequence_SO=supercontig | SO=protein_coding_gene | is_pseudo=false	MKAVFIFALIVCINAYPYFGVSAVEKEIAEQKVSMIDARIENLEDIRRRLLDALDATYEDMFNSGCTKAKAQLKKVVQELRKKIVRVDSKISSTKSLLTKVLSGLNPRARNSVIRHCKVERRFAKRLL	0	3.543	12	2	6	2	128	14.6	9.95	493.63	2.51	2	2					3411806	CL6EHI_148240; EHI_148240; EHI5A_051380; EHI7A_027790; EHI8A_029770; KM1_059130		A0A060N1I4; A0A175JE56; A0A5K1UYW8; C4LSZ4; EHI_148240A-p1; ehi:EHI_148240; M2RBY0; M3TI77; M7WBG7; N9TAQ3	0	0	1.60736e+06	High	High	1
High	Master Protein	EHI_062980A-p1	transcript=EHI_062980A | gene=EHI_062980 | organism=Entamoeba_histolytica_HM-1:IMSS | gene_product=replication factor A protein 1, putative | transcript_product=replication factor A protein 1, putative | location=DS571359:6388-8154(-) | protein_length=588 | sequence_SO=supercontig | SO=protein_coding_gene | is_pseudo=false	MSISEGKIADVVRARKIIEPIIVQVSNVQSVEKTQDVVKAKIHDNKYQITTIFKLKDTALLKRLKDFMLIKVIQGSVHVPQNISKTLVVAISNFEIVDATLKKLINTCPLEKIDHLDKIGTAPIVRTGVPVSHQQAAPADLSKGKITPFSLLTTFGSKLIIKGRVVSKNDKFKYAKGNLFSFVLQDKDGAEIKATCFNDVCDEKFDQIKVGETYYITKADYKQSNGKGYRSAKMIDLDMIIGKYTIIQKSSDEVPMISSIVPIADLVESPVDATYDICAFLVDKGPEQTYKNEKAKVTLTFMDQSSYAVEVDFWNEDIDKTKDMENGVVYVLTSLKLKEFKYKTLTVTKATKILSNTDIEQYDEASLVNKFIQEHTTPEGITVSDLRYLANETTVEFKSGDIRTADQLYCLRKLEEKTSETSEDVKANVYGYFTMFKVDNGFCYLSCPDCKKKIVEGSTFCEKCQKDIQPMRRFIVRASIADSTSSIWVTIFDEEMKKIIGKSADEMYEINEQDSELFENLFKQLTFIECRFHLICKKDEYNGETRTRFTVNFIQVLDNIASGTEEMKSLERMANDMKNGIIGIEEEH	0	3.529	3	1	2	1	588	66.6	6.05	186.78	0	1	1	cell cycle OR cell proliferation;cell organization and biogenesis;DNA metabolism;other metabolic processes;stress response	nucleus	nucleic acid binding activity	Pf08646, Pf16900	3404538	CL6EHI_062980; EHI_062980; EHI7A_115310; EHI8A_123840		A0A175JWN0; A0A5K1U2A0; C4M8G6; EHI_062980A-p1; ehi:EHI_062980; M3UPB4; N9UXE8	0	0		High	High	1
High	Master Protein	EHI_174670A-p1	transcript=EHI_174670A | gene=EHI_174670 | organism=Entamoeba_histolytica_HM-1:IMSS | gene_product=proteasome subunit beta type 1, putative | transcript_product=proteasome subunit beta type 1, putative | location=DS571189:25818-26597(+) | protein_length=226 | sequence_SO=supercontig | SO=protein_coding_gene | is_pseudo=false	MGKNKMFTQQPVREAKNKDQWSPYEDNCGTCVVIKGEDFVVIASDTRMSRDYMILTRNDSKIYPLTSKCVFTGSGMRADIKELTDQIKAHIKNYKYENGKEMSTESVAQVLSNTLYSHRFFPYYSFSLLAGINSKGKAVTYNYDAVGSFEERKYSCSGSGEELAYPLLDSLLKDRTEPLGEQEAINIARDVMTSACERDIHTGDNVEIVILNSNGIRKEVHFMASD	0	3.501	10	2	4	2	226	25.5	5.95	232.84	0	2	2	protein metabolism;other metabolic processes	cytosol;nucleus;other cell component		Pf00227	3407650	CL6EHI_174670; EHI_174670; EHI7A_134550; EHI8A_150090; KM1_222630		A0A175JLL8; A0A5K1VC38; C4LZL2; EHI_174670A-p1; ehi:EHI_174670; M3TW67; M7W0A9; N9URH5	0	0		High	High	1
High	Master Protein	EHI_136180A-p1	transcript=EHI_136180A | gene=EHI_136180 | organism=Entamoeba_histolytica_HM-1:IMSS | gene_product=proteasome regulatory subunit, putative | transcript_product=proteasome regulatory subunit, putative | location=DS571222:11296-12642(-) | protein_length=448 | sequence_SO=supercontig | SO=protein_coding_gene | is_pseudo=false	MEIEHTINEVESCQSLASSDYDAAYSNLIAIEKYARNEEKTDLLLKVVEGLLSNAWKYKTVESVVDVFNFILGRRAQQKTAITKAVQICSSYIPELKNKNVKGYELLAKTICTQTEGKVFVDVLRAQIVKDFALYLEENKRLDEATQIMQSMHIETFTSLDKKERMDFLLVQFRIALECEDYLRVLLLSNKVNRTTIQSEGFEELRLEFCRLMIQYNIHENNYIENCRMMLMIYDTLKSLSSELKMEISENKFLRKQEYCLDSSLALKLSVIFLICADFIPEKKDLLVRLKSIRELENFPPYQTAVQMFLTEEVIDSNKWIPVYVQLYNSECLSHLNISSDEISNHLKLQITQHNIRMIAKYYHDITLSRFSQLLGISLEELEKQICALVNLKQIYAKINRPKGIVSFVKSKDPKEVLDIWTEDIKQLLTLVNDTCFLIETEKMVHQN	0	3.472	4	2	4	2	448	52.2	5.81	269.98	0	2	2		other cell component		Pf01399, Pf18098, Pf22241	3409575	CL6EHI_136180; EHI_136180; EHI5A_108670; EHI7A_069840; EHI8A_071690; KM1_129430		A0A175JPR6; A0A5K1UWB9; C4M298; EHI_136180A-p1; ehi:EHI_136180; M2Q496; M3UUV0; M7WJH1; N9V0P0	0	0	243000	High	High	1
High	Master Protein	EHI_122780A-p1	transcript=EHI_122780A | gene=EHI_122780 | organism=Entamoeba_histolytica_HM-1:IMSS | gene_product=DNA-directed RNA polymerase subunit N, putative | transcript_product=DNA-directed RNA polymerase subunit N, putative | location=DS571281:11546-11767(+) | protein_length=73 | sequence_SO=supercontig | SO=protein_coding_gene | is_pseudo=false	MIIPVRCFTCGKVIGNKWEKFLELATGGKVPMDQVFSELGIERYCCKRMLVSHVNLIGFLSMYDLPSESLKKA	0	3.471	12	1	2	1	73	8.3	8.5	151.95	0	1	1	RNA metabolism OR transcription;other metabolic processes	nucleus;other cell component	nucleic acid binding activity;other molecular function	Pf01194	20076175; 3408560	CL6EHI_122780; EHI_122780; EHI5A_010770; EHI7A_004910; EHI8A_032550; ENU1_189830; KM1_010450		A0A175JSL1; A0A5K1VI57; C4M5M4; EHI_122780A-p1; ehi:EHI_122780; K2H5F8; M2RVS2; M3UU44; M7W973; N9TIV1	0	0	95601.8	High	High	1
High	Master Protein	EHI_170420A-p1	transcript=EHI_170420A | gene=EHI_170420 | organism=Entamoeba_histolytica_HM-1:IMSS | gene_product=thioredoxin, putative | transcript_product=thioredoxin, putative | location=DS571331:17471-17830(-) | protein_length=119 | sequence_SO=supercontig | SO=protein_coding_gene | is_pseudo=false	MRAFLALCLIAIASANVVSISTANFNDYVKGEKPVFIKFFAPWCGHCKRLAPIYEEFSNVAATEFPNLIVAEVDCTQNQDICEHVQGYPTVILYKGNENIEFEGPRTVEALKEFIAQKI	0	3.471	9	1	4	1	119	13.3	5.16	412.46	1.65	1	1		other cell component		Pf00085	3405336	CL6EHI_170420; EHI_170420; EHI5A_023820; EHI7A_011240; EHI8A_008690; KM1_026640		A0A175JV28; A0A5K1V168; C4M7K9; EHI_170420A-p1; ehi:EHI_170420; M2SC92; M3TQ93; M7X3H3; N9UVN7	0	0	3411025	High	High	1
High	Master Protein	EHI_077530A-p1	transcript=EHI_077530A | gene=EHI_077530 | organism=Entamoeba_histolytica_HM-1:IMSS | gene_product=hypothetical protein | transcript_product=hypothetical protein | location=DS571369:14213-14833(-) | protein_length=206 | sequence_SO=supercontig | SO=protein_coding_gene | is_pseudo=false	MSESIIITNSKSPDGQSITFQVIEFGKCYYTGASTSEYYIQSGNNVTVSQYNTSSECTGTKNETSVAVSEENFKDFCLSRGCTVELKEIPDYIGYFGLDEDDNKCSHQNNAYMTYVTGICGKCDEVSNEYCRYKIENGSMYGVIYTNSQCDEQVKNKTKELWKCGSCRNSTIYKCESKPNKNSSDYIDGASLTILSLIGMMIMLFI	0	3.455	6	1	2	1	206	23.1	4.83	186.9	0	1	1					3403843	EHI_077530; EHI5A_191080; EHI7A_197310		C4M8N5; EHI_077530A-p1; ehi:EHI_077530; M2RWL0; N9V560	0	0		High	High	1
High	Master Protein	EHI_010510A-p1	transcript=EHI_010510A | gene=EHI_010510 | organism=Entamoeba_histolytica_HM-1:IMSS | gene_product=hypothetical protein | transcript_product=hypothetical protein | location=DS571182:28786-29802(+) | protein_length=338 | sequence_SO=supercontig | SO=protein_coding_gene | is_pseudo=false	MSFDIDEDSIPAIRGWVTKQGGSHKSWKKRWFQTTPRNPFRLDYYTNDSCSSLKGHIDMSQVTDMITTRNKDKDGSMRYGFQLVTEKRTWKLIVEGEEDGEYWKDSFRKLINQVRKSKGLPPLERKKHDTGKRHHHHHDKKKEEKKKTTTTSSTPVTPVNAAPPPPTPITVTTTSNPTTGVVVAAAPPPPPSKISIAAAPPHVTNYSKPIIQQEPEQQEDSEKQQEEEQYDQQDEQYDQQDEQYDQEEEGEYSDEEYDEDDDIAPEEIYDNEIRACVPPEKYAVALHDYDSSTETELSIKRGQKIIIFDDSDPEGWLGAETIDGSRGWVSSHYVKILL	0	3.452	3	1	2	1	338	38.7	5.11	203.1	0	1	1	cell organization and biogenesis;other metabolic processes;transport	cytosol;ER/Golgi;other cytoplasmic organelle;other cell component		Pf00169, Pf07653	3404362	CL6EHI_010510; EHI_010510; EHI7A_107780; EHI8A_116290		A0A175JKQ2; A0A5K1VGV1; C4LYT8; EHI_010510A-p1; ehi:EHI_010510; M3TT41; N9UR73; S0AVY3	0	0	193520	High	High	1
High	Master Protein	EHI_169900A-p1	transcript=EHI_169900A | gene=EHI_169900 | organism=Entamoeba_histolytica_HM-1:IMSS | gene_product=hypothetical protein | transcript_product=hypothetical protein | location=DS571207:24061-24636(-) | protein_length=191 | sequence_SO=supercontig | SO=protein_coding_gene | is_pseudo=false	MSKFVILPFLAAVFLIIGAILTIVSLPLPWAMANVKTANVHYSFYLLGWTTDNCKDDNGSRLRYGYGNTFEFKDLKSSGICALVFLIIGLVFSFICALFYLLHAFGPCQKCLKKIKLNVGRRTWILLIFAFISLAINIVGMILWLALFFAHNVSEWLAQSSPNPNYGFYIELASIVVTAVGILIAMFWKHS	0	3.442	5	1	2	1	191	21.4	9.13	237.92	2.45	1	1		other membranes			20076879; 3410302	CL6EHI_169900; EHI_169900; EHI5A_016880; EHI7A_005810; EHI8A_004070; ENU1_213600; KM1_017280		A0A175JMM8; A0A5K1VG80; C4M1B3; EHI_169900A-p1; ehi:EHI_169900; K2H3E6; M2RYT4; M3U0J1; M7WZ29; N9US66	0	0	1.22793e+06	High	High	1
High	Master Protein	EHI_027600A-p1	transcript=EHI_027600A | gene=EHI_027600 | organism=Entamoeba_histolytica_HM-1:IMSS | gene_product=4-methyl-5(B-hydroxyethyl)-thiazol monophosphate biosynthesis enzyme, putative | transcript_product=4-methyl-5(B-hydroxyethyl)-thiazol monophosphate biosynthesis enzyme, putative | location=DS571215:25525-26138(+) | protein_length=184 | sequence_SO=supercontig | SO=protein_coding_gene | is_pseudo=false	MKALVVIANGSEELEAVTIIDILARAKIQVTTATINSNLETACSRGVKIMADKFLSECNEQYDVIAIPGGLPGADNLAGSQLLIQKIKEQLAANRFVAAICASPAIVLEGNGIIEGRKCTAYPSFQPKLANQSAVHQRVVVDNHLITSQAPGSAIEFSLEIIRQLKGEEAMREVEKPLVLSFKY	0	3.438	6	1	2	1	184	19.8	6	178.4	2.03	1	1	other metabolic processes;stress response	mitochondrion;nucleus;other cell component		Pf01965	3411855	CL6EHI_027600; EHI_027600; EHI5A_015310; EHI7A_006080; KM1_017710		A0A175JP83; A0A5K1UNH2; C4M1U6; EHI_027600A-p1; ehi:EHI_027600; M2RZD1; M7VXD7; N9TBU4	0	0	413185	High	High	1
High	Master Protein	EHI_112800A-p1	transcript=EHI_112800A | gene=EHI_112800 | organism=Entamoeba_histolytica_HM-1:IMSS | gene_product=Mov34/MPN/PAD-1 family protein | transcript_product=Mov34/MPN/PAD-1 family protein | location=DS571411:4958-5510(-) | protein_length=164 | sequence_SO=supercontig | SO=protein_coding_gene | is_pseudo=false	MSSFNTCRILPSVATKLIDICNRLKGESVVGLLSGHRSFGEIFDVMDIIPISTNPNCQIDPEEIMKTISSHIKVFDEEMIIGYFQVSSNLPTPQITNLHKFFNEAQKIPLFIAAGCDSTFKIVAYTSTLPSEDKPVEFSTTGITYPIDVLDRIVLATPVEIIKN	0	3.428	11	2	4	2	164	18.2	5.11	255.44	0	2	2			other molecular function	Pf01398	3410415	CL6EHI_112800; EHI_112800; EHI5A_121480; EHI7A_079720; KM1_142500		A0A175JY43; A0A5K1VL86; C4M9L9; EHI_112800A-p1; ehi:EHI_112800; M2QFR6; M7VY55; N9TC83	0	0	162374	High	High	1
High	Master Protein	EHI_017030A-p1	transcript=EHI_017030A | gene=EHI_017030 | organism=Entamoeba_histolytica_HM-1:IMSS | gene_product=hypothetical protein, conserved | transcript_product=hypothetical protein, conserved | location=DS571486:7982-8680(-) | protein_length=232 | sequence_SO=supercontig | SO=protein_coding_gene | is_pseudo=false	MPKEGLSVLTEKQLAFFFPKEEEETNGDEIIIKRIYAISENVERRKNIQKFTKLEVPSDSEDIVLVFPSQIAQAELAEQEVDEEEVKKSEEDVICSGCGEKGHFFFNCPHKDSRKVSSEPQQKAADPNIYVPVHMRRQADGDYNPDVSIRLSNIPASVDETVIKALYHKVVGNEKEILRIFFPKDYVTGERRDYCFINVSTKEIAQNAISKLDGYLLEYAKLACAISKKRQN	0	3.421	4	1	2	1	232	26.5	5.34	225.69	1.95	1	1			nucleic acid binding activity;other molecular function	Pf00076	3405539	CL6EHI_017030; EHI_017030; EHI5A_076190; EHI7A_044510; EHI8A_043790		A0A175JZN6; A0A5K1TVV7; C4MAK5; EHI_017030A-p1; ehi:EHI_017030; M2RQC6; M3U3W5; N9URR5	0	0	188706	High	High	1
High	Master Protein	EHI_194400A-p1	transcript=EHI_194400A | gene=EHI_194400 | organism=Entamoeba_histolytica_HM-1:IMSS | gene_product=SNF7 family protein | transcript_product=SNF7 family protein | location=DS571191:40494-41326(-) | protein_length=246 | sequence_SO=supercontig | SO=protein_coding_gene | is_pseudo=false	MSRLFHKKTPQEIVREQKLNISKSIREITRESKRLEREEVRLTNEIRKMARLGRTNTVKVMAADLVKTKKQIDKLQVVIAQLNSTKMKLTEMSSMVAVTEAMNGVTNAMRKVNEATKLPAMQKVMNDFEKQNAELGIKNTMVSDMVNEGYEGDDIEEETELEVDKVLTEIGLDVENGLKPVPETRQRNTRLKERRQVQMEGGVKTRNEGNEQPEDLDTPGSRVPKAFNEGEDDEDEDDIVSRIANL	0	3.406	6	2	4	2	246	28.1	5.43	232.18	0	2	2	transport	other membranes;other cytoplasmic organelle		Pf03357	3409033	CL6EHI_194400; EHI_194400; EHI5A_011990; EHI7A_005150; EHI8A_003460; KM1_013580		A0A060N0H5; A0A175JLY0; A0A5K1VQ93; C4LZV3; EHI_194400A-p1; ehi:EHI_194400; M2S923; M3TZB8; M7W822; N9TLR4	0	0	540918	High	High	1
High	Master Protein	EHI_153160A-p1	transcript=EHI_153160A | gene=EHI_153160 | organism=Entamoeba_histolytica_HM-1:IMSS | gene_product=hypothetical protein | transcript_product=hypothetical protein | location=DS571145:399213-400994(+) | protein_length=593 | sequence_SO=supercontig | SO=protein_coding_gene | is_pseudo=false	MKDEELRNSQLMPKVEGTDQKVQDVKTKRINKKGVQFSFVTPSTTHIMYSIIFFVLAAISIVLVPIISNTNNPVANISQYLSLFERNTEGLQEKYYVNSIKKNLHMETSESVKEEDYDADIAKNGIQNMYYLSQLGKNVSKEDVMKLYDGYGFIEDLEKIIEELEPEVDEFGQDDSSNDEEKEIIEKQKPQSILATYYAHEILKANNEFEKYKQTEQYLNTIKFVLTMQNNETGIIFDSKERYSDIEILYFAASLLEDAKNVKQYKEAVNNAINKLKEFLNKLQLLDGTFDDSLRQGNSSCVGTEYAYLIMKKLDMPIQKSTMQYIMKCNSVYGPLYSLDNNYVSIESALLISEILKTLPHEIQIEKVEVVDYCIGASIIFAGFAIASVFIDTFPRSYIQEYFVSVITFIICGIISIAFMDITLLPFLVFPIVIMGYTHYAKWIGPFIKDEYFSTISMVPALFGLTFYIIIQKFSLSFFISMKFIPFMWIIYIIGSYFAVPLCNNFFSKQKHGINYYVAANGIGFSMMIVCMFVTVSLSKNRVYILNSINVTGHNFILFVAYPAIGYILSMIACGFSIPKVSLASLAKEKKKD	0	3.37	3	2	4	2	593	67.8	5.44	299.55	0	2	2		other membranes			3410705	CL6EHI_153160; EHI_153160; EHI7A_130770; EHI8A_142340		A0A175JD13; A0A5K1VIY9; C4LSA8; EHI_153160A-p1; ehi:EHI_153160; M3TVY5; N9TCS4	0	0	318676	High	High	1
High	Master Protein	EHI_010730A-p1	transcript=EHI_010730A | gene=EHI_010730 | organism=Entamoeba_histolytica_HM-1:IMSS | gene_product=vacuolar sorting protein 26, putative | transcript_product=vacuolar sorting protein 26, putative | location=DS571182:74988-76316(+) | protein_length=398 | sequence_SO=supercontig | SO=protein_coding_gene | is_pseudo=false	MSFLFGGSASKQSTVQILFDDDHIKPKVKVERKNGTIELVQFTPQESIKGKVFIQMGNIKKPIMHNGIKLVLQGIFECQSGMKPQTIIDTSVDLCGPNSLTNQQVMYPFEFAPLNQYESYNGKFLKLKYVLSVRIMSKSHINPQEKEFALIIPHTPSLIQPINQELGIEKIIQLDLKLSKNSYALNDVVMGSLFIRLLHVKICRVEMNVIRVESIGRPLMEKSRTNFKNIQLVDGQLVKGDIVPLRFFLKNLQLTPTLTNIADIFSVNYYLSFDFIDEEGMKYNCATEINLYRGEKDQKDVRMIPPVNIVDLEHLASVSHLYIGESDHPTEEQENVGGSDNPTEEQVNSQPNEVPKQESDEDKLPSFGDDFKEEVDEETKQDDTPKKSTSNNVEDFIF	0	3.364	3	1	2	1	398	45.3	5.3	231.16	2.19	1	1	transport	cytosol;other cytoplasmic organelle		Pf03643	3407375	CL6EHI_010730; EHI_010730		A0A175JK71; A0A5K1V8Y6; C4LYW0; EHI_010730A-p1; ehi:EHI_010730	0	0	215423	High	High	1
High	Master Protein	EHI_060440A-p1	transcript=EHI_060440A | gene=EHI_060440 | organism=Entamoeba_histolytica_HM-1:IMSS | gene_product=hypothetical protein | transcript_product=hypothetical protein | location=DS571301:34988-35788(+) | protein_length=266 | sequence_SO=supercontig | SO=protein_coding_gene | is_pseudo=false	MFNRKSKKEKKDKSQIEEQIQKTIILEEELNQTKKELDESNKAVALLSSRVVRLENEYKQLHTIIDQIKSTGILEKKIELEPADVVLSKNFYDEYINQLSEWCGMKNHETLYDSDEDGLTARAFNYKTCGQIHTMTIVQTTDGCIFGSYNSIEIPDSKEKGYGFYMTKDDGFFCFILKSPLIKKPIKVVRKDPFYSTKVYSCDNDKWITGIHCGYYLGIEDSSFVSGKFSMYYNIEMENAVNIFSGNHFPDTFSVFKVVVLKWSPE	0	3.31	5	1	4	1	266	30.8	5.95	335	2.21	1	1					6219902	CL6EHI_060440; EHI_060440; EHI5A_033580; EHI7A_105050; EHI8A_111590; KM1_044450		A0A175JTX2; A0A5K1U7C8; B1N3Z9; EHI_060440A-p1; ehi:EHI_060440; M2RD16; M3SA25; M7WG34; N9V3I6; S0AXP0	0	0	91391.7	High	High	1
High	Master Protein	EHI_065740A-p1	transcript=EHI_065740A | gene=EHI_065740 | organism=Entamoeba_histolytica_HM-1:IMSS | gene_product=60S ribosomal protein L30, putative | transcript_product=60S ribosomal protein L30, putative | location=DS571192:51413-51742(-) | protein_length=109 | sequence_SO=supercontig | SO=protein_coding_gene | is_pseudo=false	MSSTKQAKKTQEGVNSKLALVTKSGKYVLGTKATLKTIRDGKSKLVIISSNCPPLERAKIEYYAVLAKVQVVHYAGSNVDLGTACGRYFAVSVLSIIDGGDSDILKASE	0	3.279	8	1	4	1	109	11.6	9.48	358.76	2.44	1	1		cytosol;translational apparatus	nucleic acid binding activity;other molecular function	Pf01248	20074414; 3407950	CL6EHI_065740; EHI_065740; EHI5A_140440; EHI7A_095890; EHI8A_100070; ENU1_128930; KM1_172710		A0A175JM28; A0A5K1USL0; C4LZZ0; EHI_065740A-p1; ehi:EHI_065740; K2GZL5; M2QB87; M3UVN7; M7WCK8; N9UQY6	0	0	1.84814e+06	High	High	1
High	Master Protein	EHI_011950A-p1	transcript=EHI_011950A | gene=EHI_011950 | organism=Entamoeba_histolytica_HM-1:IMSS | gene_product=serine/threonine-protein phosphatase 2A catalytic subunit alpha isoform, putative | transcript_product=serine/threonine-protein phosphatase 2A catalytic subunit alpha isoform, putative | location=DS571148:36444-37373(+) | protein_length=309 | sequence_SO=supercontig | SO=protein_coding_gene | is_pseudo=false	MSFFSESNLDRMIENLLNMNLIPEDALRALCDKAKEILLNEPNVIKIDYPVTVCGDLHGQFPDVKEVFNIGGKLPDTNYLFLGDFVDRGFHSIETASLMVALKVRYPNRVHLLRGNHESRQITQIYGFYDECMKKYGSSDAWQILTNLFDCLPLSALIDQRYFCVHGGLSPSLKKVDQISMLNRVREVPHEGPMCDLLWSDPEEKAGWEQSPRGAGFIFGKDASDQFNQINGTEIIVRAHQMVMEGYQWNHNKTVVTIFSAPNYCYKCNNLAAIMELSDTGEYSFSQFSPAPSQDEFPNTKHVPSFLFE	0	3.26	6	2	3	2	309	35.2	5.3	159.84	0	1	2	cell cycle OR cell proliferation	cytosol	other molecular function	Pf00149	3410542	CL6EHI_011950; EHI_011950; EHI5A_117620; EHI7A_097840; EHI8A_104210; KM1_153070		A0A175JER6; A0A5K1VRH4; C4LTI9; EHI_011950A-p1; ehi:EHI_011950; M2Q6A7; M3URL1; M7W258; N9V432	0	0	112485	High	High	1
High	Master Protein	EHI_011940A-p1	transcript=EHI_011940A | gene=EHI_011940 | organism=Entamoeba_histolytica_HM-1:IMSS | gene_product=dolichyl-diphosphooligosaccharide--protein glycosyltransferase subunit STT3A, putative | transcript_product=dolichyl-diphosphooligosaccharide--protein glycosyltransferase subunit STT3A, putative | location=DS571148:34060-36225(+) | protein_length=721 | sequence_SO=supercontig | SO=protein_coding_gene | is_pseudo=false	MGFFKTLVQLILKNIGITLICIIAFSSRLYSIIMYEAIIHEFDPYFNFRATKYLVEHGPTAFMNWFDPDSWYPLGRNIGTTVFPGLMFTSAFIFKFLAYFNLIIDVRLICVCMGPIYSVITCIVAYLFGSRVHSDRAGLFAAALISVVPGYMSRSVAGSYDYECISITILILTFYLWIEAVHNNSPILSAVTALSYFYMASTWGAYVFINNIIPLHVLISIFCGFYNKKLYSCYSIYYIFATILSMQVPFINYVPIRSSEHIGAMGVFGICQLIELYSLIHKLLGQKKTVELIKKVLMGSVIIGIIMVLILIKKGYISAWSGRFYALFDPTFAKKNIPLIVSVSEHQPANWASYFFDLHCLIVIAPAGLYYCFKKFDFNMLFLIIYSVSVFYFSCVMSRLVLILAPAICLLSGIALAEFFTQIQKQLESTLKMVFKSNKKQQQQQSNEPTTKIEKEKRKIHPPKKEQNNEKSFISEFIIFIIMTIVGILLIIFLFKFFEYSIQMSKNYSSPSVVLYGNHGGKQIAFDDYREAYRWLAHNTPEGSRVMSWWDYGYQISHLANRTVIVDNNTWNNSHIALTGNVMASREEDAMKTIRDLDVDYLLVVFGGYLGYSSDDINKFLWMIRIGAGVNPSLNENNYYNHNAYTVADPSDTFKYSMMYKMCYHNFYKASNGYRAGMDAVRREVIEEQTYFKNIQEAFTSQHWVVRIYKVNKPNPIDSLL	0	3.253	3	2	4	2	721	82.9	8.65	217.6	0	2	2	protein metabolism;other metabolic processes	other membranes	other molecular function	Pf02516, Pf21436	3410541	CL6EHI_011940; EHI_011940; EHI5A_117610; EHI7A_097850; EHI8A_104220		A0A175JE02; A0A5K1VTL5; C4LTI8; EHI_011940A-p1; ehi:EHI_011940; M2R6L4; M3UZJ7; N9TJX1	0	0	149966	High	High	1
High	Master Protein	EHI_026360A-p1	transcript=EHI_026360A | gene=EHI_026360 | organism=Entamoeba_histolytica_HM-1:IMSS | gene_product=phosphoserine aminotransferase, putative | transcript_product=phosphoserine aminotransferase, putative | location=DS571286:18552-19628(+) | protein_length=358 | sequence_SO=supercontig | SO=protein_coding_gene | is_pseudo=false	MERQNIHNFGAGPAAMAKEVIEATAKAVNNFWEGLSILEISHRSKEWINVMNETKALMKEVMDIPEGYEILFFGGGASLQFLMVAMNLLNKKACYLDTGVWASKAIKEAENIGEVKIIGTSKDKNYTYIPEYQIPSDYDYFHITTNNTIYGTEIRKDIESPIPLVADMSSDILSKPIDISKYSLIYAGAQKNCGAAGVTIVIIKKEILGKVQRKIPIILDYQVHILNNSMYNTPPVISIFTVNQTLKYIKKIGGLKKIQELNEEKARLLYAEIDRNKIFRGTVRKKDRSIMNVCFVMEEQYKQLENEFSEYALQKGIIGIKGHRSVGGFRASIYNAVTIESVQALIKCMHDFEQLHTH	0	3.249	4	2	3	2	358	40.5	8.29	219.87	0	2	1	other metabolic processes	other cell component	other molecular function	Pf00266	3409691	CL6EHI_026360; EHI_026360; EHI5A_171080; KM1_040390	EhPSAT	A0A175JTM1; A0A5K1VSB6; A0A8U0WQ20; C4M5V2; EHI_026360A-p1; ehi:EHI_026360; M2S5Z7; M7XC02; Q60I38	0	0	207266	High	High	1
High	Master Protein	EHI_134810A-p1	transcript=EHI_134810A | gene=EHI_134810 | organism=Entamoeba_histolytica_HM-1:IMSS | gene_product=rubrerythrin, putative | transcript_product=rubrerythrin, putative | location=DS571193:66513-67082(+) | protein_length=189 | sequence_SO=supercontig | SO=protein_coding_gene | is_pseudo=false	MATLINLCKAFAGESQARNRYLIYAKTAKKEGLDVIAQLFNETANQEGTHARILFEMIQSLKKEGQETPKIETAVPIDFGTTADNLLAAIAGETYEHETMYPEFAKVAKEEGHAQIAARLNLIAKAELNHHNNYQKILDELKANSLYKKTEKVFWVCRECGYIFESTQPPKVCPLCGEPGDFFRVQVSI	0	3.236	5	1	2	1	189	21.2	6.39	180.79	0	1	1			other molecular function	Pf02915, Pf21349	20074003; 3406433	CL6EHI_134810; EHI_134810; EHI5A_015720; EHI7A_008650; EHI8A_025430; ENU1_113050; KM1_016980		A0A175JM01; A0A5K1VAZ1; C4M030; EHI_134810A-p1; ehi:EHI_134810; K2GBD1; M2REH5; M3TRH1; M7W2A2; N9V1B6	0	0	49647.8	High	High	1
High	Master Protein	EHI_169100A-p1	transcript=EHI_169100A | gene=EHI_169100 | organism=Entamoeba_histolytica_HM-1:IMSS | gene_product=ribosomal protein L27a, putative | transcript_product=ribosomal protein L27a, putative | location=DS571219:26319-26883(-) | protein_length=149 | sequence_SO=supercontig | SO=protein_coding_gene | is_pseudo=false	MATRFRQTRRRRGHVSMGYGRIGKHRKQRGGRGNAGGQHHRKTWFTTFHPDYFGKHGMRVFHLKANKYYCPSINVDSLWSLVGKDVQAQYKNAKVGEEVPVIDCVKHGYFKVLGKGFLPKQPVIVRARYFSEKAQQKIKAVGGACELTA	0	3.233	15	2	4	2	149	17	10.51	263.35	0	2	2	protein metabolism;other metabolic processes	cytosol;ER/Golgi;translational apparatus	other molecular function	Pf00828	3405185; 6219693	CL6EHI_069490; CL6EHI_169100; EHI_069490; EHI_169100	rpl27a-1; rpl27a-2; rpl27a-4	A0A175JI28; B1N3F8; EHI_169100A-p1 ; ehi:EHI_069490; ehi:EHI_169100; Q9BH80; Q9BI06; S0AWC5	0	0	416146	High	High	1
High	Master Protein	EHI_097870A-p1	transcript=EHI_097870A | gene=EHI_097870 | organism=Entamoeba_histolytica_HM-1:IMSS | gene_product=hypothetical protein, conserved | transcript_product=hypothetical protein, conserved | location=DS571255:10272-10940(-) | protein_length=222 | sequence_SO=supercontig | SO=protein_coding_gene | is_pseudo=false	MIILFLFIGLSVGVDFNINIRFSKEDENKFIKFAKNITQEASITNQIDFTKCAPHITLYLTKFQETSIPIVVEKIAEAVKDLRGCIINMDKPYASGKYFMFRATNTPCLQKLSDQITLFTSPFRDTNYTCPSWVDTLPEEEKNKKKKYCDSYGSPNVFEGFDPHVTLVYSDSEDLTKLEKYTYPKITLTSVKVSMTICGSYGTVIRGSEKIFSYLYEPLLTF	0	3.23	5	1	2	1	222	25.4	7.14	208.69	2.13	1	1					3407561	CL6EHI_097870; EHI_097870; EHI5A_091760; EHI7A_155740; EHI8A_175460; KM1_237850		A0A175JQZ6; A0A5K1UFQ4; C4M487; EHI_097870A-p1; ehi:EHI_097870; M2RT20; M3UR89; M7X1J5; N9V9I0	0	0		High	High	1
High	Master Protein	EHI_053170A-p1	transcript=EHI_053170A | gene=EHI_053170 | organism=Entamoeba_histolytica_HM-1:IMSS | gene_product=RNA-binding protein, putative | transcript_product=RNA-binding protein, putative | location=DS571238:43531-44544(-) | protein_length=337 | sequence_SO=supercontig | SO=protein_coding_gene | is_pseudo=false	MSSETTPNNILVTNIDPSVTVEALTTFFSFTGNVTQVRLSDCPDGTKQAIVSFDSPESVKTAELMTGATLESRRINIESTSMTESSSHDRVFKGEDLPNRSIPELPKEHTKTSVAASLLAQGYILANDTFQKAVQFDREHNITSSIKSGAEKVKQAAISVDENYHITEYLALGATLAVSYVENINDKYKVTKTISNKAQEVDEALNISGAIGTARQQINNGIAAVVTSQPVVSVRNAVNNTVSGFAQNVSDEIAIQNNMHRITQEQVKPEETTPFVVEEQETAPITTTTEETIKPEIQQNELTVPPIDNYDIVTLEDDNTTKEQQNQTKQEATTLIL	0	3.23	4	1	2	1	337	36.9	4.69	220.53	0	1	1			nucleic acid binding activity	Pf00076	3401736	CL6EHI_053170; EHI_053170; EHI5A_250520; EHI7A_200990; EHI8A_236910; KM1_304960		A0A175JPY8; A0A5K1UPU9; C4M3D4; EHI_053170A-p1; ehi:EHI_053170; M2RHE1; M3UL07; M7WAG5; N9T9Q8	0	0	123564	High	High	1
High	Master Protein	EHI_118180A-p1	transcript=EHI_118180A | gene=EHI_118180 | organism=Entamoeba_histolytica_HM-1:IMSS | gene_product=cullin family protein | transcript_product=cullin family protein | location=DS571183:64826-67051(-) | protein_length=741 | sequence_SO=supercontig | SO=protein_coding_gene | is_pseudo=false	MAPKRKETEDPAVQNLFEELEPFFDGILVSMKSFSLAERAKYQQTFTEFLTQSGSNFYESFINKFRDRLKDGFQTSMKKMKDVPIDENFPKIIKEDLDRWEYAKSAILVLFKPLDYAMGNGASITIDMIVKDKWNTDYLHTLNDTFELTTTLTRVFSDSRRSGNKMSVLPVKNILMLYKRENIVTRGQVPLIKTFEDAFCKTSNEDYKIFATEFFKEGVHGFLPQAKQFMEDEEFRIENAMDDEIGEKMKKRLQNDFLKVSLQMVYEKYDEILEQDKELEFQAITRLFGPINQLDKFAEKTKVSFMNYCQNKMENAVKQSPEFIRNYPAVVSLLFELLDRLEKMQQNYFLSNPVFKSRLDTAFKDALITNKIVDLSDKKDEVFPRILANYSHMLLKKGSKIEPDQEKVKENIVKLGKVLQFVGNRDVFEMVYQKNFQDRLVLGLMESSDLEMYMINELSNICDRQVSHKLHTTFQEYNQSGDILEKFKSYCAKGNIQLPKFDFNVVVFSNSSSQNQNTTSYNMPSQLKEVFDKFSEFYKNTQNKKLTLNHTSSTGVIQFSWLRRPIQITCRFYQIGLLMLFNDNKEITYAELGTKTALSNDDLAICMSGMVSKGLLSNSTGKEFKPDSVFKFNMSFKPKMTKLSVMQADKEYVEKEQQKKSDAESEQLEETRNYVIQAKQVRIMKQRRTMKYVDLINETIEHLRSRFNITSRMARKNIEYLINKEYFKRSDSDREVLEYLA	0	3.228	1	1	2	1	741	86.9	8.05	207.39	0	1	1	protein metabolism;other metabolic processes	other cell component	other molecular function	Pf00888, Pf10557	3410362	CL6EHI_118180; EHI_118180; EHI5A_206640; EHI7A_173900; EHI8A_197530; KM1_272190		A0A175JKS2; A0A5K1UMI9; C4LZ01; EHI_118180A-p1; ehi:EHI_118180; M2RC27; M3UI90; M7WG95; N9THF1	0	0	130442	High	High	1
High	Master Protein	EHI_152940A-p1	transcript=EHI_152940A | gene=EHI_152940 | organism=Entamoeba_histolytica_HM-1:IMSS | gene_product=hypothetical protein | transcript_product=hypothetical protein | location=DS571145:350354-353572(-) | protein_length=1072 | sequence_SO=supercontig | SO=protein_coding_gene | is_pseudo=false	MASQEDILKNHINALETYVKELSIQPKQSQICIPENPIPVIEVKPVPTTTYNVIADQPPQVNVKSSLPNVGTIVIPQPISTETINSWKNEESLTVALQLKLALAIDELEKSAQVIDKKNTEIFHLEEQIKTIEKATENKQQSREIAIQNIELWKQNDELKKAALEALEILNGKTIEKVCVDEIMQQRKQMEGLMEKLIQRFKEVTVEKSKLEIKIRNMENLIQMKDTKIEQMQQTKLIYEKFKPITPTPHSNQIEIEQLKKENKELKMSIEELNKNKRELINNVEEFQKQPVIEKFIKVVEKTGGEEYAEKYKELRDQLNDERKEWKEEKEELKQKEEQLINLNQSLQKQIIQQSEWSEKEEYEQIIKEKNSLIGKIQLECLEAKQQVEKANEMIQHVQQIQEEKESYLNQKKALDIIKNQLEQDKKNLEEMVIKLNNEIQEKNKQIIELETNTKKLEQTITQHVNELNTSNQNSKSIINQKEKELIDKNIEIKRLNELIEQLQLDSHQKDLSIQQLKSIKIQKEEAEQQPPQKIQEQPQKIQEQPQKIQEQPQKIQEQQQKTQEQSSQQHDHIEPNLSLQPQQIQNQIPNQSTQPATSSQLVIDTANPSTKQSNPLTSELSPSLSTQKTQEISNTNNVKQNISKDVSDFLERIRPIKRNPDTVNIPVPQKKQPKRVETQEEREERRRKKFERPLESPKRSNSTVSTSSTPLPPRHLDNDHVVNVTTSNTTEHKEQIQTQSNEIKNNLEKDTPPITNKGEQLDQTKTSSLSTEVNITPSNQSQPIILQPSIQNLSKQEVKPLEVKPNQTEIAILPTTNKNQTQQQQTTINPIFNTSQLNPTNSITTNTIPDIPKETPINSSFNITQSTSTISQRMVEEPIEQKMDEVPKEESSQKINSQDFSSFFTDNQQPFGFGTTNNLSFNSFNGNLQLQSQVNMEVGISDENIQKINKMEEEKKPIMTSLEYSSQFVNTKKSKKKEETGMSVTMQEEEHEEESSSSSSEDSQEEPKEVEDIEHKKGNFYSIKLQEKDAKKEKRNAGMKIVNSKDQKKVGKKNKKGERKSGKHAKKFGKK	0	3.226	2	2	4	2	1072	123.9	5.99	255.48	0	2	2					3410008	CL6EHI_152940; EHI_152940; EHI7A_012450; EHI8A_026340		A0A175JDF3; A0A5K1TWX3; C4LS87; EHI_152940A-p1; ehi:EHI_152940; M3UR59; N9V5N3	0	0	181626	High	High	1
High	Master Protein	EHI_169240A-p1	transcript=EHI_169240A | gene=EHI_169240 | organism=Entamoeba_histolytica_HM-1:IMSS | gene_product=thioredoxin, putative | transcript_product=thioredoxin, putative | location=DS571219:35191-35682(+) | protein_length=163 | sequence_SO=supercontig | SO=protein_coding_gene | is_pseudo=false	MKPIIVLILYISLLVYSKKIDDILKEIDDEQSQDNLKNGIYELSSQTFRKMVNEKNYTFVMFYDPTCPHCKKLIPRFNQFGVIHNNQPNFRLARLDCDLYHSYCHKQTFLKGYPSLFLFYNNYIYPEYSMSYSPEAMKDWIELMIKTSNKDEHLDEHLQKVEL	0	3.217	7	1	2	1	163	19.6	6.79	164.83	0	1	1	protein metabolism;other metabolic processes	ER/Golgi	other molecular function	Pf00085	3405503	CL6EHI_169240; EHI_169240; EHI5A_164810; EHI7A_138530; EHI8A_153440; KM1_197500		A0A175JNL7; A0A5K1TUH0; C4M242; EHI_169240A-p1; ehi:EHI_169240; M2SCS8; M3UNL9; M7X053; N9TJG3	0	0	107242	High	High	1
High	Master Protein	EHI_194450A-p1	transcript=EHI_194450A | gene=EHI_194450 | organism=Entamoeba_histolytica_HM-1:IMSS | gene_product=hypothetical protein, conserved | transcript_product=hypothetical protein, conserved | location=DS571191:45927-46829(-) | protein_length=300 | sequence_SO=supercontig | SO=protein_coding_gene | is_pseudo=false	MGGQLSIEARLKSIIPQLTFDSHKGACGKVAIIGGSVEYTGAPYFSGISALRVGCDLAHIFCHQDAAIAIKSYSPELIVHPFFKEDYDTNEVLKWLDTVQALVVGPGLGRDESVMEATLSILKQAITKNIIIILDADGLFLINNHLDLIRGKKNIILTPNVMEYRRLCDVLKVSHNTPCNKVALMLGGVTILQKGQVDEVSNGSYTVHVKHVGSPRRCGGQGDVLSGSLATFVAWSKLNQDFQDEDLICCSVAASALVKECSSFAFTEKHRGVIASDIIESIPSVFDQVFGQNKIQLIYE	0	3.215	3	1	2	1	300	32.6	6.44	179.87	1.68	1	1	other metabolic processes		other molecular function	Pf01256	3409029	EHI_194450		C4LZV8; EHI_194450A-p1; ehi:EHI_194450	0	0		High	High	1
High	Master Protein	EHI_114120A-p1	transcript=EHI_114120A | gene=EHI_114120 | organism=Entamoeba_histolytica_HM-1:IMSS | gene_product=chaperonin containing TCP-1 delta subunit, putative | transcript_product=chaperonin containing TCP-1 delta subunit, putative | location=DS571251:7350-8966(+) | protein_length=538 | sequence_SO=supercontig | SO=protein_coding_gene | is_pseudo=false	MSTTTAPKQHQKGEMKEGKEGEKNIRQTNIIAAKSVADAVRTSLGPRGMDKMIISPNGETIITNDGATIIQQLKLQHPCALMMSELSKSQDIEAGDGTTTVTILAGAMLSAANILLNKGVNPSVIARAFHLSSAKSAEILKEASIPIELTDRESLLKAANTSLNSKVVNQSSQTFAPIAVDSVMKVIDINTATNVDLRNIRITKKIGGTIDDTELIDGLVFLQKASHVSGGPTHIENAKIGVCQFCISPPKTNMDGNVVITDYAQMDKVLKEERAYTLKLCRAIQKSGCNVLLIQKSILREGVSDLALHFLAKLKIMVVKDIERDDIEFICKTIEAVPIASIDGFTEDKLGHAENVEEVSIEDEDKIVKITGVKGTAPCVSVLVRGANRLVLDEAERSLHDALCVVRSLVKCKYLCPGGGAMEMELCCKLKQWAETLKGEYGLCVKEYAEAFEIIPYTLAENAGLNPMELVTQLKLAHLNGEKNAGISMRKDNKVQGSVDDMTSLNVVNPLLVFLSAVKLATDTVALILKIDNIVVAR	0	3.208	5	2	3	2	538	58.2	6.48	241.85	0	2	1	protein metabolism;other metabolic processes	cytosol;other cell component	other molecular function	Pf00118	3406083	CL6EHI_114120; EHI_114120; EHI5A_202530; EHI8A_245960; KM1_306800		A0A175JQT3; A0A5K1VL37; C4M419; EHI_114120A-p1; ehi:EHI_114120; M2RNS8; M3UHJ6; M7WGV6	0	0	254342	High	High	1
High	Master Protein	EHI_167510A-p1	transcript=EHI_167510A | gene=EHI_167510 | organism=Entamoeba_histolytica_HM-1:IMSS | gene_product=calcineurin catalytic subunit A, putative | transcript_product=calcineurin catalytic subunit A, putative | location=DS571534:9141-10794(+) | protein_length=530 | sequence_SO=supercontig | SO=protein_coding_gene | is_pseudo=false	MAKNILECSDRVVKTVEPMTDQLLLYDQFVDSQGNIDIKVLIGHLKKEGRLHPNALIRILKRIQNVLRKEMNIIRINGPTAIFGDIHGQFYDLCNIFQDFESSDESLLFLGDYVDRGCFGTEVCTFLFCLKLQYPNRVHLLRGNHECRLMTTYFNFRQECLWKYTAQIYDEFMNTFDCLPLCGIVNSNLGSFFCVHGGISPSLQKINDINYIDRFQEPPEDGLFCDLLWSDPMDDSMYEVLSQEDKLNFQKEMYEFNSVRGCSYCYGFAAVRRFLIKNDLVCIVRGHEVQRNGCKMNFEGCSTSPIAITIFSAPNYCDCYDNDAAVLMVNNDELSFLSYNCVSHPFWLPKFANAFYYTLPLLIQQMNTIASRLFSAIIFESIESLEDKSQTPELSEEDENTLNQIEKALNDPHNKIINPHSRIAKTANRRRTLVGSTLSLQSLETPPTSTPPMSPQQNQSKSRLSARDARLDKRSLTLGLKTDYSDTSKTEFHVEASSRFELAKKNDILNELRPVEMKELRKEWQKLKDK	0	3.201	2	1	2	1	530	61.1	5.88	211.36	0	1	1	signal transduction	other cell component	other molecular function	Pf00149	3408217	CL6EHI_167510; EHI_167510; EHI5A_096280; EHI7A_061190; EHI8A_064120; KM1_116360		A0A175K0A4; A0A5K1V1X6; C4MAY5; EHI_167510A-p1; ehi:EHI_167510; M2SB63; M3TUE6; M7WUK4; N9UNT3	0	0		High	High	1
High	Master Protein	EHI_179970A-p1	transcript=EHI_179970A | gene=EHI_179970 | organism=Entamoeba_histolytica_HM-1:IMSS | gene_product=proteasome regulatory subunit, putative | transcript_product=proteasome regulatory subunit, putative | location=DS571291:30274-31695(-) | protein_length=473 | sequence_SO=supercontig | SO=protein_coding_gene | is_pseudo=false	MEVEIQKGIDQLDNQVTNTINSAIQVIQKSVTEKGERLMNKLNHQTAWLRKHLFRPNILLSAVEKHVKTTSLLYSPLRSFTISHFPSSGNDVNILQPLPSVTLNEILPIGDLEIESYILLLVVIACLDNQKYPEAFFWAQQSVSRAHLLHISTDALIAKLYFYYERAAELCKVTIIDQLLIAHTTATLRQANETKATLTNLIVRCYLATSQYSVCEKFITKSLINQSVSNQQQARYYYYLGRIQCIHLKYSDAYDSLTTAIRKAPQLPKAYGFHVCVTKWLTLVQLLMGEIPRRNVFLQNGMLKALLPYYRLTQAVQVGGLEEFKKVVEEFKDWFTEDKTNGLVIRIRQNVIKTAIRKIYVSYSRIGLSEIQKKLQLDSVEDTEFIVAKCIQDNVIDAVIDHENQILIGKNTLDIYTTNEPQIILENRIRGCMQLQRDIEKAMIFEDNTKRVLESGAYFNVDIHDNGIIGDMH	0	3.179	2	1	2	1	473	54.2	7.9	183.98	0	1	1	protein metabolism;other metabolic processes;other biological processes	other cell component	enzyme regulator activity	Pf01399, Pf08375	20075275; 3409902	CL6EHI_179970; EHI_179970; EHI5A_007190; EHI7A_084630; EHI8A_023890; ENU1_162540; KM1_005240		A0A175JT35; A0A5K1VQN1; C4M648; EHI_179970A-p1; ehi:EHI_179970; K2HRE4; M2RX54; M3TW09; M7WI28; N9TJF5	0	0	140146	High	High	1
High	Master Protein	EHI_137110A-p1	transcript=EHI_137110A | gene=EHI_137110 | organism=Entamoeba_histolytica_HM-1:IMSS | gene_product=copine, putative | transcript_product=copine, putative | location=DS571287:30979-31847(-) | protein_length=273 | sequence_SO=supercontig | SO=protein_coding_gene | is_pseudo=false	MGSQNTKPSSKKTTSTSKSNKHSIPDQFSTMEELQQALRNAGLESSNLLIGIDYTKSNTWTGKVSFGGQCLHYINPQYPIFNPYQRVIDAIGRALEPFDDDRLIPTYGFGDVTTTNKSIFSFMPNEAPCAGVAEVLRRYNEITPSVQMSGPTNFAPLIRKAIDIVRTTHSYHILLIICDGQVDNEKDTTAAIIEASNYPLSIVAIGVGDGPFDKMENYDDNLTESKFDNFQFVNFYEVVSARPDLQDIVFAVKALQEIPDQYAFIKEHGYLDN	0	3.162	3	1	2	1	273	30.5	5.06	165.71	0	1	1	protein metabolism;other metabolic processes	nucleus	other molecular function	Pf07002	3406897	CL6EHI_137110; EHI_137110; EHI5A_218960; KM1_328290		A0A175JTV5; A0A5K1UDP6; C4M5Y9; EHI_137110A-p1; ehi:EHI_137110; M2SDS3; M7WVP0; S0AVA8	0	0	193866	High	High	1
High	Master Protein	EHI_199060A-p1	transcript=EHI_199060A | gene=EHI_199060 | organism=Entamoeba_histolytica_HM-1:IMSS | gene_product=hypothetical protein | transcript_product=hypothetical protein | location=DS571165:103776-104087(-) | protein_length=103 | sequence_SO=supercontig | SO=protein_coding_gene | is_pseudo=false	MEEYQSSVRQYNNVHSRMMTMQKELYRIENVIDELQVQPKEIYVSLGKAFVLSDYETLKKDIKEKRDNLENDIKKLEPMDASLAQKVNDAQERLIKSMKAQQK	0	3.159	18	2	4	2	103	12.2	7.24	280.41	0	2	2	protein metabolism;other metabolic processes	other cell component	other molecular function	Pf01920	3407607	CL6EHI_199060; EHI_199060; EHI5A_045800; EHI7A_025090; EHI8A_022280; KM1_024720		A0A175JHZ4; A0A5K1UPT3; C4LWV2; EHI_199060A-p1; ehi:EHI_199060; M2RYG4; M3UTQ1; M7X878; N9V2P1	0	0	204023	High	High	1
High	Master Protein	EHI_045310A-p1	transcript=EHI_045310A | gene=EHI_045310 | organism=Entamoeba_histolytica_HM-1:IMSS | gene_product=PH domain containing protein | transcript_product=PH domain containing protein | location=DS571147:128234-129303(-) | protein_length=308 | sequence_SO=supercontig | SO=protein_coding_gene | is_pseudo=false	MSETVADMFEGYLECKLKKKWKLRFVIVNGSTLYYYKTELDDKPEGSIELAGLVLNADPKDKLNEHKNSFHITVGSTVNQFKTSADAFKLWIDTFEKHCKLTPQSAPSKTLIKKSKRSLMDKITRNTVASVGGSGSASFVMNDEMNNLLKAIEKLIEIDAGKEEAKKYEKFIMKLVAKCYMEWQHKNISNEQIYALDKPLRNAFTMFDQLFRYFGLKKAEYLQAGFKNLVDLLNNEIKTQLIQTLRPCLSPKNLSKLRDLFSLFFNVEFFERVWSKTDPKDEVSDHLFNIVQSMNQYNSFPLNLPERQ	0	3.158	5	1	2	1	308	35.7	8.88	144.19	0	1	1	other biological processes			Pf00169, Pf05527	20072917; 3411606	EHI_045310; ENU1_075140		A0A060N4I3; C4LTE4; EHI_045310A-p1; ehi:EHI_045310; K2GE96	0	0	54924.2	High	High	1
High	Master Protein	EHI_163580A-p1	transcript=EHI_163580A | gene=EHI_163580 | organism=Entamoeba_histolytica_HM-1:IMSS | gene_product=actin, putative | transcript_product=actin, putative | location=DS571246:18146-19243(+) | protein_length=365 | sequence_SO=supercontig | SO=protein_coding_gene | is_pseudo=false	MNTPTIIIDNGSGLIKAGESSEELPKIVFPCVVGHSKETNKLENIGDFARFSKDLNLQQPIQRGIINDWNDIEDIWDFAFEELQVESSDQVVMLTQAALTPPIHKEKMAQIMFEGFGMKGLDVMMQSLLELYFSGRTTGVVVDCGYGMCQVVPIYNGYMMEHATLRLMCAGEEINEYLRKLLIERGIIFSTESEKIEVERIKERLGYVAFDYKEESTLASLSSELDKKYELPDGQIISIGSERFKCSEVLFEPNIIGKETSGIHEITYNSIMQCDCDLRKDMYNNIVLCGGSSMFPGMKQRFIKEITVLSPPTIQINVDCNRKRKYGAWIGGKMFASLSSFEERYMKKAEYDEFGASYINSKDKK	0	3.146	5	2	4	2	365	41.4	5.05	246.6	1.61	2	2		cytoskeleton	other molecular function	Pf00022	3408016	CL6EHI_163580; EHI_163580; EHI5A_072340; EHI7A_173380; EHI8A_198160; KM1_268200		A0A175JRJ6; A0A5K1VQW1; C4M3T9; EHI_163580A-p1; ehi:EHI_163580; M2S6M9; M3UWU7; M7WZR3; N9UVH5	0	0	101171	High	High	1
High	Master Protein	EHI_138060A-p1	transcript=EHI_138060A | gene=EHI_138060 | organism=Entamoeba_histolytica_HM-1:IMSS | gene_product=hypothetical protein, conserved domain containing | transcript_product=hypothetical protein, conserved domain containing | location=DS571187:84370-85170(+) | protein_length=266 | sequence_SO=supercontig | SO=protein_coding_gene | is_pseudo=false	MEKQTNNLGKIINTLNQKIEDLSYLIQIQNIEFTKELRKRDEKINSLEKEIQYIKQLKCIEEGIKEDNDYAPIIANKLHINKMIVKEKETKWKEIFEEFVLKEYVSTVLIPNKNGVLISSKKWNKEKKPIMINNLSHVLLIVTNHQYFEISIQSAPPKLISFGVVSSLTYKEKVPIGQEKESIGFDSNGTLLLANGLKKKIARAWKSNDVVGCGYDAQESNVYFTLNGKKIIQVSTVFSDWYPAIQPSGFTQFTTNFGETPFVKSF	0	3.13	4	1	2	1	266	30.5	8.97	176.64	0	1	1				Pf00622	3410224	CL6EHI_138060; EHI_138060; EHI7A_121200; EHI8A_130540		A0A175JLB7; A0A5K1TXS4; C4LZG6; EHI_138060A-p1; ehi:EHI_138060; M3S7H9; N9V6J5	0	0		High	High	1
High	Master Protein	EHI_068210A-p1	transcript=EHI_068210A | gene=EHI_068210 | organism=Entamoeba_histolytica_HM-1:IMSS | gene_product=HAD hydrolase, family IA, variant 3 | transcript_product=HAD hydrolase, family IA, variant 3 | location=DS571150:82338-82979(-) | protein_length=213 | sequence_SO=supercontig | SO=protein_coding_gene | is_pseudo=false	MKYKAIVMDFDGTIVDGMSAWINMYYAFDQKYNIILSQEKKDRIYVGSVRSVATNYLSLFKHLNDHFTIDSLTRYFVDNSREGTLTSPPIKGAIEFITEMHEKNIPIAIASSSTVPTIQEFLKKHNISQCIQEIVVGSDVKHCKPAADIYIEASHRLGHDINDTVVFEDSVLALTNAKKVGFKSVLISHTKVSPESHDIQIEDYFSPSLKELF	0	3.123	12	2	4	2	213	24.1	6.44	231.98	0	2	2			other molecular function	Pf13419	3406027	CL6EHI_068210; EHI_068210; EHI5A_129600; EHI7A_086450; EHI8A_195010; KM1_161470		A0A175JEK3; A0A5K1V0X7; C4LU14; EHI_068210A-p1; ehi:EHI_068210; M2RRU5; M3TVR0; M7VZY1; N9UZX7	0	0	117624	High	High	1
High	Master Protein	EHI_142090A-p1	transcript=EHI_142090A | gene=EHI_142090 | organism=Entamoeba_histolytica_HM-1:IMSS | gene_product=RNA polymerase subunit Rpb5, putative | transcript_product=RNA polymerase subunit Rpb5, putative | location=DS571161:91283-92009(+) | protein_length=204 | sequence_SO=supercontig | SO=protein_coding_gene | is_pseudo=false	MESVTHIYRAWKTVLEMLRDRGYITSEEDHNTTLEGFKERFYKGGEGVDHKELTIKVVKENDATDGIIVFFAEGVSLKTDVLGKYLTEVESEHVKRAIIVYRGKLSSPVKQMMEQPREVKWEALLEDELIVNVTHHILVPQHILLSPEEKQELLKKYQVKESQLPRLLTSDPISKYYGFQRGDVVKIIRKSETAGRYVTYRAVF	0	3.108	4	1	2	1	204	23.7	7.21	227.2	2.74	1	1	RNA metabolism OR transcription;other metabolic processes	nucleus	nucleic acid binding activity;other molecular function	Pf01191, Pf03871	20070959; 3405068	CL6EHI_142090; EHI_142090; EHI5A_070540; EHI7A_077240; EHI8A_204030; ENU1_006810; KM1_108210		A0A175JH35; A0A5K1UKE5; C4LW54; EHI_142090A-p1; ehi:EHI_142090; K2H5I8; M2RMC4; M3UNT9; M7W962; N9TN39	0	0	145932	High	High	1	Acetyl [N-Term]
High	Master Protein	EHI_078260A-p1	transcript=EHI_078260A | gene=EHI_078260 | organism=Entamoeba_histolytica_HM-1:IMSS | gene_product=HEAT repeat domain containing protein | transcript_product=HEAT repeat domain containing protein | location=DS571271:27501-33728(+) | protein_length=2075 | sequence_SO=supercontig | SO=protein_coding_gene | is_pseudo=false	MQDRIDTIFKTNESGIKASTEDKRKKAIDSIITFSKEIKNEEDKKYFLNKILTVYKKTCSAIYMKIVISKILNGLETTFCTKELSQEFTEKFTTIFLGETNDELRKFLFGFVAHLIQYNEIIPTKIQQMIQSLNTLKEPLKSIFIAELPKMLGLPDTSKLAQVNLTGYFASEINLVKSPKNTPKTTIIAFRYLLAYYRQPEVKQCEVLESQLFSSFAKALKVYSSPEFLALIQEDGYKHQLSELLFDVCHLNCIPNICECEEDIKKILPFLLDRRNIKKFFKSTSTTSMSSLLIHLVFDSIMKDKKAVFDKLVIGNICNLMNSFVSEKVDEAEIPLLFIISSVLPPKRKLFNKFVFKIVHPTTKSFEIVKQFVIGNFDLIFNKIMELLQTNYTNKYLLHSYYKLLWFVQKFNDERETGHEIVVKFCQEIEKMNETSKFFCKLFIDTIKKNVNLFEKEVLYIVRCCNEISNKKDKETALTILLAISNCLDTIVLAYKEKLVYSYFLLNEGLGEDEKQERVIYDNVKEILSSLSEELEQPLNSATFCLLMPIFRWVISKKDKTTEIVKPQNQTMKLLQMHCEEITNQYPILEIAQLLNSIILVIPRFVQKTLTCLEQIVKVSDNKTLQYFFNNLLSEEENTRRYNAVALDRSKAYLRAKKIDHEELCKLYLGGHDQIKDVSNACRSVMKTIHLYCEEPGVEVKIPEDFRIPDQSFVEYYKKDEICLNENIDIQDMIATSIYSIAKIGKYNCGELLKVTMNEYDNSFPDITLVPGIAKDYLIIRSKFLRRRFCTFVIMKLGGLCSVEDMKELLPFAIKKLTNDEEPIPELVEEQGENMFASRSREEAEQIYDILVSIKKEKGKKNDKEIEMVGLFFGMIAKYLERDNPKFNDIIQQLRDLSVKPSLEVQMAVCNCFANITDIPNVQGMLEKMYAQCLRQKNFEIKRGIAYSIAGICKAHGLGVMFTCKFYDRFIKRPLEKFDVDKKGKRCTEGENLNINMTALISLQCICEIMGDIFEPYIIDIFNLVRPIVSEANQELRLQASATVRSMSSVLTHHGIGVTVPHLIDGLKSNEWRERRISCLLLGEMAKQTTHQLDAYLPKIITPLVNLMIDSDANVSEAASEALNNLASVIKNPEISSLIPSILDALENPPQNTPEFYEHFEKMQFTHLIDSSSLALIHYILLRGLSDPTHLIRAKSGLLISSLTNLCDVDDFLPYLDIFIPELKKNITDNDPEVRAAASNAIGSLIQFVGEQAFPGVKQWIIETLQSTKSTVHRLGAAQALAEYYRAVGEEQLREDFNSITNLENPVITSRQSVMYLLYYFCSALKERFSDFIGEGLLLIVKGLSDSSELVRDAAMKAGSVLVRQFGKTHLKKLLETLDSAIYSDSPKVQECAINLIGELLEGMVDTNDASLEPYVLLKRKLGLEKIGECLANLYLIRFDEEHQICQKATLVWKKVIINAGRALSDLIPYIMKIATKKLCLEEKDRKRAARCLGELVDLFESKIVQELIKTLQSHLNSSNELDRIGACNGFVEVIRKSSLTTFEQFKGVLPQLVELMCDEVDAIREESNHLFNVIIRKYDKPSLEAILDILLGFINDEEQMQKGIRGLQMIIDKNHTNELIFETLTPKVLQVPITIANCKPLTILCKSSQQFFLQNFSLILQRGFNSLASKYTEESYCEKIRKMMIEICLEYPSKDKLFSTLGDYIASYQRSIIKIETLRILSSYFKLQTTQSSVGMDIIISFLMGLIRNEKDQDVVPYVWDCFEQMHMKVTNDKYYIYINALAPMIQDACQTPETAVLVLPKDIGPLVRVEIDTLKNALTETKEQAIRSLIFLLKKYENDSEFTKHRDNILGPLINIISKQCESSHKIKLLTLLQTIFATAQHRGKVKTFVLPITITLNKLLSEGDESVCKVAIEMYKYLIEYDLKIDTLLKEIQKGLSGAGTNSTKIKIYLQLLITCVDTIEPKKWNEGKELWAKTKKGTTWVVETLYFDIYNQCFQLIPLAQEYYQLLVRALATMLKFLPDSDTQFKTLLKMDGFSIETTEDLVVLRKELCNTYASVCPSKASMIKEAIKSI	0	3.091	1	2	4	2	2075	237.7	6.7	248.9	0	2	2	stress response;other biological processes	cytosol	enzyme regulator activity	Pf02985, Pf13513	3406293	CL6EHI_078260; EHI_078260; EHI5A_089780; EHI7A_057560; EHI8A_059080; KM1_111000		A0A175JT21; A0A5K1VPL8; C4M541; EHI_078260A-p1; ehi:EHI_078260; M2SA78; M3UML9; M7VYH7; N9UYH6	0	0	168265	High	High	1
High	Master Protein	EHI_098360A-p1	transcript=EHI_098360A | gene=EHI_098360 | organism=Entamoeba_histolytica_HM-1:IMSS | gene_product=glycogen debranching enzyme, putative | transcript_product=glycogen debranching enzyme, putative | location=DS571169:46172-50503(-) | protein_length=1428 | sequence_SO=supercontig | SO=protein_coding_gene | is_pseudo=false	MTIIRCIDCSDECPGYKIEKGTILKIIVPYGTYPYEIEVETNYSNEHNFQGSKYYRLESESKEGMYQFKSLISIKKSGVFKIRIKEKKEKNNIKTIYFNVYPEIQVGNKRIPINGLTIQTHIVKIMGKIDTWEEHYRTMKECGYNCIHLTPIQKIGPSGSAYSISEHLDIENNIFKEEMSKEEKYQKIEESIYQLRNKYQIGSIIDIVLSHISSKSPLVIEHPEICYTIEKCPHLKIGYKFDSLIHQCIIDIIKDKYPEGLGIFHTENDVYRFMEYFKEKYIIPGEFWLYYVIDVNKHKEEYLKYEKEHKEGKRGKEGSPEELAKRLEKYVMVDGSYEKNHIRINIEKGFEEVPNLEGFIKAIDVLNVDNYRKYDEDINAAIQNCTNTIKYKCFDEAGPRIEKVSKEEHILPYYFEVIDGKNSKGEKVHIVAAHHGWVFGGDPFFDFVGDNKSKVYIRREAVVWEDSLKLNYGRKYEENKFLWDYMGEYGMSNAKIFNGFRLDNCHSVPLEALEFIIEKSREVNPELIVLAELFSDNQAAIMEYVVRCGIQGLVREGQRGRNPEELKGVAYQSGWFKPVGGILEESLYEELPAEVQPMDGWTYDLTHDNEPTEGNRNSNDALSTAGVVCMTLGCIGSTRGYDELVPYRIDCVKEERKYKIYKWGIENTVGISAGKKIMNELHERMGIEGYNEFYCESNGNIISITRRNPKTNKIIVMYVHTSFKGNYSSNPSTKEYNIPNYQIDKFLFFGALTTGMLSSMENNEKEISGYQCICDITRDYNIVKKFVEIKNNTNGVEIKFEQFPTGSVVCFELTLIKTPKTKWEIPNVQLTASEMNEILFESPEEMGVNKFEITEGKYLNFIGIGGIIPLLSNNLSDGIYQKLREGILEHLIPYLTQNMKKNKLGEYIEKELQEIKEYPRFLIPKYFTAFIKKVYNFIVQRTFEGQLRTTALQFYVNCKGTPLIKEGLIPEHIHIEKESLCAGFPHFNTGYMRNWGRDTFISLRGLLLQTGRFTEAKNTIRGYLCAMRHGLIPNLLDGGDHSRYNARDATWFCMSGIVDYCRMAPQGIEILKETVYRLDSSHEGITRINKNKKRVMTVAECMQEILEDHANGIHFREYNAGPQIDSVMTSEGFNIDIETDLSTGIIKGGNEWNCGTWMDKMGSSQRGGNMGHPGSSRDGGDVEIEGLLMKVLHWINTSKAFPYSSVKVKMYGEYSYQKWEKLLYSNFHKYFYIPKEMSQDKEYCIDTTIVNKRGIYKDVYGSTKKWPDYQLRPNFLITLVEAPSLFVGHEEEVKEALRVVRKYLVGPLGMKTLDPTDWNYKPDYYNTDTDDYSTANGLNYHNGPEWIWPYGYYVMAMLMYNPDNLNKDDLQRYCRSLMFNHYKYIIHDKWLSLPELTNYNGAKCFASCDSQAWSIATILDATIRAEQL	0	3.078	1	1	2	1	1428	165.4	6.4	190.93	1.7	1	1	other metabolic processes		other molecular function	Pf06202, Pf14701, Pf14702	3407920	EHI_098360		C4LXB9; EHI_098360A-p1; ehi:EHI_098360	0	0		High	High	1
High	Master Protein	EHI_114950A-p1	transcript=EHI_114950A | gene=EHI_114950 | organism=Entamoeba_histolytica_HM-1:IMSS | gene_product=hypothetical protein, conserved | transcript_product=hypothetical protein, conserved | location=DS571338:24174-26048(-) | protein_length=624 | sequence_SO=supercontig | SO=protein_coding_gene | is_pseudo=false	MSRVTVRLLLNGEYFANKPLNSQDSLKTVREKLKGKMSDSQQFLTRKGDRIDVNDEEEYIVEDIINNEEINLKEEKENIPEVEPNIPIEGSTRLTSHENGKLKIYLYPNEPFNQIDENDAIAILVVGETGSGKTTLLNSFVNALYGIKITDDFRYIIINEDHLEQYGNMSVSQTSQVSIYNIKRTKRTPPIKIIDTPGFGDTRGIAWDKEITKQIKKAFETKVFDLNAICFVASSSNVKLTASQKYVFGNIINLFGKDVKKNFIAMLTFCDGKTPQVINALKSKDCIFSTIIPEIDNPWYLKFNNSAIYDDITEDEFTQMFWKLGMKNFDDFISKLVKLPRISLETSREVLKRRERIKVQIEGLRISLNNGLSKLDEIKQICEQFYLNQEKVKNNENFTFTVDITKQIKVDLEPGEYVTNCLRCHKSCHPSCSIPGDMKINCLCIGDDGNCTGCKCHYTQHANSSYRFDYVIEKEQRTAKEVLERYNEGKKGMDSAESMLKQLEEEYYKIQMDCYDKEIEIIECVNKLSEIALNDKITSSNEYLDILIQTENEEKKTGYKVRIEEYKELKQANEMIEDIMKNSTTKKSKEEIKAEFEAKRKELKEGGKSTMDKLIEKMRRIFPW	0	3.04	2	2	4	2	624	72.1	5.78	271.82	0	2	2	cell cycle OR cell proliferation;other biological processes	cytoskeleton;other cell component	other molecular function	Pf04548	3404633	CL6EHI_114950; EHI_114950		A0A175JW22; A0A5K1UUH0; C4M7S9; EHI_114950A-p1; ehi:EHI_114950	0	0	88178	High	High	1
High	Master Protein	EHI_027550A-p1	transcript=EHI_027550A | gene=EHI_027550 | organism=Entamoeba_histolytica_HM-1:IMSS | gene_product=thioredoxin, putative | transcript_product=thioredoxin, putative | location=DS571215:17997-18899(-) | protein_length=300 | sequence_SO=supercontig | SO=protein_coding_gene | is_pseudo=false	MSFVKFYAPWCSHCIALQPVFEALADEYKSKMNFIEINCVKYEEFCLDKGIRSFPELRMYENGIKISEYEGPRDLTNLGRFIRGEKIGKPESRVLELTASNFSAVVDDETKNVVVKFYVPWCNICKSIQSKYERLIDIYKNEKDVIIAQMDCSEQQNKVICSGKFGIHGYPTITFFPKDFKYGKDFMYEHEVHVYVNRINKEFNYFRMENGQLNKYAGRIPKIDKLLQQISNTTQLKEVKEKIKQLDIHNNYMPILSKILTEGKGFVHERIESLKNKIQATTGEEQDKAIIEYNVLEQFK	0	3.035	4	1	2	1	300	35.2	7.85	167.68	0	1	1	protein metabolism;other metabolic processes	ER/Golgi	other molecular function	Pf00085	3411850	EHI_027550; EHI5A_071720; EHI7A_083690; EHI8A_085480		C4M1U3; EHI_027550A-p1; ehi:EHI_027550; M2Q8L9; M3S936; N9V0I9; S0AXB8	0	0	155075	High	High	1
High	Master Protein	EHI_183510A-p1	transcript=EHI_183510A | gene=EHI_183510 | organism=Entamoeba_histolytica_HM-1:IMSS | gene_product=nuclear pore protein, putative | transcript_product=nuclear pore protein, putative | location=DS571316:17916-23021(+) | protein_length=1701 | sequence_SO=supercontig | SO=protein_coding_gene | is_pseudo=false	MLLAIILLISLSYGHTSSMNVPSVLLPYPTKQHSIDYTIEATNGCFQWSTSNPTVSTLYPIGGKCSTQCKISVQPTTKKGRQSFWVYAVDELQHVNLRTEVTIDSIDRIDVVTTTRLMNKDDYEVLEIAGYDAIGNKFSTLEGIPVTWSIDSVNGTKGNGGDYVRIEKFSTAGHTLKLKASETILDMERYHLSTSKVLVKGLELGKAQMTAQLTEEPTKVSSVILTVLQILVVLPEKDLYVLPNTQIPYQVFTTKRNELGPQIVMPNPNYKWVSYNEGIVSIQQNGLASAYKNGKAVISVMYIETPESIQKRTINVVSPYKVRLVWKEIRGVWQWIEGKTYEVKPELVDSHGNAISYVSNAEYKITLNGGIKIISNEPGYTSFIVATEKEGRASISASFVKGNGFSVRGNSVYCIQDIIISQQVIASPKKLKLAVPGTAGCKIIAHGGHGEYVYSVNGESVAVTNDGVVFPRSAGKVNVTVSDSRNSENFDIVIVEASEVASIEIGNDVAEVIVGGTLNFTALARDTDGIYFDTCSSAAVNWKVMQPEIFQLKTNSTSQKAEILASKSGSTTLVATYGKGIAEVQVFAYEKLQLSYKSSRDPHIVKASGFKISYEGGPLPWYLNKGLYFTNITLRNRIADVYNMGNNQLFFVCKEYGKSMVMITVGNKVGKTHNYTVHTSAKMEFTCSEPSVLMLTTQEVYESDNAGKEIVTNNVPGICRERAVSGSDSVTSEMTVRVGEELDLIGYVKPSVTGMFTNSSSVEYVWSTSDRHMLSISRQINKEDHSSIHVSVGDSIGKVELRLTAIKYQKKYFNNARMSGKLDINNNLIRTITLNVVDVVSVSPKVVTLFNHPDNFVKLIASSGSGFYNFTTDTPNNVMIEHYGTDSSCIVRPRNESNTYIVANDVCFNGKNDEARVVVTVSDIHGVNIIVTDQIEIGETSELTFEAIDVNGQPFDESQYKFMDIKVTTDNSNVFLEKKGIKKYSITGSTVGMAMIVVTINNVQSKPSSVIIYEHFSCTPKEINLIPLAQEDIKCRGGPPLRSTVSHVILSGNAVQLNGDKVIGEIKGRSVIESRISFIELLSGEKREKGKENCEVIVRHLTGLRMDAHQTTLEVGGQTKIRVIGEADGVPVSIAATQLDFSWSQSDDIPLEILSVYHKTNITANEEMSHTVLLMAKKAGQTRVNVKIVNIQKGLPSAYKQLSASILIHVVDPFSSLCAGRCRNVIDMAVHSTTQIITNREPSEVTFQICEGSDIITVDAAGIVKSHGTPGSAVVHVVESETGETLSYVVKVHRIHAIELLPLYSSNGLSVGETMKFEMIPIGDRGRVLKPSYDKLVQFDLIPSGSASIIQSSNLSIVEVTAAKPGRVIVRVRSSEGVRLQDEVRVTVHHSVSPINPVVTVGSEIRFKTAGEAKWTTESRNIISIDSNGRAIAKSIGRTVVMTTSSTPAQTRVSVSPLESASLEPATVGSGRVLIPVTLYAEAGMVTQQSNVDLNLNAYCSIDQSTWAHASVEVVYGKIYCSVVAVPTTSGKVPNQVKLRFNAKDGFGKAVQAVAVLPFRAGIVAKPGNLKIKTGEEANLDIFRAKGDVIVRDLTGKLQIREVTRSDGSASFVVRGMENVKGDIEILDGTETLKVFVEVGEIKERKLGRTSANALGPIVIAILSIILASLVFFLCQRRTDNGPAQYNPGYGYYNPQQQYRY	0	2.982	1	1	2	1	1701	185.8	7.62	164.27	0	1	1		other membranes;nucleus		Pf22962, Pf22967, Pf22969	3408638	CL6EHI_183510; EHI_183510; EHI5A_020060; EHI7A_008210; EHI8A_010020		A0A175JV10; A0A5K1U4Y8; C4M730; EHI_183510A-p1; ehi:EHI_183510; M2RJB7; M3S8I2; N9VAJ8	0	0	64223.3	High	High	1
High	Master Protein	EHI_029620A-p1	transcript=EHI_029620A | gene=EHI_029620 | organism=Entamoeba_histolytica_HM-1:IMSS | gene_product=aldose reductase, putative | transcript_product=aldose reductase, putative | location=DS571340:25552-26469(+) | protein_length=305 | sequence_SO=supercontig | SO=protein_coding_gene | is_pseudo=false	MDFYFTLNNGYKIPKLGLGTWMSANGEVGKAVEIAIKNGYRHIDCAKAYGNEKEVGDGIKSAIAKGYVKREELFVTTKLWSTDKHKEDVRPACLESLKKLQLEYLDLYIIHIPLTADKKTGEFTEEIIPIEETWREMEKLVEEGLVKSIGVSNFNIKKLEELLAIAKIQPAVNQFEFHIYYQRPKLHQFCKKHNIHITGYCPLGNPGISSGVPAPFENEVVKAIAKKHNKKAAQICIKFSIASGHSVIPKSVHEERIKENGEVFDFELDEEDMEKLRGLDKNIKVCDMSFYFKDENKRKEFWDDE	0.001	2.968	7	2	3	2	305	35	6.86	316.97	1.81	2	1		cytosol	other molecular function	Pf00248	3402627	CL6EHI_029620; EHI_029620; EHI5A_274030; KM1_289760		A0A175JVF4; A0A5K1V7L7; C4M7W2; EHI_029620A-p1; ehi:EHI_029620; M2S3R4; M7W2X0	0	0	869462	High	High	1
High	Master Protein	EHI_202040A-p1	transcript=EHI_202040A | gene=EHI_202040 | organism=Entamoeba_histolytica_HM-1:IMSS | gene_product=serine acetyltransferase, putative | transcript_product=serine acetyltransferase, putative | location=EH4256:666-1583(-) | protein_length=305 | sequence_SO=supercontig | SO=protein_coding_gene | is_pseudo=false	MDNYIYSIAHQLYEMYLQDEDAFHSKRDYPHKKVFTELQKLRKIFFPDFFMKHQKITESHIASELTKLVDYIKDSVTAYNDELFAHQCVMAILEKLPSIKRTLKTDLIAAYAGDPAAPGLSLIIRCYPGFQAVIVYRIAHVLYECGERYYCREMMESVHSYTSIDIHPGASIKGHFFIDHGVGVVIGETAIIGEWCRIYQSVTLGAMHFQEEGGVIKRGTKRHPTVGDYVTIGTGAKVLGNIIVGSHVRIGANCWIDRDVDSNQTVYISEHPTHFVKPCTTKGMKNDTEIIAIIPSSPLANSPSI	0.001	2.946	4	1	2	1	305	34.4	7.08	156.57	0	1	1			other molecular function	Pf00132		CL6EHI_202040; EHI5A_063660; EHI7A_060130; EHI8A_063040; KM1_115160	EhSAT	A0A175K2D2; EHI_202040A-p1; M2RAA1; M3S676; M7WQ87; N9V9F3; Q9U8X2	0	0	235934	High	High	1
High	Master Protein	EHI_028950A-p1	transcript=EHI_028950A | gene=EHI_028950 | organism=Entamoeba_histolytica_HM-1:IMSS | gene_product=chitobiosyldiphosphodolichol beta-mannosyltransferase, putative | transcript_product=chitobiosyldiphosphodolichol beta-mannosyltransferase, putative | location=DS571266:15590-16933(-) | protein_length=427 | sequence_SO=supercontig | SO=protein_coding_gene | is_pseudo=false	MRVTVLVLGDIGRSPRMEFHSIELAKICPVSIVCYEETQPLSSITENQNIVRYPLHILPPLKSIPLRTIVWILFYAPLKFFYLAIQLLYLLLFKLPNYSHILIQNPPSLPSFIIAAFVKFITGCTVIVDWHNTAYSIVMNVHHLKETNPLIVMLKHYELLLPLYFDYHFTVTKAMKEFLVQHNFKHEKITVLYDKPFININSTQSQKVELFSRLKSTFPTYSIPFIDSLIQDDEKIVCGVSSTSWTPDEDFGVLFDALLSYEKSELNLPKLIVFITGKGPLREFYEKRIEEEKMKRVCVIPIWLSHEDYPYLLSSCDFGVSLHQSSSQLDLPMKVLDMFGCSLPVLARGYQCLKDELVVEGIYGYCFDTSEQLAELMINILSDDKKSAMFFVSMKQHVIENTKVTWSQNWKNVVRPLFLAEQEKKIQ	0.001	2.928	2	1	2	1	427	49.5	6.83	151.58	0	1	1	protein metabolism;other metabolic processes	other membranes;ER/Golgi	other molecular function	Pf00534	3405217	EHI_028950; EHI7A_193600; EHI8A_126520		C4M4V9; EHI_028950A-p1; ehi:EHI_028950; M3ULP9; N9UVR8	0	0	78249.4	High	High	1
High	Master Protein	EHI_147000A-p1	transcript=EHI_147000A | gene=EHI_147000 | organism=Entamoeba_histolytica_HM-1:IMSS | gene_product=hypothetical protein | transcript_product=hypothetical protein | location=DS571374:17732-18243(+) | protein_length=149 | sequence_SO=supercontig | SO=protein_coding_gene | is_pseudo=false	MAYANFDTETTGGFTQSSPRKNTENKSVVFPLTALSFIHTESNNKKQFTYKQVVLNTVVVCGRITNIDIQNDVKRYTINDSTGSVVVGVYQIDSTEENIEVGQYIKCVGKIKKFSQETYILASRLPLVVDVNHMMTHLIECAYALSKLK	0.001	2.918	7	1	2	1	149	16.7	8.25	186.06	0	1	1	DNA metabolism;other metabolic processes;stress response	nucleus;other cell component	nucleic acid binding activity	Pf16100	20072773; 3404016	CL6EHI_147000; EHI_147000; EHI5A_027560; EHI7A_012850; EHI8A_009560; ENU1_068930; KM1_029170		A0A175JWI7; A0A5K1U7P1; C4M8T1; EHI_147000A-p1; ehi:EHI_147000; K2H0R6; M2Q0B1; M3UL77; M7WA43; N9TNL1	0	0	98299.7	High	High	1
High	Master Protein	EHI_192800A-p1	transcript=EHI_192800A | gene=EHI_192800 | organism=Entamoeba_histolytica_HM-1:IMSS | gene_product=60S ribosomal protein L30, putative | transcript_product=60S ribosomal protein L30, putative | location=DS571384:11083-11412(+) | protein_length=109 | sequence_SO=supercontig | SO=protein_coding_gene | is_pseudo=false	MSSTKQAKKTQEGVNSKLALVTKSGKYVLGTKATLKTIRDGKSKLVIISSNCPPLERAKIEYYAVLGKVQVVHYSGSNVDLGTACGRYFSVSVLSIIDGGDSDILKASE	0.001	2.909	8	1	2	1	109	11.6	9.48	189.24	0	1	1		cytosol;translational apparatus	nucleic acid binding activity;other molecular function	Pf01248	3403490	CL6EHI_192800; EHI_192800; EHI5A_052000; EHI7A_051980; EHI8A_059550		A0A175JWH6; A0A5K1V136; C4M919; EHI_192800A-p1; ehi:EHI_192800; M2RJE0; M3TC27; N9UW91	0	0	147816	High	High	1
High	Master Protein	EHI_136400A-p1	transcript=EHI_136400A | gene=EHI_136400 | organism=Entamoeba_histolytica_HM-1:IMSS | gene_product=lecithin:cholesterol acyltransferase domain-containing protein | transcript_product=lecithin:cholesterol acyltransferase domain-containing protein | location=DS571222:34822-36006(-) | protein_length=394 | sequence_SO=supercontig | SO=protein_coding_gene | is_pseudo=false	MTFFLLTLLTLSFAIERKPIILVPGLMSTILESKIDVDDNYQPFPQKCSRHKGWFRSWVTVKDAISFTDDCYLWYLHGVWNPITNKLENIPGISIRIPQFGNTYAIDTLCPIPIVKRLTHAFHGLIQHLKNQGYVELFDLFGAGYDWRSNDVSDEYLKSVKDFIVSGYENTKRKVVIISHSMGAFITYKLLDYLGKEFCDTYIDKWIPLSAPFLGSGLAIKELLVGENIGLPINEKLARDLGRSIQSIISLSPNPDYWSNEPLIVFKKSGKQFFAKDLVDAYNMFDEMKDKAEYILTNSIRAYYEKYNWTIPFGVETHCGYSLGYETPYRIEFEGDSFDSKYKVIFSNGDKLVNEESLKACSLFTPNVTFLGKYRHLKLLETQKLYDFIDPLIH	0.001	2.892	5	2	4	2	394	45.4	6.62	280.66	0	2	2	other metabolic processes		other molecular function	Pf02450	3409562	CL6EHI_136400; EHI_136400; EHI5A_014490; EHI7A_036110; EHI8A_034220; KM1_021180		A0A175JPM7; A0A5K1U1S7; C4M2A9; EHI_136400A-p1; ehi:EHI_136400; M2SFB8; M3UPP2; M7X565; N9TFQ3	0	0		High	High	1
High	Master Protein	EHI_148040A-p1	transcript=EHI_148040A | gene=EHI_148040 | organism=Entamoeba_histolytica_HM-1:IMSS | gene_product=proteasome subunit beta type 7-B precursor, putative | transcript_product=proteasome subunit beta type 7-B precursor, putative | location=DS571146:7649-8437(+) | protein_length=262 | sequence_SO=supercontig | SO=protein_coding_gene | is_pseudo=false	MNMTNDPLPIATSYVNDKTKFLKTGTTICGLVCDKGQTVVLACDSRATVGPIVADKACMKLHKLAPNIYCGGAGTAADLTHATNFIATKLGVHRFTIGQMPRVDTAVTMLKRHLFPYGGHIGAYLVVGGYDYTGAHLWGVYADGSTSQHNYYSLGSGSIAATTMLDDQWNENLTREEGVKLATQAILAGIFNDMGSGGRVNVCVIDKNGVEEKLNIEHPNDRKFKNPDFKGFPKKLEILKKTVIPIEHEEEDFKDQKQMELE	0.001	2.873	3	1	2	1	262	28.6	6.99	158.26	0	1	1	protein metabolism;other metabolic processes	cytosol;nucleus;other cell component	other molecular function	Pf00227	20075929; 3411831	CL6EHI_148040; EHI_148040; EHI5A_165210; EHI7A_123070; EHI8A_131890; ENU1_182510; KM1_202570		A0A175JE32; A0A5K1VQD4; C4LSX4; EHI_148040A-p1; ehi:EHI_148040; K2GVR1; M2RWM9; M3UQY6; M7WAZ7; N9UXI2	0	0		High	High	1
High	Master Protein	EHI_194240A-p1	transcript=EHI_194240A | gene=EHI_194240 | organism=Entamoeba_histolytica_HM-1:IMSS | gene_product=hypothetical protein | transcript_product=hypothetical protein | location=DS571191:18367-18852(+) | protein_length=161 | sequence_SO=supercontig | SO=protein_coding_gene | is_pseudo=false	MKFDATKFFGNLAGEIQQDIIEILNLKYEIPKDANVLIERITKNIFSHYLSYTVIGIIFASVMSLFELENFACLFFFVGTLVSYLIIEDVDQSILEKAKIEPVYVYGIAVAIYLLLALLVDIAGFSFFVLIIVSLSIIGLASVQTKVNKNEPTRETLTVSK	0.001	2.867	9	2	6	2	161	18.1	4.92	466.54	4.23	2	2		other membranes;ER/Golgi			3409009	CL6EHI_194240; EHI_194240; EHI5A_089240; EHI7A_055620; EHI8A_057370; KM1_110680		A0A175JL88; A0A5K1UPZ3; C4LZT8; EHI_194240A-p1; ehi:EHI_194240; M2SA56; M3S132; M7W727; N9V882	0	0	2.32591e+06	High	High	1
High	Master Protein	EHI_118030A-p1	transcript=EHI_118030A | gene=EHI_118030 | organism=Entamoeba_histolytica_HM-1:IMSS | gene_product=WD repeat protein | transcript_product=WD repeat protein | location=DS571183:37306-38526(+) | protein_length=406 | sequence_SO=supercontig | SO=protein_coding_gene | is_pseudo=false	MTETTILVRFSTKLDGFQVSTTTFNVPSDSNRLALSRLINHLLQLPKVVPFDFIVGGEFLRTTLQEHLKEKNIPIESTVDIEYTVALPAPQPEWYNQQENWVTSLSYCSSFLFAGIANQSISANNESGIVCSTDALLSDGTTKRPVKTIDAFDNNGKIEVACGGKSNNIHIFSFENNTFLHRSILTGHNGSIESLCYSPNGTHLVSGGWDKKVNVWDLNSGSTLQTTEKRSRSNVKTISEFTSLDGHLQAVTHCIWPVEKQILSSSLDGTIAIWDIQNTALASAYKTSKVATALDYSTVNSLIATGHNDSIIRLADPRESQITMKLLKSHKNLVTCVAWHPQSAYLLASAGYDNSIKIWDIRSITPLCTIPFSTKMTAVCWNETGDIFYSAGANGFMKAHKFTHTN	0.001	2.866	2	1	2	1	406	44.8	6.98	173.55	0	1	1	RNA metabolism OR transcription;other metabolic processes	nucleus;other cell component	other molecular function	Pf00400, Pf08154	3410361	CL6EHI_118030; EHI_118030; EHI5A_002430; EHI7A_000760; EHI8A_000760; KM1_003400		A0A175JKU5; A0A5K1U6T1; C4LYY7; EHI_118030A-p1; ehi:EHI_118030; M2RUQ7; M3UQD6; M7WD27; N9V2K1	0	0	95791.9	High	High	1
High	Master Protein	EHI_199050A-p1	transcript=EHI_199050A | gene=EHI_199050 | organism=Entamoeba_histolytica_HM-1:IMSS | gene_product=diphthamide synthesis protein, putative | transcript_product=diphthamide synthesis protein, putative | location=DS571165:102498-103646(-) | protein_length=344 | sequence_SO=supercontig | SO=protein_coding_gene | is_pseudo=false	MQFDLKESEIIKEVTSRNCKRVVLQFPEGLISQGVGLQQRLEQQLPNVEFILYTDYVYGACCVDDRFTAYIHSDFLVHFGHSPLIPPHCLKVASMYIPVVADILLEPLINNINKQLDKKLDLAIVATIQYEPYLQQLKQSLTQFNVILPKIDPLPEGITLGCTVPPLEQREMSVVFIGGGLFHAEAVAYNYPDNKVYSYDPRNQTLVPVFVNKEKFKQIMKTKIDTARKEKYIGVITSTLGRQGNQKVTDNIINLLEKNNKIPVVTYADEISTAILDSYKEVKVWVQVACPRLSIDWGEDFRQVLITPYEAFAAFDDSVKATLDFIPMDNWSIPAEGKWCASYN	0.001	2.856	3	1	2	1	344	39.1	5.58	184.98	0	1	1	protein metabolism;other metabolic processes		other molecular function	Pf01866	3407606	CL6EHI_199050; EHI_199050; EHI7A_025080; EHI8A_022270		A0A175JIB6; A0A5K1UN05; C4LWV1; EHI_199050A-p1; ehi:EHI_199050; M3UM85; N9TI52	0	0	133329	High	High	1
High	Master Protein	EHI_010350A-p1	transcript=EHI_010350A | gene=EHI_010350 | organism=Entamoeba_histolytica_HM-1:IMSS | gene_product=hypothetical protein | transcript_product=hypothetical protein | location=DS571182:17095-17496(+) | protein_length=133 | sequence_SO=supercontig | SO=protein_coding_gene | is_pseudo=false	MSDPFNDYSQNNDTNSDYQTTTLSCSVPILSILATVFGWIGGIIIFFLEKQNVYVRAVALQSFIVNGIIFMITLFFLIFYWAGVFFVVCFWIMFVIAILVIIVLVVLAFIKAKSGVFLGIPFLDKWILKVANH	0.001	2.853	14	2	6	1	133	15.1	7.12	360.89	0	2	2		other membranes			3409144	CL6EHI_010350; EHI_010350; EHI5A_064070; EHI7A_088710; EHI8A_088380; KM1_156160		A0A175JK45; A0A5K1TV08; C4LYT2; EHI_010350A-p1; ehi:EHI_010350; M2RZ64; M3S3A8; M7W5D5; N9UW00	0	1	1.98101e+06	High	High	1
High	Master Protein	EHI_173410A-p1	transcript=EHI_173410A | gene=EHI_173410 | organism=Entamoeba_histolytica_HM-1:IMSS | gene_product=mucin-2 precursor, putative | transcript_product=mucin-2 precursor, putative | location=DS571300:18069-19724(+) | protein_length=551 | sequence_SO=supercontig | SO=protein_coding_gene | is_pseudo=false	MNNQFSSFQSGQQNPFGTPNNTTQPQFGTNSSFAGFNTNQTSGTTNPFNSTGSSVSGANNPFATTQNNTTTPFTTGTTNPFNTTNNTTNSTTNPFNTNTTSTNNPFNTNTTNNPFSTNNTTNGTTNLFNQTPSSNTITPGNNTTTTTGSNPFGNFTTTNNTTSSTTSTGTTITTGSNPFGNFTPSNSAPTTGNNTTGTTTTTGNNTTSTGSNPFGNFTTSNSTTTTGTTTTTGNNTTTGTTTTTGSNPFGNFNTNNTTSNASTTPTTGSNPFGNFTTSNTTPTTGTTTTTGSNPFGNFTNTITSSATTPNTTGTNTSNPFGNFTSSTTNTTTTNGSGNPFGTNNLLNSSTTGIQTNGNQPTTNDIQSSIQKEAELLFSRAKTLGLDDCIEEWNKDLQSDAKRFQEISEKIKAQNESIMKAEKEIEELKKFVQQMSVVKDQMIDVVTQIEKQQIETETHIKEIQNKHPGSSGTTKNVVQTVIDTLDSLEGKYKEVKKQITNHNYAEVKEGENKECVQIIQLLNAHRRALDWMERSTNELKDNIDDIAQDIIQ	0.001	2.851	1	1	2	1	551	58.7	5.1	195.71	0	1	1	transport	nucleus	other molecular function	Pf05064	3408832	CL6EHI_173410; EHI_173410		A0A175JUN6; A0A5K1U3P4; C4M6H8; EHI_173410A-p1; ehi:EHI_173410	0	0	87412.5	High	High	1
High	Master Protein	EHI_110010A-p1	transcript=EHI_110010A | gene=EHI_110010 | organism=Entamoeba_histolytica_HM-1:IMSS | gene_product=serine/threonine protein kinase, putative | transcript_product=serine/threonine protein kinase, putative | location=DS571242:45500-47293(+) | protein_length=535 | sequence_SO=supercontig | SO=protein_coding_gene | is_pseudo=false	MSQCYRVGQFIIGKKLGEGMCGKVYLAFHEKTGVKVAIKIVDKTKLMRKPEMKRKVEREIAFLKIINHRNVMQLYTVYETTRYLFLVMELLEGGELFDYISSKGKLEIEEVLVYFQQLIFAVEHFHSRHICHHDLKPENLLLTKDLQTIKVCDFGMSSYCGNNKLREYCGSPHYTAPEVCKKEAYDGLISDIWSCGVILYVMAFGLMPFDGDTLEELIEKVKVGKFAYPEDIEVPEEVKDLINRMLRVNPKERITIKEIKEHKFFQSNNPIIENVPSVIEEAGEPIKNIDSNIMAILCYLLNNVHITEIRENLFDPRPNTIRAFYRLLEQHRKNAQGDPFAFSRNSPGPQSLKNTIFAIPGSSPSDVAFSPAFNDLANRIKVEIPHVKTPKPSPSPMMINQEANNSISMGQSPIMFSVPREAEWGFVAANNVSTTEIIELDCSVQTARNKVEKAFNELAINWKKEGEVYECDYKYLEEEDVNVMFEVSIEEGEINEISAGFGIVTTIRFVYTQGDIVSFSDVYNLITKLVTDVDY	0.001	2.838	3	1	2	1	535	61.1	5.62	168.14	0	1	1			kinase activity;other molecular function	Pf00069	3406521	CL6EHI_110010; EHI_110010; EHI5A_175110; EHI7A_120840; EHI8A_130430; KM1_012940		A0A175JQ83; A0A5K1UW66; C4M3L9; EHI_110010A-p1; ehi:EHI_110010; M2QEM8; M3US86; M7W9Z4; N9V8I3	0	0		High	High	1
High	Master Protein	EHI_050760A-p1	transcript=EHI_050760A | gene=EHI_050760 | organism=Entamoeba_histolytica_HM-1:IMSS | gene_product=mutT/nudix family protein | transcript_product=mutT/nudix family protein | location=DS571149:106688-107572(-) | protein_length=294 | sequence_SO=supercontig | SO=protein_coding_gene | is_pseudo=false	MQRLDSIREAIGNDQIDKLLPTLKATNKQIIFVCYNQMGNPNIRDGSAFYTEKEMIENNIKIIVYMGTTEDKQYVAVETEHAPVGSISMNLTECMKLEHTMCDIIGFGSALIKFNQRFSYCPRCGNKMKYGGFGTHMDCGSCKNMVFPRTDPCIIVVVRHPTEKKCLFVRKSIMPEKRYTCVAGFLEVGESAEECVTREVWEEVHLHVKDVKYVTSSGYPLPGANQIMLGYEAQAIDSEIDIIPGNELCEAFWVNEEEVKQAINESKKPKPEGRYTVPPTYIAHQLFQYWVNHM	0.001	2.832	3	1	2	1	294	33.5	6.18	152.96	0	1	1	other metabolic processes	other cytoplasmic organelle	other molecular function	Pf00293	3410903	EHI_050760; EHI5A_079980; EHI7A_048530; EHI8A_047730		C4LTU6; EHI_050760A-p1; ehi:EHI_050760; M2RHC9; M3S7N1; N9V7Y0	0	0	159348	High	High	1
High	Master Protein	EHI_124400A-p1	transcript=EHI_124400A | gene=EHI_124400 | organism=Entamoeba_histolytica_HM-1:IMSS | gene_product=thioredoxin, putative | transcript_product=thioredoxin, putative | location=DS571188:32398-32775(+) | protein_length=125 | sequence_SO=supercontig | SO=protein_coding_gene | is_pseudo=false	MKAIIIVFVFALVYANKQGLVQLNKSNHELVLKQNKNVIVKFFSPYCPHCVRFSPIYSEFAVKMQNEENLVVAELNCVDFRDLCGFYKIRGYPTVNFYHNGEFVERFGQQRTVDNLVEFSKKNMK	0.001	2.832	8	1	2	1	125	14.6	8.9	158.25	0	1	1	protein metabolism;other metabolic processes	ER/Golgi;other cell component	other molecular function	Pf00085	3409167	CL6EHI_124400; EHI_124400; EHI7A_043470; EHI8A_042170		A0A175JKP0; A0A5K1U0Q7; C4LZH6; EHI_124400A-p1; ehi:EHI_124400; M3UH26; N9TJB6	0	0	147727	High	High	1
High	Master Protein	EHI_039070A-p1	transcript=EHI_039070A | gene=EHI_039070 | organism=Entamoeba_histolytica_HM-1:IMSS | gene_product=actin, putative | transcript_product=actin, putative | location=DS571190:79628-80710(+) | protein_length=360 | sequence_SO=supercontig | SO=protein_coding_gene | is_pseudo=false	MVEEVPIVLDIGSYSIKAGTAEDEAPSCIIRNVIGEHETGKIYGESVFNNNIKDYHYPINRGMISDCDDIEGILRFVFDENMGVDASTRPIIVTEEALCPNLRKQEYGELFFEKFETPGLYFELTGNCALIPLDLETGLTVDFGESFVSIFPFYNGTYIFNASDKQCFGGLDCSTHLASILAKQGYTLNIDNDRELLNTIKENYSVARLDGVEDTIKEYTLPDGKVISINCCDVIEPLIVPMSIDKKNEMQGIAKMIVDCVMKCPIDCRSDLFGTINLIGAASKLKGMGTRIKNDIIKILKDQGNNAHVKVNVFDNSEVLAWYGAACTGALSSIVERYCTKEQYDENGSFFVSQMFAREG	0.001	2.829	5	2	4	2	360	40	4.68	256.34	0	2	2		cytoskeleton	other molecular function	Pf00022	3411172	CL6EHI_039070; EHI_039070; EHI5A_071370; EHI7A_041790; EHI8A_040570; KM1_082190		A0A175JLU1; A0A5K1VA07; C4LZS8; EHI_039070A-p1; ehi:EHI_039070; M2S0U2; M3SCG9; M7WAZ2; N9TQ15	0	0	131368	High	High	1
High	Master Protein	EHI_148020A-p1	transcript=EHI_148020A | gene=EHI_148020 | organism=Entamoeba_histolytica_HM-1:IMSS | gene_product=hypothetical protein, conserved | transcript_product=hypothetical protein, conserved | location=DS571146:6082-6693(-) | protein_length=203 | sequence_SO=supercontig | SO=protein_coding_gene | is_pseudo=false	MDFQDATKIVQTTQEERNAENNQVIEKGSHHPIIASLHIGLKLIAILVYVLFFIFMDGYFVISFSICLLFTAVDFWITKNISGRLLVGLRWWNKVNEDGSSQWIFEAMEDHQKVRLSYIEMMIFWVTMIAAPLLWVGVCFLCFLGIRINYLGLAIICFVMQSMNFVGFALCARGSRSILKKKVKKVAVEQGTKVAVSAAASQF	0.001	2.82	5	1	2	1	203	23.1	8.56	162.94	0	1	1	transport	other membranes;ER/Golgi		Pf05832	3411833	CL6EHI_148020; EHI_148020; EHI5A_165190; EHI7A_123090; EHI8A_131870; KM1_202590		A0A175JD82; A0A5K1TUZ3; C4LSX2; EHI_148020A-p1; ehi:EHI_148020; M2RHC0; M3SCQ7; M7X4Y1; N9TDF7	0	0	161635	High	High	1
High	Master Protein	EHI_175400A-p1	transcript=EHI_175400A | gene=EHI_175400 | organism=Entamoeba_histolytica_HM-1:IMSS | gene_product=hypothetical protein, conserved | transcript_product=hypothetical protein, conserved | location=DS571237:21538-24365(+) | protein_length=919 | sequence_SO=supercontig | SO=protein_coding_gene | is_pseudo=false	MEKRVNELYQRAKADEDFITISQLAKEYPIPDDLRVELYEYLIPKVDGIECKAQREIGELTTIEEYLTKFELSKDKIDDAKKTVLYLIHTNPCQYYEEIVLFVLIMEKIMGRIDLPFIQRIYNSYMGFCINLLPRGWHGLLSLTHMILLYYFPDVTIHLDKMKLTTDKLLRRFIFNLNVKMCKDFKAILTLLDGIFTFQNKNLYFYVMVAIYEDMGSQLKTLQTQEEVLNFMASKSYTSDEIKILLSIAKCYLAKSPASFNGLINGCLNNTPQFKQWYTANISEAFVVSLTPTDIINYTILFKQPLQMIDVRPNEQYQHGHLTHAISLEIDNQKKENIEKVFSELTQKQPVVFYASGEGGNPTIKEMAILCYELYSRGYKRVGIMVGGYKMYHKYFIEGSLGFEIEGHNTLKCPACLGVTGGLFSRFKRGEVKENKEVITEGIKDERKTEDETEKKEDDKKEKQENKGETEGKEEDGKIKVEKEHTKSRWGNSFRQTLRWLTEEPNKEKKSNEEKKEEVVKKQEEEKQEENKGESKEENKEEKQEENKGESKEENKEEKQEEVVVSIDTDSIKKSVMSWLVGKPKEQKKEEEELNKKEDKKEQKTSTEKEEAKEEIDKKEEEEKKTVSLEAERKEKEEELEKEKQPTEIESQMKKSTEERKVKDVDVEAQKKKEEEKENINEEEKKATEEEARKRKEEEERKLKEAEEARKLKEAEEARKRKEEEERKRKEEEERKRKEEAKKRKEEEERKLKEAEEARKLKEAEEARKLKEAEEARKRKEEEERKRKEEEEERKRKEEEDKKKAKEAAVAKAKSVNGYCESLMKENKQFKCIRCKGKTKEEAICLVSKEAVVVIIQEREQWEIKDQVMLDDITQIVKVTKIKGQIRIKYGGGEKEKHISLNLGDLVDDFIKEVNSKAN	0.001	2.781	2	2	4	2	919	108.2	5.76	211.08	0	2	2	cell organization and biogenesis;transport	cytosol;ER/Golgi		Pf00581	3404917	CL6EHI_175400; EHI_175400; EHI8A_061910		A0A175JPW0; A0A5K1UHJ8; C4M3A7; EHI_175400A-p1; ehi:EHI_175400; M3TKJ6	0	0	260139	High	High	1
High	Master Protein	EHI_181530A-p1	transcript=EHI_181530A | gene=EHI_181530 | organism=Entamoeba_histolytica_HM-1:IMSS | gene_product=hypothetical protein | transcript_product=hypothetical protein | location=DS571373:7526-10062(-) | protein_length=806 | sequence_SO=supercontig | SO=protein_coding_gene | is_pseudo=false	MEEANIKLISKCVQLNSLNDIRTLCRSQIPSSLRSSIYKLFLQPKRLVKEIKSSEHHVEEIKTLVQVKGEIIWPIVDTIITRYTIAPTSKNLENLYRVISTLYSLNSFELTTENSQEQIQLANLSIAFFERFHRYFLTHYPSIQTALNTIFLQLLLFHCPSLAIKLESKRINISNITSPFIYNLFISLFNDLNALWKLWDYLLLSEDPCFFVFILTALFLLKEHTLGDSTEDILQELQKPLSLSEVDLLCSTASFVRSHTPLTVFRYISGSVSFSYNFQRIYSKILKNSNVFEVTATDIIKDMTTRHQLIHFVDCRDDEDFERCSILGSQHITLPVTSETITDITKDFKPNHIIVLFGSQHKGHLPTKDMIVSAALAFLKIGVEKVCIMESGFEGYHECAMNKVQGAKLERHNIALCYVCNPQIKKMEKIASVVEENAKKAKETVQEKSSSWWGYISQTVSDAAKKYEQNSIKAMEDAKRVREEERKKQKEEQNKREEQSKREKEQKEEKIKEEKKEEPNEQKQTKDFPKKIDQKEETSPIKKEDKKMELFEIVEEDDDDEKDTNNTDYFNDVMKENPTYQALLEIKGDQETKNILVVLTSIELLILEKSENEVFMVQEILYDDIKKVITKRSTPENITIKTQDEELIMKITDNHQQFIKDLTEQKLKKREMKEKVVEILEEIQAKPQGEKEIREKTGIEAEIVKISLEEMVEEKIIKKGKKEGMYYYYTGNEEEIRKEIIEIMKGIEEMKKEIERYEKASEESMEKVHKYNEIKDIGQELMGRKGQMEGKTIEEIYKEYQMGYED	0.001	2.768	1	1	2	1	806	94.2	5.62	138.27	0	1	1	cell organization and biogenesis;DNA metabolism;other metabolic processes;stress response;transport	cytosol;ER/Golgi		Pf00581, Pf07061	3403965	EHI_181530		C4M8R5; EHI_181530A-p1; ehi:EHI_181530	0	0	123752	High	High	1
High	Master Protein	EHI_153190A-p1	transcript=EHI_153190A | gene=EHI_153190 | organism=Entamoeba_histolytica_HM-1:IMSS | gene_product=proteasome subunit alpha type 6, putative | transcript_product=proteasome subunit alpha type 6, putative | location=DS571145:404599-405432(+) | protein_length=242 | sequence_SO=supercontig | SO=protein_coding_gene | is_pseudo=false	MAGTGYDRQLTIFSPEGRLYQVEYALKATKCESLTTVGVCSDEAACIITQKKLPDRLVDPSTVTHLHRISKHVGCCMSGIYADGKVIAQRSQYYASKFQLDYGYEMPVSLVAKKTADFAQMLTQHAYMRPFGVSSMFIGWDEVSGPQLWRSDPAGSVAAFRGCAAGEKEQEAFNNLEKKKITKELTVDQVVCQALDCLQTVTSSEFKATDIEIAIVTKDNKLFHLLSQQEIEHYLVLASEKD	0.001	2.764	4	1	2	1	242	26.9	6.29	204.82	0	1	1	protein metabolism;other metabolic processes	nucleus;other cell component		Pf00227, Pf10584	3410702	CL6EHI_153190; EHI_153190; EHI5A_018700; EHI7A_007300; EHI8A_006530; KM1_019330		A0A175JDP3; A0A5K1UUS7; C4LSB1; EHI_153190A-p1; ehi:EHI_153190; M2R6X0; M3TXZ9; M7WHS7; N9TK95; S0B0K1	0	0	148137	High	High	1
High	Master Protein	EHI_023840A-p1	transcript=EHI_023840A | gene=EHI_023840 | organism=Entamoeba_histolytica_HM-1:IMSS | gene_product=60S ribosomal protein L38, putative | transcript_product=60S ribosomal protein L38, putative | location=DS571330:24700-25039(-) | protein_length=88 | sequence_SO=supercontig | SO=protein_coding_gene | is_pseudo=false	MRELNLKRVGWFPKQVQEFKQILKLLKSGSIRAVRVKTNGENTKFKVRCAKYLYTYICADKAKAEELKKAIPKDIHVVEIAKKAPKAE	0.001	2.761	10	1	2	1	88	10.2	10.01	203.68	1.93	1	1	cell organization and biogenesis;protein metabolism;other metabolic processes	cytosol;translational apparatus	other molecular function	Pf01781	3405591	EHI_023840; EHI5A_132840; EHI7A_086830; KM1_158160		C4M7I6; EHI_023840A-p1; ehi:EHI_023840; M2RZA3; M7W0Z6; N9UXI4	0	0	485492	High	High	1
High	Master Protein	EHI_046650A-p1	transcript=EHI_046650A | gene=EHI_046650 | organism=Entamoeba_histolytica_HM-1:IMSS | gene_product=Gal/GalNAc lectin heavy subunit, putative | transcript_product=Gal/GalNAc lectin heavy subunit, putative | location=DS571321:16308-19931(-) | protein_length=1207 | sequence_SO=supercontig | SO=protein_coding_gene | is_pseudo=false	MIILVLFYASIALGINLNEFSGTVDIQDKGRMGMGKNAASWSRSVNKKYSVFYYLTMQPWRNLEWTTIDSNFPTKDQSKYFTEMIFNQDYDRDKSDTKEENMCRKKMGYPIREYQLDWSRIPSDTSKLPVVSINGLTCYKYAAKPPLTAAYFLEKTYDVTNKYAEGMSPCRFEYIGGKVITFRSSSEFSDNFITDYKNNNITKCHASTVLPPTNNMAVGIVVNLDMTNTLRNIFSSIVNYLIDLFPNDTSFAYYINSQNPYHSDSLVTKDNIKNVLNGITVMRKGNETKAIETVYNQMSSKAGKNIVYISKYAGKASNMLNTLYSHNTTFYVFNLDSSIEEEYQLEELVNKGEHYFKSSVSSLSTSLPQLYNTIMANNTELCDRKTCKGFCDGGARCTCPMCCHSECYYTTCNTENGECVYYPSADHKIEKRKCTTESCLGVAKCVEDIGCTIEQNKCVSTVKCLEPYCSGNNCAFRSNCTDDIKPSSIIESGVEKFVCRTYSCDRTNGECIPNTLQSSSYCPKLSSKCEEYYCSAGTCMVQEKKCIKVSPYEENPCYEATCDSETGNCVMNLVGCSSGMKVCGKVNGNCRCDASTSYQCKCDTSNGCTNGEVCDYTDGDPKCINVDNCEELKGHDIVWEGCYKKVCKEYTANGTTQYVVDQEEYVCKEKVPEKCDGYANYVCSGNRECILVTTDKAIQECKICDGNEIVNKCEGLTTSQGIPFVCKDGECQAPDEYDCKDLFKDRLSDCEQYYEWEYANGECKVIVKDGSKVILDSQCMYCSYDNILVDPAKLIKMDCTNKKNINGIPYVCRDGSCHIDDEFDCTKHENFPSKCLDVLDYKLIIGTTFDEYKCEWNSNEEKVKSLCKYCSGMDKESTLVDKCPNQVDASGNIYQMTCSDGDCKYEGDCNPTNNCFIQVKTGTSQLCEPTNVTICPSLPPSKPGEVICMKTNCDASGSIPKCSGVYDDSICSSNTADVGCASLTGKCDTSTGYCIKKEFTKCSDEPSNDRDCTDKCYNYTCVETITEGVITHKWTSNIDGHEKALLYKNKCQDAYCDKETGEIETNFVQCDIDIQFPNMSKAAKNCFYCECSLQSESGWILTMYSDYADHRFSLDACGNCKINDELVDKDAVCLLWQDVDNTAAIAAGTTVAVVVAVIVVVMVIIAIGIKQTVDIVISARKNTVDNTVNNPQFTAKDDNATNANFNG	0.001	2.74	2	2	4	2	1207	134.7	5.03	226.21	0	2	2		other membranes	other molecular function		3404842	CL6EHI_046650; EHI_046650; EHI5A_041330; EHI7A_034930; KM1_075340		A0A175JUF4; A0A5K1U9J8; C4M7A1; EHI_046650A-p1; ehi:EHI_046650; M2RY78; M7WSV7; N9UYV6	0	0	135910	High	High	1
High	Master Protein	EHI_183570A-p1	transcript=EHI_183570A | gene=EHI_183570 | organism=Entamoeba_histolytica_HM-1:IMSS | gene_product=hypothetical protein | transcript_product=hypothetical protein | location=DS571316:31577-32233(+) | protein_length=218 | sequence_SO=supercontig | SO=protein_coding_gene | is_pseudo=false	MAEEPTCNTKEELINEAKEMKEWFENELKLQWNPIAYNNPDVKLYDLPMRGYSHRTRCRVHCNCTFEQMLKFNQETNIDELKKYDKSLLNYEIFDQVEGTNILVTHTAFSVTWPVTARQFVSLHDNYPTENGHIFIQTSIKNDKVKTNKKYVTAYKKSALLIEKDPEDPKRCYIERIIEMDPRGSIPTFVVASNKTNDAERMWEMKLFVEEKVKKGEL	0.001	2.733	6	1	2	1	218	25.8	6.42	130.93	0	1	1			other molecular function	Pf01852	20072439; 3408632	CL6EHI_183570; EHI_183570; EHI5A_020000; EHI7A_008150; EHI8A_009960; ENU1_057030; KM1_020450		A0A175JV66; A0A5K1VLX8; C4M736; EHI_183570A-p1; ehi:EHI_183570; K2HF16; M2SFG6; M3TIS6; M7VZV6; N9TQU6	0	0	151060	High	High	1
High	Master Protein	EHI_004880A-p1	transcript=EHI_004880A | gene=EHI_004880 | organism=Entamoeba_histolytica_HM-1:IMSS | gene_product=hypothetical protein | transcript_product=hypothetical protein | location=DS571195:32699-33436(-) | protein_length=245 | sequence_SO=supercontig | SO=protein_coding_gene | is_pseudo=false	MIGVIFIVSALGTWCDSYKKYEVSKDSKYMLSYNWIGGMCSIEKCSIPKDKVIIEDGMVLNGLAVIEDGTTKKCCDFDGRRDDLESFIPNLINHNYFYQSEISNYWSGYSECDIAAKSYVIHGTCLPKEYHTPYGYFNATLLLFQNYNVWTTLRHYNYIPGKQYVYSKQKINDLLSVRGFLAPVQWRCENPEDKQMLTSVNVCFTPSADKFLQTECPEIIGQQQCPDYFYFAEMPPTPRETKCAY	0.002	2.692	3	1	2	1	245	28.3	5.64	181.72	0	1	1	RNA metabolism OR transcription;other metabolic processes	non-structural extracellular	nucleic acid binding activity;other molecular function	Pf00445	3405008	CL6EHI_004880; EHI_004880; EHI7A_098130; EHI8A_108260		A0A175JM68; A0A5K1USG3; C4M083; EHI_004880A-p1; ehi:EHI_004880; M3TK76; N9UZ05	0	0	168482	High	High	1
High	Master Protein	EHI_110300A-p1	transcript=EHI_110300A | gene=EHI_110300 | organism=Entamoeba_histolytica_HM-1:IMSS | gene_product=GTP-binding protein EhRabX36, putative | transcript_product=GTP-binding protein EhRabX36, putative | location=DS571151:42543-43151(+) | protein_length=202 | sequence_SO=supercontig | SO=protein_coding_gene | is_pseudo=false	MTEGERSFDEKHQILIPIIGNFGVGKTSLLFTFTEQDYEEAPIEIGRDYIPFQYKYKGEYYEIHLWDTNGTEKYGRVTSRANKGDGYIIVCSYDNGDCLENIGQHIEQTMFSERFGATEYNREAPFTVVCTKHDLLEDSESCAFTEEDFNSFCKDNEFKLSASDLDYSNWDSIGAAFKPLFNQAIQMHLKRYEESEGEGFGN	0.002	2.691	4	1	2	1	202	23.3	4.59	186.34	1.97	1	1	transport	other cell component	other molecular function	Pf00071	20075514; 3411346	CL6EHI_110300; EHI_110300; EHI5A_021110; EHI7A_022300; EHI8A_019340; ENU1_170010; KM1_044250	EhRabX36	A0A175JF69; A0A5K1VUQ1; A0A8U0WP10; C4LU82; EHI_110300A-p1; ehi:EHI_110300; K2HQU6; M2R429; M3UU11; M7X367; N9TCV0; Q5NSX9	0	0	190738	High	High	1
High	Master Protein	EHI_013895A-p1	transcript=EHI_013895A | gene=EHI_013895 | organism=Entamoeba_histolytica_HM-1:IMSS | gene_product=4F5 family protein | transcript_product=4F5 family protein | location=DS571172:8994-9173(-) | protein_length=59 | sequence_SO=supercontig | SO=protein_coding_gene | is_pseudo=false	MARGNQRDKSREKRIKEEAKKKHGNTEDLSLGQRRERDAALMRQKQEEALKRKAEEAAK	0.002	2.689	20	1	2	1	59	6.9	10.15	142.91	0	1	1				Pf04419		CL6EHI_013895; EHI5A_031170; KM1_300970		A0A175JIJ2; EHI_013895A-p1; M2RII4; M7WNS2	0	0		High	High	1
High	Master Protein	EHI_114320A-p1	transcript=EHI_114320A | gene=EHI_114320 | organism=Entamoeba_histolytica_HM-1:IMSS | gene_product=phospholipase B, putative | transcript_product=phospholipase B, putative | location=DS571368:5147-6799(-) | protein_length=550 | sequence_SO=supercontig | SO=protein_coding_gene | is_pseudo=false	MILNVLLISLAFADTFSKSGCYIEKGEYKVEKVQENKEYLVVGTFNDTLFIHGWGFLHINSVQSTSLEMDLQLAKCAGLVEGYLTSHRIRDHMNNQRASNVIEEWDKVTMEYINRNIAYSKQQAKDLSLSDPWGRALGIVLAQTFGIREGAIMKEPGLDMTETDIFILNSDGDLSDLQNIAAHNLWPEMKGFKHGNHTRFSDAWYDVHHHCTGLIRLTPNYQDLFVAQDTWSSPTTMNRILKEYHIQYFDKAIGSKRILFSSYPGITHSLDDFWLMDNGLAVIETTMHCWNQDQFEKCTPDSILTWIRVQIANLLSSKRGSGVQWAKNFIRENSGTYNNQYIIIDYNKFKPGKRPQPGTLYAIEQMPGYYGAGDRTEELIKNGYIPSVNAPFFNDVYKYAGVGEKCEADNDWYFDYWKSDRMKLIQRDAPHINTYEDFKKFMRYNGYPNDPLVNDPGQFILSRYDLRPKECIPSPTNPTILHCPSNFGGLDSKTINYERAISLKIDAISSPQYENQPAYEFGKKPFDTAIYNGLPEKWTFPWIVFNEDGF	0.002	2.684	2	1	2	1	550	63.3	6	171.85	0	1	1	other metabolic processes	non-structural extracellular	other molecular function	Pf04916	3403135	CL6EHI_114320; EHI_114320; EHI5A_064250; EHI7A_165010; EHI8A_200560		A0A175JWY5; A0A5K1VL93; C4M8M7; EHI_114320A-p1; ehi:EHI_114320; M2S1W7; M3S5B2; N9V080	0	0	185860	High	High	1
High	Master Protein	EHI_107040A-p1	transcript=EHI_107040A | gene=EHI_107040 | organism=Entamoeba_histolytica_HM-1:IMSS | gene_product=hypothetical protein | transcript_product=hypothetical protein | location=DS571205:17592-18468(+) | protein_length=275 | sequence_SO=supercontig | SO=protein_coding_gene | is_pseudo=false	MNALVRKLTYIAEDCGFTYQELEEQPQEPTSEEEQEQTEFGKRRHILKAQIKEAKDLIEKRAEMEAQPDVDKVEVVKISTDIRKTMKEVIRLAEDLRAYHDNDVYKNRKKKDPKIRDRLGIEEESLKCIQQHIEQLQKMDRERSGMGDVNTGRPTVNGLDKYKVDELPDIEDDERFKILKENDKEIDAKLDILAQGVKDVKNVAQEIGGKIDVQKEKLDVLEDKVDHVNDRLDATNAKLKGLLEKVRGPDKMLMTIMMICLLLGVVSIIAMIFLK	0.003	2.668	9	2	3	2	275	31.8	5.4	196	0	2	1	cell organization and biogenesis;transport	other membranes;other cell component	other molecular function		3404965	CL6EHI_107040; EHI_107040; EHI5A_009910; EHI7A_019750; EHI8A_011200; KM1_009820		A0A175JN76; A0A5K1TVT8; A0A8U0WP02; C4M145; EHI_107040A-p1; ehi:EHI_107040; M2R7S9; M3UXC9; M7W3U6; N9TFW2; Q1EPZ5	0	0	417231	High	High	1
High	Master Protein	EHI_079300A-p1	transcript=EHI_079300A | gene=EHI_079300 | organism=Entamoeba_histolytica_HM-1:IMSS | gene_product=long-chain-fatty-acid--CoA ligase, putative | transcript_product=long-chain-fatty-acid--CoA ligase, putative | location=DS571337:23700-25676(+) | protein_length=658 | sequence_SO=supercontig | SO=protein_coding_gene | is_pseudo=false	MKKQSYDSTFTKKEGNKFYFLNQTEHWSAGEKDDIEYMTQHTTYEVIKRRCEKNPENDFFGYRKREGKKYIGEYIWLKNKEVLEMTDSLASGIMNKYHLKKGDSCGIISGNRYEWYLTQFALQRHGIIPVPLYTTLGKEAIDYIISTLSITLVFCTFSDTVAEMCERNPKITLVCFDTFEDIMNHINPSISYVTFDRLIKEGKSNLIEPQLPTMDDTFSIIFTSGTSGIPKGAVHSFNSASYGSCTINSAELFKDSPMKEQTYFSYLPSAHVLDQEVTHGFIYGGGRIGFISGGIPTLIEDLSKCQPTFFIAVPRVLQKIYDKFNETYNQLGYFSQTLFNIGYYYKLNAVKNKSWNYINWDNIVFYKIHQVFGGKLKYILNGGAPLTEELYEWLRVCSGAIILQGYGLTETFGGICCSLPYMTDLNILNVGSCGPNVEIRLVSVPEMNYTIDDEYPSGEIEIRSKQNFICYYKNEEATKAAINDDGFFATGDIGKVCPDGSLAIIDRKKNLFKLAQGEYIAVEPLENKYCAMPLISQCFIYGESSDVFITAIIVLDFDELKRIASSITTESEKDSLLNIHYLNKIDIKKKILQIIQNYIKTQHVPGYEIIKNVYFETEHFSTENDLMTPSFKLKRPQLKRKYLTILKQLRTEIQNNLI	0.003	2.667	2	1	2	1	658	75.4	6.43	180.41	1.7	1	1	other metabolic processes	other membranes;ER/Golgi	other molecular function	Pf00501	3405389	CL6EHI_079300; EHI_079300; EHI5A_138990; EHI7A_098230; EHI8A_184870; KM1_176880		A0A175JW71; A0A5K1ULN2; C4M7S1; EHI_079300A-p1; ehi:EHI_079300; M2S5Q6; M3SES0; M7W7U2; N9TDF2	0	0	117382	High	High	1
High	Master Protein	EHI_006700A-p1	transcript=EHI_006700A | gene=EHI_006700 | organism=Entamoeba_histolytica_HM-1:IMSS | gene_product=thioredoxin, putative | transcript_product=thioredoxin, putative | location=DS571197:14483-14935(+) | protein_length=150 | sequence_SO=supercontig | SO=protein_coding_gene | is_pseudo=false	MKVLFICLICVLVQSRSTPEEIDQYRNSSKLVVIEYMSEKCHFCQLIDKEMNETISELAMLNNIKIFQIDCDKHKSYCKRDGVSAYPTILPIRNNFMYNELKRPREGWNWKLQILEIANAPMPKYVVGRTKLNNTAVPKQNLKNPFMMNK	0.003	2.665	6	1	2	1	150	17.6	8.94	202.91	0	1	1				Pf00085	3408773	CL6EHI_006700; EHI_006700; EHI5A_054500; EHI7A_031340; EHI8A_045570; KM1_066200		A0A175JLN3; A0A5K1V8E1; C4M0E3; EHI_006700A-p1; ehi:EHI_006700; M2QH13; M3S6D3; M7WD85; N9UUI1	0	0	105520	High	High	1
High	Master Protein	EHI_140240A-p1	transcript=EHI_140240A | gene=EHI_140240 | organism=Entamoeba_histolytica_HM-1:IMSS | gene_product=deoxycytidine triphosphate deaminase, putative | transcript_product=deoxycytidine triphosphate deaminase, putative | location=DS571254:22718-23289(-) | protein_length=171 | sequence_SO=supercontig | SO=protein_coding_gene | is_pseudo=false	MSVLSHDAILKAFQTKEIVITPLNENAVGPASVDLSLDNEFRIFKNKDCPMDIKESTNYREETDVITIKDGEYFEVQPHTTCLGITRETVTLSNGICGLLEGRSRFARLGLFVHITASFMNPGISNRQVLEIYNSSNRIIRLYPGERVCQMIFMRMDGTAQYKGIFEHNYL	0.003	2.647	6	1	1	1	171	19.4	6.19	207.9		1		other metabolic processes		other molecular function	Pf22769	3411056	CL6EHI_140240; EHI_140240; EHI5A_045200; EHI7A_023380; KM1_052870		A0A175JRQ4; A0A5K1VFE0; C4M472; EHI_140240A-p1; ehi:EHI_140240; M2RUR8; M7WGE4; N9V605	0	0	489447	High	High	1	Acetyl [N-Term]
High	Master Protein	EHI_178570A-p1	transcript=EHI_178570A | gene=EHI_178570 | organism=Entamoeba_histolytica_HM-1:IMSS | gene_product=chaperonin 1 60 kDa | transcript_product=chaperonin 1 60 kDa | location=DS571154:37738-39348(-) | protein_length=536 | sequence_SO=supercontig | SO=protein_coding_gene | is_pseudo=false	MLSSSSHYNGKLLSLNIDCRENVLSGIKKVADAVSVTLGPKGRTVIIDQPYGNARVTKDGVSVAKALTFSDNTLNVGGKIAKEVASKVNDRSGDGTTTATCLLRKVACEGVQAINTGLSGTDLLKGISIAKDIVLKEITKQSKPTLKEDIISVARVSANNDEKIGEMVGDIFGKIGRDGAVDIETGKGTKDIVNIVEGMVLDQGFLSRYFTTDEKNTKVDIRNTDVIVCDYKLSSSQSVVPLLELCLKRKRPLVVISDTIDGDALTTLVLNKLRGLPIAAVRAPGFGETRKGILHDIGIITGATVISNEAGKKIEEVTEKDLGKIGHFVSTKDETIITGGAGSKAEVLARINELKNAKEVSDSSYEKEKLEGRIARLTGGVAVISVGGSSEAEVGERKDRIEDAVCAVKAALAEGIVPGGGVALIRAGSSLDKIRSQNWAEKVGIDIVRKVTEEPTRIIARNAGIDGGIVIQKIKEGTGSFGYDVRKNVYCDLMKVGIVDPTKVVRNAFNEAISVGSLIATSEALITDEPIKKEIN	0.003	2.636	3	2	4	2	536	56.8	8.07	219.73	0	2	2	protein metabolism;other metabolic processes	other membranes;mitochondrion	other molecular function	Pf00118	20074834; 3410557	CL6EHI_178570; EHI_178570; EHI8A_111960; ENU1_144520; KM1_166870	cpn60	A0A175JFW5; A0A5K1UCF4; A0A8U0WP12; C4LUS3; C5NNG9; EHI_178570A-p1; ehi:EHI_178570; K2G974; M3SGB7; M7W504; O15782	0	0	121466	High	High	1
High	Master Protein	EHI_193480A-p1	transcript=EHI_193480A | gene=EHI_193480 | organism=Entamoeba_histolytica_HM-1:IMSS | gene_product=serine/threonine protein phosphatase PP2A catalytic subunit, putative | transcript_product=serine/threonine protein phosphatase PP2A catalytic subunit, putative | location=DS571265:35571-36545(-) | protein_length=324 | sequence_SO=supercontig | SO=protein_coding_gene | is_pseudo=false	MVTTMAHLNECINKVSELEVIHEEVIKEICEQFKVICLREQNVVPINSQVTIVGCLNGQLHDLLNIFKMSGKIPFTNYLFLGDYVNFGMNGLEVYIILMCYKVLYPTKIIMLRGQNELKMFSEIGGFQSECFSKYGNDNVYQMIVETFKYLPIAAVVQETYLCCHGGILNHVSLDNLNTLPRVKNLTASDALTWFIIAQPKEEKYTKYFKWYERNDEYQFTEADVAQYLEKENSNNPSRHFKLLINTNSLQPLGEVLSDNKSIHSIWSATNFVGEFGNLGCYLEVSGAGVIDSVQYCAPPLSAMPKNWKPLRQQIPKAVPDFFA	0.003	2.633	5	1	2	1	324	37	5.82	154.87	0	1	1	other biological processes	other cell component	other molecular function	Pf00149	6219802	CL6EHI_193480; EHI_193480; KM1_321210		A0A175JRN6; A0A5K1VSZ0; B1N3Q8; EHI_193480A-p1; ehi:EHI_193480; M7VZN6	0	0		High	High	1
High	Master Protein	EHI_125150A-p1	transcript=EHI_125150A | gene=EHI_125150 | organism=Entamoeba_histolytica_HM-1:IMSS | gene_product=hypothetical protein | transcript_product=hypothetical protein | location=DS571290:3874-5316(+) | protein_length=480 | sequence_SO=supercontig | SO=protein_coding_gene | is_pseudo=false	MLLIFGILLLSVTAQGQTTGYVSQGIQRVGKGISLLEEKMKALEETERNLMIELDNDNQDMIHIGLRKDRQLARQKIREEKRALRKIARTKRMVLAKMYKILRVLAPVEQGRLVRQLNLMNRLHVNHLMLLGADEAQAVFNYGFVAQPQVDQFRHEGMIMQGNDMGDYLMKDKETDEVEKQKKKMEEVEKQLQVMEQKYSTNPYLKNSLKQRSAEVYNKLMDEMVVKIEKAISKRGKESYILARKIDDQIEQMEMKMELMTPEKRLETVKKINIMKKQRKNLDGNVEDYRSKLMKMMNKLKQSSLVMKKAAKKANKMNNYINKKHLSKETVIKHGTAAVLDILEKKAGIVIDTNKKQKENTMKLMNIERTAPKTVVKKEVKKGLEKKQENAEEIIKKTAIKELKKIEEEEKKNKQQKQTSIKKNINFNKEMNKPSVIQSKTNLQKQKKLIKRLSTMEGLLKEMAASKEMVEEEIHSALEI	0.003	2.621	2	1	3	1	480	55.9	9.79	119.94	0	1	1					3402914	CL6EHI_125150; EHI_125150; EHI7A_154420; EHI8A_100710		A0A175JT98; A0A5K1VIB6; C4M618; EHI_125150A-p1; ehi:EHI_125150; M3UIH8; N9UTS4	0	0	271440	High	High	1
High	Master Protein	EHI_104470A-p1	transcript=EHI_104470A | gene=EHI_104470 | organism=Entamoeba_histolytica_HM-1:IMSS | gene_product=phosducin-like protein | transcript_product=phosducin-like protein | location=DS571185:34794-35546(+) | protein_length=250 | sequence_SO=supercontig | SO=protein_coding_gene | is_pseudo=false	MNTSSVEKQLVNGIERKRETTEWQDAIAKVNKAALSPEEQKLYDEGNILYKEAPVVEHNAKEDKSLKEIDELLEDDDSDEELQRIKEKRLAEMRAIAEKNKYKEVVELTAGEYKQEVTEASKECYVVVLLYKNGIEGCDILSARLNELARKKRSTKFVKILSHLAIPDYPDKLLPTLIVYRNTNHVKQFIGLAEFGGNNMTCDDLEWALSRVGAVETTMKSDPKEKRHPKFSGGMFSRERDSYDDDDSDD	0.003	2.619	4	1	2	1	250	28.6	5.14	191.8	1.76	1	1	protein metabolism;other metabolic processes;other biological processes	other cell component		Pf02114	3409355	CL6EHI_104470; EHI_104470; EHI5A_057930; EHI7A_035810; EHI8A_033840; KM1_074660		A0A175JKA0; A0A5K1TUP9; C4LZ58; EHI_104470A-p1; ehi:EHI_104470; M2RYZ0; M3US56; M7W4F2; N9UK31	0	0	98827.4	High	High	1
High	Master Protein	EHI_024490A-p1	transcript=EHI_024490A | gene=EHI_024490 | organism=Entamoeba_histolytica_HM-1:IMSS | gene_product=phosphatidate cytidylyltransferase, putative | transcript_product=phosphatidate cytidylyltransferase, putative | location=DS571198:28444-29136(+) | protein_length=230 | sequence_SO=supercontig | SO=protein_coding_gene | is_pseudo=false	MLDITCFLISFVLVNVCLMIATALSKTNIITSYTSRKIVHISLGVCEIVMWGCYSEEPTARIWGSMCCILYLFVFLIFGMGWIKGPIADFLIATVCRNGDYKEMLYGPLNYCCIMTFLSLLYWRNYPASIIGMMIMLTGDGMAEIIGKMIGKTQLKNPWGKTKTIEGAIAVMVCGAVGAMVMCYIIFGQIYFIQSIISGLVGAIVEFYSYPNYDNVFIPLSSLLLGFFIF	0.003	2.594	4	1	2	1	230	25.7	7.43	202.55	2.2	1	1		other membranes	kinase activity;other molecular function		3405274	CL6EHI_024490; EHI_024490; EHI5A_023130; EHI7A_010940; EHI8A_007950; KM1_025400		A0A175JMR0; A0A5K1VQ03; C4M0J1; EHI_024490A-p1; ehi:EHI_024490; M2RKH1; M3UW67; M7VT49; N9UW79; S0AWT5	0	0	405156	High	High	1
High	Master Protein	EHI_097930A-p1	transcript=EHI_097930A | gene=EHI_097930 | organism=Entamoeba_histolytica_HM-1:IMSS | gene_product=muT/nudix family protein | transcript_product=muT/nudix family protein | location=DS571255:20031-20660(+) | protein_length=209 | sequence_SO=supercontig | SO=protein_coding_gene | is_pseudo=false	MSSEESQQQFYVTKHNVLHDGKFMSFELLEYNTPKGIRKWECISRKSKKLSGLDVDAVELVPIIYYPISKKPTSLVFIREFRVPVNTMVWQLAAGLIDPNETVEFSAKRELKEETGYVAEKVLKVSKRVAAAPAESDTYVQYVSLLINGDAPENQNPKQELGSSEDITVHVVPLKEVEDFLSKRSEAGETVEARLFCFACSSYIMNYSE	0.003	2.581	4	1	2	1	209	23.7	5.34	149.98	1.78	1	1	other metabolic processes		other molecular function	Pf00293	3405367	CL6EHI_097930; EHI_097930; EHI5A_029090; EHI7A_013420; EHI8A_188980; KM1_030650		A0A175JRR1; A0A5K1UJX5; C4M491; EHI_097930A-p1; ehi:EHI_097930; M2RGQ3; M3U3I4; M7WHW8; N9V204	0	0	97602.7	High	High	1
High	Master Protein	EHI_035080A-p1	transcript=EHI_035080A | gene=EHI_035080 | organism=Entamoeba_histolytica_HM-1:IMSS | gene_product=WD domain containing protein | transcript_product=WD domain containing protein | location=DS571268:6291-7508(-) | protein_length=405 | sequence_SO=supercontig | SO=protein_coding_gene | is_pseudo=false	MYSTTCWIPKAHLSNYPIIPNFEQLYNEEVQKDENQAMEEDEIVKKYGLSNYDDDEDDYAKYALTKQGDGFDPDMEEDDSEVEENLIADTDSVLIAGMFDNVEVDYRLEFIVMEQSADNKYIHHDILMPNIPLTTSYLDMGSCPINGIKNIVAVSCLGKPLELWNVDSLEDTTPLVVLDPTNGAIINQAREINDKFDDNATVLSVGWNSLQKNILATGSADHIIRFWDLASMKVAHQLNHHQGKVQVCSWNPVDGSILATGSFGENGSQAAMYLLDARQQKTLGNWFCQCDMNDFVWNNDGRLFMITFEDGRVELRDMRNLNNPVWELAAHEKVCTCASIYNNGIFATGGEDKYVKIWDAKGGKPYVLKQIDCKGDVLACSWCPDIHGMLAVGGEFGLKFFSALR	0.003	2.58	3	1	1	1	405	45.5	4.6	139.66		1		RNA metabolism OR transcription;other metabolic processes	nucleus		Pf00400	3403415	CL6EHI_035080; EHI_035080; EHI5A_208920; EHI7A_167740; EHI8A_186630; KM1_260410		A0A175JSQ2; A0A5K1V6R9; C4M4Z9; EHI_035080A-p1; ehi:EHI_035080; M2REZ4; M3UL19; M7WXI3; N9UX50	0	0	148943	High	High	1
High	Master Protein	EHI_023890A-p1	transcript=EHI_023890A | gene=EHI_023890 | organism=Entamoeba_histolytica_HM-1:IMSS | gene_product=nuclear movement protein, putative | transcript_product=nuclear movement protein, putative | location=DS571330:30490-30951(-) | protein_length=153 | sequence_SO=supercontig | SO=protein_coding_gene | is_pseudo=false	MAGWKPSPYVKYGYTEKKYKWTQTPEDVTLTIELPDENLKTKTDIQIIMKTNKFEMIIKGEVYIGGELEHAINVDDSTWTRDGKIIEVILSKGMDTKGDGEGCWWGCVIKGDHVIDVKRMESTKYLDDSLLKKLAEKDKEEAEGKEEKEEEDD	0.003	2.558	5	1	2	1	153	17.6	4.86	158.75	0	1	1	protein metabolism;other metabolic processes	other cell component	other molecular function	Pf04969	3402534	CL6EHI_023890; EHI_023890; EHI5A_132890; EHI7A_086880; EHI8A_097710		A0A175JVJ6; A0A5K1UTZ4; C4M7J1; EHI_023890A-p1; ehi:EHI_023890; M2RZA8; M3TGJ0; N9UXI8	0	0	109888	High	High	1
High	Master Protein	EHI_129770A-p1	transcript=EHI_129770A | gene=EHI_129770 | organism=Entamoeba_histolytica_HM-1:IMSS | gene_product=Eukaryotic translation initiation factor eIF-5 | transcript_product=Eukaryotic translation initiation factor eIF-5 | location=DS571283:3925-4974(+) | protein_length=349 | sequence_SO=supercontig | SO=protein_coding_gene | is_pseudo=false	MSEKVRMLNVPRRKTDEFYRYKMPDLIHKIEGKGNGIKTVIVNCEDIANALDRPASYLCRYFGISLAAATNTDSGKYIINGKHEYKDLMNVLDKFIDKFVLCKKCENPETVMIVKNKTLTLHCKACGEATVVPKNEKLLKFIFVHPPKHEKEEEEDDEQTNEGVVETKENPFDKRTVKITLKLKNGEKEELDIVGKDFDLKKIIDEGHPGNRLNALIGGYKHCYNLSTKTLIREMFEIIFDANMFDNFAEQIDFFDLFLGDELNPQGMISFLEEFNVACAKYKLYNDPRLLNILLYLYNNGYVIKSAMKEWYDGGAVQMSPMKQKAKEFIEWLNDQEEEEEEEEEEDDE	0.003	2.555	3	1	2	1	349	40.5	5.1	166.21	0	1	1	cell organization and biogenesis;protein metabolism;other metabolic processes	cytosol	enzyme regulator activity;nucleic acid binding activity;other molecular function	Pf01873, Pf02020	3406123	CL6EHI_129770; EHI_129770; EHI5A_135250; EHI7A_090840; EHI8A_093920; KM1_167540		A0A175JTS6; A0A5K1TW06; C4M5Q8; EHI_129770A-p1; ehi:EHI_129770; M2S9H4; M3SB88; M7WG76; N9UM98	0	0	162427	High	High	1
High	Master Protein	EHI_113970A-p1	transcript=EHI_113970A | gene=EHI_113970 | organism=Entamoeba_histolytica_HM-1:IMSS | gene_product=glycerophosphoryl diester phosphodiesterase, putative | transcript_product=glycerophosphoryl diester phosphodiesterase, putative | location=DS571378:13313-14455(-) | protein_length=380 | sequence_SO=supercontig | SO=protein_coding_gene | is_pseudo=false	MGVCYHSITISLCLMIIILSLNWYLPPLKATKPNPVDLPRERLLVSHRGGVYYYPENTIEAMKDSYEQFNVDMIETDIQMTADNNFIILHDDFLDRTTNGRGNASYYTLNKIQQLDAGYRYSPDGKTFPFRGKGLKVPSLQNVYDSFVNSGLKFSIEIKNEDPKVVDILVQRLRTMPKAKEFICFSSGWHNVIKRFRLLTNNTFCTVASEHEVIQLMVSVNLGIPRLYYHFFPLKAHIIQAPFTSVGGVNFNDKKFQVIAKELGVKLVLFTINNGYDIANCLSNGCQGVMTDRPDIAVRVMELMGLRKSFKESYQKFDKEVETTSWDCTAFSCLVIDTLIGVLPAQVTFFIIIFFFVFLILSFLNIIKWICCRTTKRKVD	0.003	2.525	2	1	2	1	380	43.5	8.4	196.15	0	1	1	other metabolic processes	other membranes	other molecular function	Pf03009	3403775	CL6EHI_113970; EHI_113970; EHI7A_107410		A0A175JXJ9; A0A5K1TYC3; C4M8W3; EHI_113970A-p1; ehi:EHI_113970; N9UW53; S0AXF6	0	0	285499	High	High	1
High	Master Protein	EHI_038570A-p1	transcript=EHI_038570A | gene=EHI_038570 | organism=Entamoeba_histolytica_HM-1:IMSS | gene_product=RNA polymerase subunit Rpb8 | transcript_product=RNA polymerase subunit Rpb8 | location=DS571190:7573-8063(+) | protein_length=143 | sequence_SO=supercontig | SO=protein_coding_gene | is_pseudo=false	MVEVSGTFKVIAKDIGGKIFEGVSRFKLEGEDLTVFVDINTDLFPLEEHDRIKLDLTKTLNRDGSPMDIHQGYSDNFGKNTKMDDFDYVMSGMVFKFVENKNDDNLSVIASFGGLLLMLYGKPEKLSAYNMKDQVYLLIRKTN	0.003	2.525	12	1	2	1	143	16.2	5.21	150.86	0	1	1	RNA metabolism OR transcription;other metabolic processes	nucleus	other molecular function	Pf03870	20075355; 3411179	CL6EHI_038570; EHI_038570; EHI5A_038390; EHI7A_092420; EHI8A_099800; ENU1_164510; KM1_050300		A0A175JLP7; A0A5K1V338; C4LZP1; EHI_038570A-p1; ehi:EHI_038570; K2G7R9; M2SDK2; M3TSE0; M7WY23; N9TD07	0	0	98176.9	High	High	1
High	Master Protein	EHI_013220A-p1	transcript=EHI_013220A | gene=EHI_013220 | organism=Entamoeba_histolytica_HM-1:IMSS | gene_product=eukaryotic translation initiation factor 4E, putative | transcript_product=eukaryotic translation initiation factor 4E, putative | location=DS571168:92279-93049(+) | protein_length=178 | sequence_SO=supercontig | SO=protein_coding_gene | is_pseudo=false	MEPTTPSTSLEPQHLLLNKWTYWFDSNKYESQSRDNLSSLEELYTFSTVEQFWGLYDGLEKATSFPKGSDCYYMKFGVTPNTTSYEKGGKLRFGVPLAKAECVWKNLILMCIGENFENSEFLVGVELSIRSDAKFNIYFNYWDDTFRSLVSEIKEYVEISPKTSFKFFPEVGRIIEIN	0.003	2.51	4	1	2	1	178	20.7	4.91	147.08	0	1	1	protein metabolism;other metabolic processes	translational apparatus	nucleic acid binding activity	Pf01652	3410657	CL6EHI_013220; EHI_013220; EHI7A_015430; EHI8A_012480		A0A175JI36; A0A5K1VCJ8; C4LX88; EHI_013220A-p1; ehi:EHI_013220; M3V0U5; N9UXG0	0	0	87172.1	High	High	1
High	Master Protein	EHI_188850A-p1	transcript=EHI_188850A | gene=EHI_188850 | organism=Entamoeba_histolytica_HM-1:IMSS | gene_product=hypothetical protein | transcript_product=hypothetical protein | location=DS571230:25786-26463(-) | protein_length=225 | sequence_SO=supercontig | SO=protein_coding_gene | is_pseudo=false	MKGFIVSILLISLASAVVINEEAIKKDPLYKQYSDAMNQIDKAVGEKAQKEISKKMSLKAKFNRKIKLQLARKAKKMAKKIEYVSKVKKMNKVIRKSMKEIKPNTDIKKVLQQVKSQLQLIAGKDTKAIKKMNKLIKKFDKQSQRKVAHIVKKLQKKVQLKKAKKAGLKIGPTEKKLAQKAIKYVQKANERMGKSEKYIELSCKSSPKYCSFFKKSFVVANPIVV	0.003	2.508	5	1	2	1	225	25.7	10.33	138.61	0	1	1					3411006	CL6EHI_188850; EHI_188850; EHI5A_125330; EHI7A_115060; EHI8A_124690; KM1_201100		A0A175JQG5; A0A5K1VRW3; C4M2V2; EHI_188850A-p1; ehi:EHI_188850; M2RXA3; M3UQI0; M7X644; N9UXF1	0	0	90253.5	High	High	1
High	Master Protein	EHI_022880A-p1	transcript=EHI_022880A | gene=EHI_022880 | organism=Entamoeba_histolytica_HM-1:IMSS | gene_product=hypothetical protein | transcript_product=hypothetical protein | location=DS571153:29477-30343(-) | protein_length=288 | sequence_SO=supercontig | SO=protein_coding_gene | is_pseudo=false	MQVAEYSSLIDSTIKRKVIEGTIPLIVRIPFKNEEKFTLYNASRNEYLPFLLKSSLTEFLEEVEQPISSVTYTVNEQNVKWYFPIGVIFDALHNGSLPMEITIGISQNQSTFQPYENEETIKNYHIQQLKESVYLRYGSIQTIRQLAVESITPLWEFHAQNKLEEYEQLLNPILITGENWQNIPIHWYFGSQRRYTDCIPVIINDHLTTLIEGLQVFLKERDINDNDPPSLQLLKTNSFEQCPNLCIVIQGITIPLDTPLLWLALNLSHSDLFLHVIIRKTDELLIVI	0.003	2.473	3	1	2	1	288	33.5	4.98	172.95	1.65	1	1	other metabolic processes;stress response	other membranes;other cytoplasmic organelle;other cell component		Pf04106, Pf20637, Pf20638	3407794	CL6EHI_022880; EHI_022880; EHI5A_161140; EHI7A_155300; EHI8A_175340; KM1_083820		A0A175JFN2; A0A5K1U481; C4LUK1; EHI_022880A-p1; ehi:EHI_022880; M2Q4Q5; M3TX45; M7WU16; N9UVL5	0	0	164949	High	High	1
High	Master Protein	EHI_086080A-p1	transcript=EHI_086080A | gene=EHI_086080 | organism=Entamoeba_histolytica_HM-1:IMSS | gene_product=proteasome subunit alpha type 1, putative | transcript_product=proteasome subunit alpha type 1, putative | location=DS571235:26555-27304(-) | protein_length=249 | sequence_SO=supercontig | SO=protein_coding_gene | is_pseudo=false	MFRNQYDSDNITWSPQGRLFQIEYATEAVKQGSAVVGVKSKTHAVVATFNRQTDELGAYQKKIFEIDDHIGVAISGFCADARVITSQMRSECIDYSYVYGTPHPVEKLVKHVSDNAQVNTQKYGLRPYGVGLLVIGYDTKPRLFETSPSGLYYSYKAQAIGARSQSCRTYLEKHFESFKELDEEQLIKQAILALRESLTTTNDKLSVLNCSVAIVGKDTPFRFITDKELQNQLDNLDTQQMEMVQAEVD	0.003	2.46	6	2	4	2	249	28.1	5.9	195.57	0	2	2	protein metabolism;other metabolic processes	nucleus;other cell component		Pf00227, Pf10584	3407400	CL6EHI_086080; EHI_086080; EHI5A_017810; EHI7A_007580; EHI8A_018300; KM1_018060		A0A175JQR6; A0A5K1UNY6; C4M363; EHI_086080A-p1; ehi:EHI_086080; M2R9V4; M3UWN9; M7WBJ2; N9UWU9	0	0	421981	High	High	1
High	Master Protein	EHI_152970A-p1	transcript=EHI_152970A | gene=EHI_152970 | organism=Entamoeba_histolytica_HM-1:IMSS | gene_product=hypothetical protein | transcript_product=hypothetical protein | location=DS571145:359848-360557(-) | protein_length=220 | sequence_SO=supercontig | SO=protein_coding_gene | is_pseudo=false	MEPQSGHYIFRSSMASDDSEDILSSSSLSQDPIDTKDQNQDFNNVVPVKAEMSLYFDPAGEKNGVEYMTCKACQEAHTRGELSRVMKIKNKQENLRKHLKGCKFFCAEHGLEAVAKPQRSKATSSLIRTGDETGQPVKFHNPPEGCKMMQVKYSRRIETFDITPGTTAAQIVKDLKIVFGIEDDLKCYLRKESDKKILLATCDVLKLLENGDVYRLEFVR	0.003	2.455	6	1	2	1	220	24.9	7.33	169.87	0	1	1					20071414; 3410012	CL6EHI_152970; EHI_152970; EHI5A_006730; EHI7A_012420; EHI8A_026310; ENU1_021820; KM1_054910		A0A175JCZ4; A0A5K1VST9; C4LS90; EHI_152970A-p1; ehi:EHI_152970; K2H4D5; M2S9H9; M3TNJ7; M7W1F4; N9TLP6	0	0	64944.9	High	High	1
High	Master Protein	EHI_084680A-p1	transcript=EHI_084680A | gene=EHI_084680 | organism=Entamoeba_histolytica_HM-1:IMSS | gene_product=4-alpha-glucanotransferase, putative | transcript_product=4-alpha-glucanotransferase, putative | location=DS571211:12291-14768(+) | protein_length=825 | sequence_SO=supercontig | SO=protein_coding_gene | is_pseudo=false	MQIQLFIQRNTSFGHAIQVSINKELIPMEYKEGYWTIEITSIENGYYYYVETSSSEIIRTETFPHLFPSFSNNQIKVEMRDQWNDSFEPYSPQFFQEIVYSRKQEERPSPLSRAVVILRCKWQSVPSGYSIYVTGSSSEFGKWDTYKALQMKAVGMSWWELSIPIENIREAFEYKYFMKKTEVVWEDGPNRLFAPMLGPFIGCKQAVIYQEDIVKFNGSYKAAGIKVCISGINGKGIGCGDINDLYDIINFCEKSGISIIEVLPINDYNDVYYTPNSLNALDPMILSLKGFKITKEIQEVIEGAKRELNYEKWIDRKRVLYWKNKIFHLIFNLEKERYKTVTSVLFEKQKGENDLEIFVEKNRKWLLPYIVYKCCGMNGVPTMENLKKLLLNNTEECVFNIFIQFNLFKQMKEIYNYAKEKHIGLIGTLPFSVSHDSVDAWINSNFFCVNKEIVDIMNRKKYYGIPYNWNELESNEYSLFKERIKLMKTLFPIIKFDSISFFFRTWEVEENGTYGCYYPQNGYTKQDLNYRGINDLDRLTYCYIRDHTLTSLFGEDKDYVIENFLVDNKDGSYNLSASFRNENQIRNESGLKEKRASDRKIIDGLIKLLNNVILYQIGDKYIPSPYIKDTYSSYDELEPSVQENINKLFEEFYERRNYQLWKQQGKRILSSFCDSQTIYIGQCERAFYEELNNLKIITNDFLNSNSLIESSETQTLRAYWEYNRDQLWNQLRKDGNPPQFCTTQIMKELITMKMNLPSLFVIFNVQDIIGLRDYYIMNKNPHLESWVMDDKLKYKLSVTTDELNGDYDLQNMILHLITITGRNMN	0.003	2.439	1	1	2	1	825	97.4	5.87	169.48	0	1	1	other metabolic processes	other cell component	other molecular function	Pf00686, Pf02446	3409406	CL6EHI_084680; EHI_084680; EHI5A_117910; EHI7A_148370; EHI8A_157180; KM1_150160		A0A175JNL9; A0A5K1UTK7; C4M1J9; EHI_084680A-p1; ehi:EHI_084680; M2S8N0; M3UZ80; M7W3M4; N9TFR7	0	0	104915	High	High	1
High	Master Protein	EHI_140610A-p1	transcript=EHI_140610A | gene=EHI_140610 | organism=Entamoeba_histolytica_HM-1:IMSS | gene_product=hypothetical protein | transcript_product=hypothetical protein | location=DS571243:22007-23851(+) | protein_length=614 | sequence_SO=supercontig | SO=protein_coding_gene | is_pseudo=false	MSRKNSNKKLQEEEEEIEDEEEEEVEEGVEDEEEEEDESDEEVDEKDDEEEVEEEEEEEEEDSVEEYEIHVYEENGEEVLFGDEEDEEWNPVVAEIAPAPNVDVTQTATSNFWKWLRKDWIESHGGLQAVINGGLYYGNDEIKKTSGTTETKEKVEVKKERVQVELFDKSIQGDEAIEKKHIEVIDKTKQKDRDELPMYLIWLEENASAQTLKFKIASDILSVSITNYGRSKRPGIGMDNEFLGTLLKTSERILEYLKNNEVIALLNDKSISNRISLSLSRIIEDEVHSLKEFTPSTEIYSNKMQEIVKFSNISLVVLAHLKNIAKSVNALANDFIDIFIDLALSILKAIHCFPNDTSFIYDNQPITLKNLVTALATVIFTESKDEESKQIAFLCHVAYLALNGDYSGASLLVSIPATLINSNIPFQILHNRAVALTALSAFKAKEYRLVYKLLHDLIQTNHVQVILGQANMKSETRSIPPHMFIDINALTAAFYFSAIASEEGDSPMNITAFKKLIENKSAAFIVPAQNISGHACAIHRAILEGDWVSAFERIDIIESQTTLKLDYSDIKNIIKTFAAKVYIKKYRDYYNDLTPEYFAELFQISEDAAKTLLN	0.003	2.437	2	1	2	1	614	69.8	4.6	175.71	0	1	1	protein metabolism;other metabolic processes	other cell component	nucleic acid binding activity;other molecular function	Pf05470	3404947	CL6EHI_140610; EHI_140610; EHI5A_174010; EHI7A_137740; EHI8A_153190; KM1_227940		A0A175JR23; A0A5K1VCI9; C4M3N3; EHI_140610A-p1; ehi:EHI_140610; M2RVA9; M3TY26; M7WEP8; N9TNC1	0	0	209248	High	High	1
High	Master Protein	EHI_054180A-p1	transcript=EHI_054180A | gene=EHI_054180 | organism=Entamoeba_histolytica_HM-1:IMSS | gene_product=GTP-binding protein, putative | transcript_product=GTP-binding protein, putative | location=DS571309:16566-19043(+) | protein_length=825 | sequence_SO=supercontig | SO=protein_coding_gene | is_pseudo=false	MDEVSPTKHFTSKPLLPTKTPRDKAISHYVNALNSPRNVVKTETPECGIQIIDGDGNFASTDTRERPSLKNYILSKPEFLKRGMDYNAVGILGAQSSGKSTLLNYLFNTKFRILNEVMGRSRTTHGVWMALSGKESNIVVFDLEGTDGSAREDDYSFERKTSLFSLSVCSVLMVNLWSHDVGRFQASNMSLLKTVFELNLQLFVKEETPKTLIVFVIRDREADTPFDQIERDIMEDIMRIWDTVIPPEEFINSPINRFFDFQFTSLPHYEHFYENFVEEVNLMKKKFDPKNKDTYFLPQYNKEIPADGLSCFCEQIWETIKDNKDLDLPSQREMLSRYRCTEISNQIYKEFNDSIKGEMKILKKGNIIEDFKKVFTKQIDAALERYKEVTERYMETIVEEIEEQLKKQLCGLVESLFERQAELMEKAIGKRVKGEFTIIRNEYALLYNKKEFNPMKYQKYSQELSRTKAVIERDWRKQFDDSVPKFLAEKTKEKFNSVCKDIGIAYEDSVSKMTEVMKQHFGDYLESTIKPKITPYLEACKKDMWKNIRNVINIQFTNGFNKLEEGFKTCSNMNKDTIEEEIKKSKTDILNSIKELVIKRKIELPYLLERKFNNMFRFDNKGLPRKWEPTDDVDTLYFAARDETEDILDMYCYFRIEESDDQYKFTINYRDGDLPSESIETLPKGADEEKVILNHEERKELIETLNGFFEKGYLIALREKENSEIKYQIPLYLIVLVVFFGFDEFIAILTNPLLFILTLIIGGGVYIGYKLNLGGVAKNYIQYLLSMSLSSTMEYLRTIPFFTPLIDKVWPKDDNNTEETQEEIK	0.003	2.428	2	1	2	1	825	96.5	5.43	144.44	0	1	1	cell organization and biogenesis	other membranes;ER/Golgi	other molecular function	Pf05879, Pf20428	3404147			C4M6U3; EHI_054180A-p1; ehi:EHI_054180	0	0	246507	High	High	1
High	Master Protein	EHI_148810A-p1	transcript=EHI_148810A | gene=EHI_148810 | organism=Entamoeba_histolytica_HM-1:IMSS | gene_product=EF-hand calcium-binding domain containing protein | transcript_product=EF-hand calcium-binding domain containing protein | location=DS571146:166011-166934(-) | protein_length=307 | sequence_SO=supercontig | SO=protein_coding_gene | is_pseudo=false	MCEFAAHFVHGFCDKDKDKLVRKEDLFPLLIQFLQSEDPQYKIGFENYLFDLCDVDENKALDITEFLHLMKCLEIFESQKGQSKNLTTMMALFRAIDSDGNASLSAEEITKALDKLPNDSSVNEEIKSAVKKIKEYCGLLGGREINEMEFLGIVIPPSDFQQYNQQVFSALFEKGDKDHSGMISVKELKTLFKQMYPDGVDERKAPEIIIKLLDETGKGEIDKNQFATFACAVAGNDVTIRCLTKTRFYEAIFKILDSDKSGLLERDETTKLLKSMGLNEKKIAKWFEKIGEEPLTLNKFLEIYLKK	0.003	2.423	3	1	2	1	307	35.1	5.21	181.42	0	1	1	other biological processes	cytosol;nucleus;other cell component	other molecular function	Pf13202	6219326	CL6EHI_148810; EHI_148810; EHI5A_116330; EHI7A_117620; EHI8A_128910; KM1_138540		A0A175JDJ2; A0A5K1UIG5; B1N2G5; EHI_148810A-p1; ehi:EHI_148810; M2Q482; M3UQL6; M7WNT2; N9V9K3	0	0		High	High	1
