## Supplementary material for "Evolutionary divergence V-ATPase function in macropinocytic cup remodeling": Table S3.xlsx (part 2 of 3)

### Sheet: PA1 (continued)
PA-bead pulldown (Experiement 1)
High	Master Protein	EHI_189100A-p1	transcript=EHI_189100A | gene=EHI_189100 | organism=Entamoeba_histolytica_HM-1:IMSS | gene_product=small GTP binding protein Rab7, putative | transcript_product=small GTP binding protein Rab7, putative | location=DS571408:3916-4710(+) | protein_length=204 | sequence_SO=supercontig | SO=protein_coding_gene | is_pseudo=false	MSGYTTLFKIVILGDSSVGKTSLLQQYITKTFAEQTKSTVGADFITREIDIDGKIIALQIWDTAGSERFCSLGPVFFRGADCCILVCDVTNESTFEHLDDWKKQLFQSLSFEDLNNFPFVIVGNKSDCSDEERQVSFEKLSHWGDGKYTYFECSAKTGWNIDNIFIEIATLLKEKQKINFSMDEAIEPCRLEDVSNIKVKKDCC	0.003	2.422	5	1	2	1	204	23.1	4.88	151.51	1.79	1	1	cell organization and biogenesis;transport	other cytoplasmic organelle;other cell component	other molecular function	Pf00071	3403611	CL6EHI_189100; EHI_189100; EHI5A_265220; EHI7A_200790; EHI8A_238030	EhRab7I	A0A175JXZ6; A0A5K1TW21; A0A8U0WPG7; C4M9K1; EHI_189100A-p1; ehi:EHI_189100; M2SE35; M3TXC8; N9TQN8; Q5NT44	0	0	159940	High	High	1
High	Master Protein	EHI_070680A-p1	transcript=EHI_070680A | gene=EHI_070680 | organism=Entamoeba_histolytica_HM-1:IMSS | gene_product=hypothetical protein | transcript_product=hypothetical protein | location=DS571284:13145-14638(+) | protein_length=497 | sequence_SO=supercontig | SO=protein_coding_gene | is_pseudo=false	MYLLAIPLFFIIVNGKTTTLHSVCMTNFVAVNIDSPTNVETISRTLCYDKIPDYRTNVHGYNIKSYCFVDENNFYVQKGNHNISRCGEWLQLVGPSQKPIVCMVAGSENLKVSGVSTSNQYSFIGVPRNIFLTLTGGFDEGASIVTQITLSETYFDLRISPTLYVLNRNDTTATIQFTDFNRNPEKIAVNNIFYDMTPENTFLVPLFDSDVAVHLIAFDNEKIDFPKVNLKRGDKFMSTARFVNYDMVDCNFMADKNVFFRGSREDHGTLLTWQIVQWNQDKTIVEFDNSAQEIKFVGKTSNLSMVFVYPTVIMLNQDFAYFEIEFETSSSDYQFVVANTGHCKNVVKYTFDYCSPTQLNLPTKYYFNRLEKTIKLRMSLFGINKLFSNTIELIHKVPPGTVLNLVSAQLVREAKMLNQTECNSVSFNCLGTECTITNQFSRKVPFNFGCSPSCGVCRVGFTCNDYGKCVEEVNLNQRSEANVISCLLVLLLLQLLL	0.003	2.417	3	1	2	1	497	56.4	6.25	170.76	0	1	1					3408620	CL6EHI_070680; EHI_070680; EHI7A_063210; EHI8A_080610; KM1_122440		A0A175JTM6; A0A5K1TX33; C4M5S0; EHI_070680A-p1; ehi:EHI_070680; M3UZW0; M7X421; N9V7X9	0	0		High	High	1
High	Master Protein	EHI_132880A-p1	transcript=EHI_132880A | gene=EHI_132880 | organism=Entamoeba_histolytica_HM-1:IMSS | gene_product=eukaryotic translation initiation factor 2 gamma subunit, putative | transcript_product=eukaryotic translation initiation factor 2 gamma subunit, putative | location=DS571519:10597-12009(-) | protein_length=470 | sequence_SO=supercontig | SO=protein_coding_gene | is_pseudo=false	MEEIVIEAPTNGDANSNLMKQDLSSLNIDEITALTPCVISRQATINIGTIGHVAHGKSTVVKALSGVHTVKFREELKKNMTIRLGYANAKIYKCTNPNCPKPGCYRSYGSAKEDNPICEVPGCGHKMQLLRHVSFVDCPGHDSLMMTMLTGTAVMDGALLLVAGNKPCPQPQTSEHLAAVEFMKLKHMIILQNKIDLVKTKEDAQKNYQQIKEFVKGSIAENAPIIPICAQLKYNMDVVCEYICHSIPVPQRDFKVNPRMTIIRSFDINKPGTLPQDLIGGVIGGTLSQGMLKLGDEIEIRPGFNFRDSKNQQTCKPLFTKIISLHAERNELQFAVPGGLIGVGTSLDPSLCRADKLTGQVAGIVGSLPPVFVELQIKFYLLARLLGVESSDGEALVKPLVAGDILMINIGSTHTGCKVMALKDDMAQISLMKPVCTTVGGKIAMSRKVERRWRLVGWGEVVKGTKKVSE	0.003	2.409	2	1	2	1	470	51.2	8.53	116.13	0	1	1	cell organization and biogenesis;protein metabolism;other metabolic processes	other cell component	nucleic acid binding activity;other molecular function	Pf00009, Pf09173	20076006; 3404139	CL6EHI_132880; EHI_132880; EHI5A_040740; ENU1_184490; KM1_310980		A0A175JYW3; A0A5K1URQ8; C4MAU7; EHI_132880A-p1; ehi:EHI_132880; K2GS61; M2RGY1; M7WB27	0	0	186786	High	High	1
High	Master Protein	EHI_012570A-p1	transcript=EHI_012570A | gene=EHI_012570 | organism=Entamoeba_histolytica_HM-1:IMSS | gene_product=toxin resistance protein, putative | transcript_product=toxin resistance protein, putative | location=DS571148:171002-171876(-) | protein_length=276 | sequence_SO=supercontig | SO=protein_coding_gene | is_pseudo=false	MPFVLISGYPCSGKTTFANQLVKYINENYPETPVELINEESLGILRQEAYKTMQTEDRMRTALKGQVLRFLNRETIVILDSLNYNKSFRYELKCHCKSIASTSVTISVTAPKEKCIEWNAQREEKYSDEMVVELIERYEVPLPSHKWDQPLFNIQPGEELPCKQICEILFNKFTGRINFSVKQDTVESSTTVTQIDAVTQDIIGVVMKVVNSPTFVGGDPIVVPQSNTRVVLPRKVSVAEINRVRRSFLKLIQQNLITLDNNGGDAFVAFLNSAFL	0.003	2.406	3	1	2	1	276	31.3	6.58	179.62	1.8	1	1	RNA metabolism OR transcription;other metabolic processes		other molecular function	Pf08433	20073336; 3409663	CL6EHI_012570; EHI_012570; EHI5A_017640; EHI7A_006260; EHI8A_004230; ENU1_088520; KM1_017860		A0A175JEF3; A0A5K1VGK1; C4LTP3; EHI_012570A-p1; ehi:EHI_012570; K2H2F8; M2RZ16; M3UNT1; M7WDY4; N9VA90	0	0	383745	High	High	1
High	Master Protein	EHI_023480A-p1	transcript=EHI_023480A | gene=EHI_023480 | organism=Entamoeba_histolytica_HM-1:IMSS | gene_product=hypothetical protein | transcript_product=hypothetical protein | location=DS571153:154715-157531(+) | protein_length=938 | sequence_SO=supercontig | SO=protein_coding_gene | is_pseudo=false	MQSVDLFPKTLSEWNEELVSFNEEHHLVDWNSTETTIKFFQSIWGENNEILAITTLRYFNEFVLCRILENENIPLITKIFDILNRYRLELLSGKVPIFCSGGITGINGIPQGGLTLLQLVTQAQTLIVCTCGNKIPHLFKFAGDMLGLTQFNELSLLSLAVSTLIELEMTFPTLLKGAIDYIEKLTRSSGPDSPCLILYSTILSNSLIVEQNGKSANEYPVYSPIISFNQKITTTSFASQSDNNPSQIKLYTAPQLIDPLPQLFDVLPDQLSETSTFLKQHLSVVVDTYQSCRYWDVLHLSTFFPIIFRCSALSPDSLYIPQFSYLTNCYDPSQLLGLLSVISTFNDQRRYDRLRYSIVMRLLDICSNFNIKESTRLSAISLLINLGNNDSMIGGILSPFAKQFFIPTIKDSNYMLIIKIYGLLKCTNFTPNNIIEMLPYAMKNITTIPSHYLYCGMLIYLLQFNKESYFSLVLDKLQMIVNSKMFFTFNSLSLYTCVFKVIKALILNIDSKLASNINRIITILLVLKENSKDSLLRDWSLFYLRCIHHMSVQKLQKLLTHGNYPLIGTDSKMTLKTSDFLDLVGSKNINEVGKDGRIVISIAKLQKLLSEDIESSTEKDSFIHCLNSTDDAMRISLKDFEGMIDGVAGRGGVVRIDIRKMKGVINKDEEEVERKEKEERSEGVVILKRNETNQMSQINITGNLSTDSDNYIEMLNKTESNLIIPMQLTVQSSQSVDDEFYVVPFTFTIQNNYKTIKTNTIKYIHPLLQRNGSDDTNKVMLELPLNAPHPCSMSVDPYVIVTDSHAELCRLNIVTEGLKLNFNDFICVSPQLEIMKTQNTANGLYEMLWNKLAYKSNIPLDISYDEIKNKVDNCYMKGGIIKSEEKEVRMLFILAPHSHLLFKIIPTQIKSITLIEVVTDYLEALDYVNADFCMTHFC	0.003	2.382	1	1	2	1	938	106.7	5.88	141.9	0	1	1	transport	other membranes		Pf21590	3409940	CL6EHI_023480; EHI_023480; EHI5A_085760; EHI7A_049280; EHI8A_049160		A0A175JG35; A0A5K1TU69; C4LUQ7; EHI_023480A-p1; ehi:EHI_023480; M2RAK0; M3UPP6; N9TIK1	0	0		High	High	1
High	Master Protein	EHI_069630A-p1	transcript=EHI_069630A | gene=EHI_069630 | organism=Entamoeba_histolytica_HM-1:IMSS | gene_product=CDP-diacylglycerol--inositol3-phosphatidyltransferase, putative | transcript_product=CDP-diacylglycerol--inositol3-phosphatidyltransferase, putative | location=DS571164:127254-127956(+) | protein_length=214 | sequence_SO=supercontig | SO=protein_coding_gene | is_pseudo=false	MTSIFLYYANICDYVRIGVLMIAVFFVLKAPITFIICYIISALCDAVDGNLARAFNQCSRLGAVLDMITDRAGTTILITALAVLYPTYAPICCLITFIDICSHWTHMYTSLIKGGESHKICSNPILHWYYTRSVLFTLCLCNEATFVMWYIRFFAQTNEYKWIIEGTPFLWYLLNTLLIISTPLCILKNLINIVQWYEAAKDLVDWEVQQNKSN	0.003	2.361	5	1	2	1	214	24.6	6.84	186.46	0	1	1	other metabolic processes	other membranes;ER/Golgi	other molecular function	Pf01066	3405170	CL6EHI_069630; EHI_069630; EHI5A_095970; KM1_089940		A0A175JHH7; A0A5K1V5Z1; C4LWQ0; EHI_069630A-p1; ehi:EHI_069630; M2RYH6; M7WEE3	0	0		High	High	1
High	Master Protein	EHI_179080A-p1	transcript=EHI_179080A | gene=EHI_179080 | organism=Entamoeba_histolytica_HM-1:IMSS | gene_product=sulfate adenylyltransferase, putative | transcript_product=sulfate adenylyltransferase, putative | location=DS571154:141388-142821(+) | protein_length=477 | sequence_SO=supercontig | SO=protein_coding_gene | is_pseudo=false	MATAKIAEAAKFNYPDITLNSHDMGDFEQMMVNGYAPVNTYMSLKDVQQVISTGHMSNGTIFPKPVVLTLTKQEIKKIEKAKKLALRGPEGTLLGLLTPSEVFELPQGISNKRRNATMGITGKLEFVEPPPHYDYTELRKINKPTNPSIFHGIASPLLKPSIDQLKSLEKDGVKPHIDINVLNIPAPHPLVKTTQKYFKDITVTSHPHDSIKSEDVILRGIIAKNRGFSHYLVPQCSPKEVSTSLKTIGIKPVVSATPSYFDKMSSSQLINSIRDGTAPNELLSKEDLDTFSEIYPPTDKQGLVCFFTGLSGSGKSVVSNAVIERLKQHTNRPIYLLDGDIVRTNLSSELGFSKAHRNINILRIGFVASLLARSGAIVVCAPIAPYREIRDEVRKMVSQYGNFVEIHNATPISVCEERDRKGLYAKARAGIIKGFTGIDDPYEAPLNPEIYLNTAGKSVDQCANIVIDYLTKKQYIK	0.003	2.351	7	2	3	2	477	52.7	9.01	69.59	0	1	2	other metabolic processes		kinase activity;other molecular function	Pf01583, Pf14306	3410604	CL6EHI_179080; EHI_179080; EHI5A_062640; EHI7A_038100; EHI8A_056560; KM1_067990		A0A175JGA6; A0A5K1U9J0; C4LUW9; EHI_179080A-p1; ehi:EHI_179080; M2SE10; M3TZU5; M7WMZ8; N9V296	0	0	178832	High	High	1
High	Master Protein	EHI_124480A-p1	transcript=EHI_124480A | gene=EHI_124480 | organism=Entamoeba_histolytica_HM-1:IMSS | gene_product=ubiquitin-conjugating enzyme family protein | transcript_product=ubiquitin-conjugating enzyme family protein | location=DS571188:44560-45081(+) | protein_length=173 | sequence_SO=supercontig | SO=protein_coding_gene | is_pseudo=false	MRRINTVAVKRLTTEYKKLTQDPPPGITAGPISESDLFVWEAVIIGPEGTEYEGGILTAKLVFPPDYPMNPPKMTFTCPMWHPNIYPNGDVCISILHPPTEDPTHYEQISERWSPVQNIEKILLSVMSLLSCPNCESPANVDAAVMYRTKRDKYIKKCKECVEQSKSRYRSKN	0.003	2.35	5	1	2	1	173	19.6	7.68	165.62	1.76	1	1	protein metabolism;other metabolic processes		other molecular function	Pf00179	20071526; 3409160; 5882646	CL6EHI_124480; EDI_023910; EHI_124480; EHI5A_068650; EHI7A_040600; EHI8A_040430; ENU1_025380; KM1_082320		A0A175JLC7; A0A5K1VC73; B0EHB4; C4LZI4; edi:EDI_023910; EHI_124480A-p1; ehi:EHI_124480; K2H6X9; M2RKZ7; M3TZP8; M7VZG6; N9TEC9	0	0		High	High	1
High	Master Protein	EHI_093330A-p1	transcript=EHI_093330A | gene=EHI_093330 | organism=Entamoeba_histolytica_HM-1:IMSS | gene_product=Helix-turn-helix protein, putative | transcript_product=Helix-turn-helix protein, putative | location=DS571594:643-1020(-) | protein_length=125 | sequence_SO=supercontig | SO=protein_coding_gene | is_pseudo=false	MAFNYGIDTKDIYIGKAQNQKGVTRPVKKPTAGMNSTTSGSDIRSIERKADEGETPLVHKQVSHKVSLEIQRARQEKHLTQKELAQKINEKPQTIADYESGKAIPSQQVLAKLERILGVKLRGLK	0.003	2.339	8	1	2	1	125	13.9	9.86	154.51	0	1	1		nucleus	nucleic acid binding activity	Pf01381	3410157	CL6EHI_093330; EHI_093330; EHI5A_183640; EHI7A_147210; EHI8A_170550; KM1_236300		A0A175JZV0; A0A5K1TUJ8; C4MB90; EHI_093330A-p1; ehi:EHI_093330; M2RHC5; M3SDY9; M7X160; N9V8X4	0	0	155713	High	High	1
High	Master Protein	EHI_008120A-p1	transcript=EHI_008120A | gene=EHI_008120 | organism=Entamoeba_histolytica_HM-1:IMSS | gene_product=hypothetical protein | transcript_product=hypothetical protein | location=DS571178:70970-71959(-) | protein_length=329 | sequence_SO=supercontig | SO=protein_coding_gene | is_pseudo=false	MNIQILLLCICAVLANPYSDPQLIDIPIQLSTQLSTTITEKTQCTSMKLTSIYTSAFIFDSIKNHSLLVSSNTNNVTFSIFLEDANNHTCNKVILGIPIKIETNVQYKLVVYSTELTTELININLDYVPEQDADGTTVTIKDLPFFRYITIPHYINETKDSCSSLDKDQESQGIYGDVYTVDIDEDLVLEINTCGYSDGLNAIHVIYENGGKCLKLADSYSTEDLQCASGLGARVSVDIHPSSPLKIYAGFIVPSVNDRSFLLNITKIGDAKAEQKEWEMWMWFGIITAVIVIFCTLVMGTIIVYAVIKRKKERQNDERKHFGDYGNLN	0.003	2.338	2	1	2	1	329	36.8	4.93	152.89	0	1	1		other membranes			3408696	CL6EHI_008120; EHI_008120; EHI5A_055220; EHI7A_031130; EHI8A_028570; KM1_065990		A0A175JJH3; A0A5K1TZU8; C4LYE6; EHI_008120A-p1; ehi:EHI_008120; M2RJN2; M3V134; M7VV57; N9TKI5	0	0		High	High	1
High	Master Protein	EHI_082550A-p1	transcript=EHI_082550A | gene=EHI_082550 | organism=Entamoeba_histolytica_HM-1:IMSS | gene_product=Rab family GTPase | transcript_product=Rab family GTPase | location=DS571295:23422-24265(+) | protein_length=233 | sequence_SO=supercontig | SO=protein_coding_gene | is_pseudo=false	MAERNVLITIALCGDASVGKTGIFKRFIKDQFSKNEKSTISCDVACKKMNVDGRSYNIQLWDTAGQEVFRATTSTYFRNRHVMLFCYDITKKESFNHVEDWIKEFEQVQRESNKTIKFLIGCKKDENANRQVTSNEGKFFAKRNNMTHFECSALNGEGVTEIFGAAIAELQKTGGIIDLDPTKDINVVQRQKRPTISQPKTSSNQQKNKEDSTVDIQQNPATGEAGEEEAGCC	0.003	2.335	5	1	2	1	233	26.2	7.59	130.22	0	1	1	transport		other molecular function	Pf00071, Pf08477	3406147	CL6EHI_082550; EHI_082550; EHI5A_036340; EHI7A_020540; EHI8A_015670; KM1_272920	EhRabK3	A0A175JU83; A0A5K1UHV1; A0A8U0WPX8; C4M6A6; EHI_082550A-p1; ehi:EHI_082550; M2RAB5; M3UHQ4; M7W5K2; N9UXD3; Q5NT22	0	0	95349.9	High	High	1
High	Master Protein	EHI_158120A-p1	transcript=EHI_158120A | gene=EHI_158120 | organism=Entamoeba_histolytica_HM-1:IMSS | gene_product=hypothetical protein | transcript_product=hypothetical protein | location=DS571223:24342-25895(-) | protein_length=517 | sequence_SO=supercontig | SO=protein_coding_gene | is_pseudo=false	MIYIILLFAIASLAKSPLSDENRDYFKTKTEHKRTLFFSNDWTKTTVDNFQFAAVPFPPKSSSQIYDETKINYNQYEDALILEGWWFLVMACAVVVISFLWYLARPCLGGVRGTQGCFCPKPFKKASGEGYSYIHVKWCQIIIIGCFIISIILILLLIMYNASIRAKINAVRTSSDNTVDSVDRNIRIVQSAFNDMPFESQKADFDNKIKMMSYIKDGVEKGVGSLSDYVKEYNRSREGLELFAIYITSFMLGLLLFAACTFHYQMASGLSIFGWLLAAVFIIAAAVTYPMDIAVADACLVGDKILNSNSYETQSVVLYYFPINDPSVTQMIGLFEDKLLPETISKMKLFLEEHCGKELLCNSFPADSLTVSNYNDYRNVPFIHNTTTLYSYSSCTQYCDSANKKVAKEYGDYYSTIDAINSCIKGPLESLRHGEPFESYLFNVMSFMCTKDLHTYTFVTTCLSCAVGLVIWIISFISMLAGKRFNKHNRSRATEKEIAFRGTANQYELPNFNLIDY	0.003	2.329	2	1	2	1	517	58.7	6.7	160.59	0	1	1		other membranes			3405099	CL6EHI_158120; EHI_158120; EHI5A_007580; EHI7A_002940; EHI8A_001610; KM1_011800		A0A175JPX7; A0A5K1UBE6; C4M2D1; EHI_158120A-p1; ehi:EHI_158120; M2RG52; M3UP20; M7WA29; N9UVU6	0	0	116671	High	High	1
High	Master Protein	EHI_050950A-p1	transcript=EHI_050950A | gene=EHI_050950 | organism=Entamoeba_histolytica_HM-1:IMSS | gene_product=hypothetical protein, conserved | transcript_product=hypothetical protein, conserved | location=DS571149:149471-150508(+) | protein_length=345 | sequence_SO=supercontig | SO=protein_coding_gene | is_pseudo=false	MSIINHRENEEIKEEKTSSVGKNSNEQSSQIKEEQPMAVDSNKIKIETIPVIDDSLKKRRNIKLLDKVTFVMSFGIVLLTEYIMLRRAELIPILYLMLLIPLVIARFLVYRMSKWQFFLLDFCYYTNAGVITTLISIYCFNTVSPLFEIMFVNCAGPLLMAIILWTNSFVFHDLTKLTSIVIHFFPNLVLYYLRWKSSFPIPDHLTFLTGFVYPLIFYISWQVIYVIITEVIYKDKIYNGGYMTSLRWLCQIKPHMLHQFVTKKLGLFKDSPLNVMVWTQLAYTIITYIPVFLFYNYRWLHRTWMIFVLLWASYNGANFYLEIFTKKYDAYLQRFSPEKDRDTPK	0.003	2.328	3	1	2	1	345	41	9.09	136.98	0	1	1	other metabolic processes	other membranes	other molecular function	Pf10998	3404275	CL6EHI_050950; EHI_050950		A0A175JEX4; A0A5K1UJH8; C4LTW5; EHI_050950A-p1; ehi:EHI_050950	0	0	82219.2	High	High	1
High	Master Protein	EHI_023270A-p1	transcript=EHI_023270A | gene=EHI_023270 | organism=Entamoeba_histolytica_HM-1:IMSS | gene_product=Ras guanine nucleotide exchange factor, putative | transcript_product=Ras guanine nucleotide exchange factor, putative | location=DS571153:101187-103919(-) | protein_length=910 | sequence_SO=supercontig | SO=protein_coding_gene | is_pseudo=false	MTAESKMEEQLKLLEHQINETTNKYNDILSLKGTLKKRLEEMVVPEVTKEEILKKEEELKQLQKEINELKLEISEEEKKVLTKEFNGTNKREDIKGSFKLSVRRERSKTAVIRLREKSHQTLAVTDYSADFENRKNTEFTKYAETISNMLKQNESISTDEIIDQLASKLNELHDELDGDSLIPDTSTAELLKTTNYESIHLRKTSTAFRVTSKIAPGDIILRDANDSDVKRFEEVILNMSEQAAAVAACSEDALCFGSLVLVNKDDNSFSVEFSVRCETLRGEVVKLFDAAQRAIDEPIVFREDSSIFVENYKTEITPFVKLLTDSKELVKNKSIEPIIDSAMIDAFNGVGTQIKAGQVEKTFYDKALSVRALTSELIVLAGTIAKMKPKSSEECNYYENKNSPSSPNSGNNGCITFDSKRFEKEKLLYVETSDVLIRIIDTLSSYINAVATAHKIATMQKSSTVTKETEDKDPLWEELNGSVKKLKYDEAKHTVDGGSLNRFIELLTSPGLINNDFNRVFMCSFPYFTNSKTVLQKLIERYRVPKEFVIDSTKYVIDETNSNEQSKDSRMNEDALSIAKKIKVRTVIALKGLLLDAFEECDESVIEEAQRFLDNELGVNDSTKTLKEQLKRRVNERSKQITSFLIPPIDFFIPDEHISPTMLIAMMDEVEIARQLTMVDYNIYKTIQPSELYNSDVFTKNELRYRAENVMRMSDRVNEICFWVASLILSFPDLNNRAKMMTKLINVAEVLFNMNNFHSLAGIYVGIEAYSSISRLKKTRAELPVSAQKTLDKLNKWLGLESNYLLYRNHLSSLKDRCVPFISVIGKDLTFIIEGAKATFDYDVGGVQCKLINFYRHQLANEKVTDYLKFQQYPYTFPVVQPLYQYISNPLYLPDKLIYDLSLLYEPRGK	0.003	2.314	1	1	2	1	910	104	5.62	75.2	0	1	1	signal transduction	plasma membrane;other membranes	enzyme regulator activity	Pf00617, Pf00618	3409962	CL6EHI_023270; EHI_023270; EHI5A_014630; EHI7A_004560; EHI8A_002910; KM1_006270		A0A175JFS1; A0A5K1UC90; C4LUN8; EHI_023270A-p1; ehi:EHI_023270; M2RLS6; M3S6B0; M7X457; N9UTH2	0	0	116300	High	High	1
High	Master Protein	EHI_068670A-p1	transcript=EHI_068670A | gene=EHI_068670 | organism=Entamoeba_histolytica_HM-1:IMSS | gene_product=hypothetical protein | transcript_product=hypothetical protein | location=DS571150:164480-164980(+) | protein_length=166 | sequence_SO=supercontig | SO=protein_coding_gene | is_pseudo=false	MKILTFCKVILLSILCFIIYIPTYFVYGQSEPEVQILHTSITFVVCFIICCIVAYKFCDKTEKPTRVNEVPLKSSKSNYIQHLPKVTPIPKTSIVPGNSNTYDIQKKEQHLLLKIQEKENALKFESDPQVQADRRVEIQKLEFELDGIRQAMKMKNDQARKRVSTA	0.003	2.3	7	1	2	1	166	19.2	8.91	144.92	0	1	1		other membranes			3404804	CL6EHI_068670; EHI_068670; EHI5A_024520; EHI7A_031590; EHI8A_028940; KM1_066920		A0A175JF58; A0A5K1VMI4; C4LU57; EHI_068670A-p1; ehi:EHI_068670; M2S5U4; M3UR06; M7W1N0; N9UU28	0	0	120878	High	High	1
High	Master Protein	EHI_051890A-p1	transcript=EHI_051890A | gene=EHI_051890 | organism=Entamoeba_histolytica_HM-1:IMSS | gene_product=serine/threonine-protein phosphatase ppe1, putative | transcript_product=serine/threonine-protein phosphatase ppe1, putative | location=DS571176:80176-81090(+) | protein_length=304 | sequence_SO=supercontig | SO=protein_coding_gene | is_pseudo=false	MDIDKCIEQVKGGDILSEHDLLELCFTVKAIMALESNVLEIKTPVTVCGDIHGQFYDLLRLFEIGGNIPDVQYLFMGDYVDRGIYSIETITFLLLHKVKYPDRIHLLRGNHETRMITQDYGFYDECIQKYGNPAAWTIFMDVFDYFSVAAVIDNSIYCVHGGLSPTLRTIDQIRYCIDRNEEVPHEGSFCDLMWSDPEENEKGMRVSSRGAGYLFGKKPVDDFCQINNIQLIARAHQLVMEGYKYQFENKLVTVWSAPNYCSRCGNIASIMKVNENLERNFTLFDAVSDEEKPIPKRVVASMFN	0.003	2.293	3	1	2	1	304	34.9	5.1	143.3	0	1	1	cell cycle OR cell proliferation	other cell component	other molecular function	Pf00149	3407709	CL6EHI_051890; EHI_051890		A0A175JJX3; A0A5K1UQ77; C4LY80; EHI_051890A-p1; ehi:EHI_051890	0	0	101829	High	High	1
High	Master Protein	EHI_087740A-p1	transcript=EHI_087740A | gene=EHI_087740 | organism=Entamoeba_histolytica_HM-1:IMSS | gene_product=hypothetical protein | transcript_product=hypothetical protein | location=DS571173:67170-69182(+) | protein_length=670 | sequence_SO=supercontig | SO=protein_coding_gene | is_pseudo=false	MQDSLVTIAINIFSARNLPKADPTGLSDPYIILTYTSLKEGELIKKRKKTETIKESLSPTWNNSFVLKNVASESILTFNCFDWDNAFKFSSDDFLGKFKIMVERIPINKKVVWRVPLMDSMKSAGDLMFCTYAIPSTSFVQTQKKMLLGNVILTIEEMDTPLYVCRYQNRLDVNIQKTKGFINEKEKIPVYAQVSVGKQILETTVWKKKGDPFWNSTFSFSFKNANNINIQIKDWKMVRTNTTLGSVTVNLFDIPDNQLVTKEVPIKGGNGTLCCSFYITKYQMIDKILPIECEIEDDGDDWCKQNIQPFESFTDECNPKGIIDSKCKGGYHFELSKDDIGSLLNEDVPIFNENYFEKPIEEGIIPSVNKRAFYNTVKTSIGPILIVVGDEVGGLKKAVVISQFGTVKTYVKDIRDIDSEIMNVYGLKKEQVKMKECGKEIWSKLIEYESRNRRPAYKFGLVVATQGQKFEQQFLSNTTTSPLCQEFFNLIGKTIVLKGYNGYRGGLDVQNNTTGTHSIVSSFKGIDIMFHVSTMLQHEANDEQHLAKKRHIGNDVCVIIFKETNNKKDDEIDLNSFITQFNHVFIIVSPVVIKGVPLYRVCVCCKSAVQGFLPHFPPEKYFPRDRSFVDWLLCKTINGERASLESPQFIKSQRVAQKGLLEVIISNIMN	0.003	2.259	1	1	2	1	670	76.2	8.1	160.57	0	1	1	other biological processes	other cell component	enzyme regulator activity	Pf00168, Pf02145	3410261	CL6EHI_087740; EHI_087740; EHI7A_116030; EHI8A_125030; KM1_196550		A0A175JJ72; A0A5K1VD51; C4LXV4; EHI_087740A-p1; ehi:EHI_087740; M3U4G9; M7X0F1; N9UTF5	0	0	74569.7	High	High	1
High	Master Protein	EHI_175270A-p1	transcript=EHI_175270A | gene=EHI_175270 | organism=Entamoeba_histolytica_HM-1:IMSS | gene_product=hypothetical protein | transcript_product=hypothetical protein | location=DS571237:14816-16102(-) | protein_length=428 | sequence_SO=supercontig | SO=protein_coding_gene | is_pseudo=false	MNQYLAFAAVIFTSITTLFTIAPVNEIAVLEKEPTFITPEPLDFQFEENEITPETENFYDKAKETGIKIKEKTIEYTKKGANKVKETGAKIKDKAIEYTKKGAQKAKETIKVVEDKIEQGVEYTKEKGETLLSSALEKGHEVYINIKEQTSIAYEVAKDKTIDLYNKLKQYFGSSNEEKEEVADVEEESEYLNIEDGSQEFEEIIKEEINKPIQNDNKEPITIEEEVVVIPEEYVPIIEEKEEESKQETTETETIKSKQMSYITVIKQSIIHLCSVIKTKFIKIIRGMVFYFNKLISVILDGARFTKHSIINFYRTIFNNNKEVELIPEQEKIEEQSSNTIYQKITKIGGSIKEGIEFYNDLVIDEIVHFIEQHSLYNNYKEGISKTLTFMRMNVLIKFYGETLACLIYALFFTFLFLLPLLICERYL	0.003	2.255	2	1	2	1	428	49.6	4.92	132.26	0	1	1		other membranes			3404920	CL6EHI_175270; EHI_175270; EHI5A_185350; EHI7A_145920; EHI8A_164730; KM1_051130		A0A175JQ43; A0A5K1UNI3; C4M3A6; EHI_175270A-p1; ehi:EHI_175270; M2RVM9; M3S7P2; M7WBW0; N9UTI3	0	0	378163	High	High	1
High	Master Protein	EHI_001080A-p1	transcript=EHI_001080A | gene=EHI_001080 | organism=Entamoeba_histolytica_HM-1:IMSS | gene_product=hypothetical protein | transcript_product=hypothetical protein | location=DS571210:41139-43166(+) | protein_length=675 | sequence_SO=supercontig | SO=protein_coding_gene | is_pseudo=false	MQHPFLKNEEIINFEELKPECIVNDIEEGIKICKENIQKIKEIPINQSTFENTVRPFDNAIIPLKDIMYKLNILILCRSDIKEYSLLNEEIFSKEVSFKSSIYTDNELFKLIEYNYKQKEVLEFDQRQLIEKIYNDFIDGGILLNDSQKNKFIQLKEEVFKLSKKYLSNVINDTDNYSLLIEDKNKLDGIPSNILEHYFNEAQKRKLKGYLITLQASSYLPLLKYCKNEEIRKEIFIQYNSLCSKGEYDNTNIINKVLEKRQEIAKLLGYSNYSEYITKRRMVKSSKNAMNFIEDLHKKILSFFKREVEEIIKYKKEQTGNSELNPWDINFYIEQIKEKQLKYNEEEIRQYFPEPIVFKVLFEVYKRLYGITFCYNKSIKGWHQDVKYYDIIDSNNKRLGGVYFDLYSRKGKKAGGFHDVLRTNYLNEQGILIKPLGVVVCNFLPPNNDTISYFSHSELKTLFHESGHLMHTILSKQRFASLTGMNVEWDFVELPSQIMENWIYEKEVFHLFNEVGGIKEIPQDIYNKIIQTRIFMSAFYMMRQLKFSKIDLELHQHYIQSNLPLDDFISLITENYDYPFSSSSLSIIRHFSHLFNLTYCYASGYYSYKWAEILEADAFELFKENGIFNSLISTKFKTSILEMGGSKPASELFKEFRGRNPDPSALLKKLNLIDY	0.003	2.231	1	1	2	1	675	79.9	6.89	152.64	0	1	1	protein metabolism		other molecular function	Pf01432	3404172	CL6EHI_001080; EHI_001080; EHI5A_059130; EHI7A_092810; EHI8A_095890; KM1_061070		A0A175JNP6; A0A5K1UBB5; C4M1I8; EHI_001080A-p1; ehi:EHI_001080; M2Q773; M3TZV0; M7X7L2; N9UYH2	0	0	56812.6	High	High	1
High	Master Protein	EHI_050500A-p1	transcript=EHI_050500A | gene=EHI_050500 | organism=Entamoeba_histolytica_HM-1:IMSS | gene_product=Mov34/MPN/PAD-1 family protein | transcript_product=Mov34/MPN/PAD-1 family protein | location=DS571149:52303-53259(+) | protein_length=318 | sequence_SO=supercontig | SO=protein_coding_gene | is_pseudo=false	MGEEAAYKEWEKVNGVKYIEEDKLLEWNDSEREQIFKDRPWKKDPYYFKKCYVSSVALLKMVMHAKQGEPLEIMGILIGQTKGDSFVITDVVSLPVEGTETRVNASADCDAYMLQYGEYKNSTGFKEPFCGWYHSHPSYKCWLSGIDVATEKLHQSINDPWIAIVVDPVTTSTNGKIEIGAFRTFPEGFKPQQKAEMKKVLPSEKIADFGSYYDSYYSIKVELFKTKLDDQVLRLLWHEYWINTLAATAIISSRDVMDEKIIDLYDKFTAELKNNKSNVVDACGAILDDAKEIQMIYERGIKSLDLKNILFNQKVTGK	0.003	2.231	2	1	2	1	318	36.5	5.52	151.9	0	1	1	protein metabolism;other metabolic processes;other biological processes	nucleus;other cell component	other molecular function	Pf01398	3410897	CL6EHI_050500; EHI_050500; EHI5A_118970; EHI7A_077650; EHI8A_081390; KM1_139150		A0A175JE72; A0A5K1VT25; C4LTS3; EHI_050500A-p1; ehi:EHI_050500; M2Q7V4; M3UR96; M7WEU8; N9V9P5	0	0	139744	High	High	1
High	Master Protein	EHI_188100A-p1	transcript=EHI_188100A | gene=EHI_188100 | organism=Entamoeba_histolytica_HM-1:IMSS | gene_product=hypothetical protein | transcript_product=hypothetical protein | location=DS571206:26974-28282(+) | protein_length=397 | sequence_SO=supercontig | SO=protein_coding_gene | is_pseudo=false	MTTKKTVPLSQIVDYATNEVNPSPNIKSFSTLAKIVRTLPDAKIAIRIQLTNKIKSYCNGFLPKKEMYYCLCLADFLVKQCPEFRPQMMNSDFIVLFERASEISKVRKTSKKPSLVTEKSMKIVQSWGQMFPDDLYEYSQMYDKYISKGVLFPLLDFDDPEDVAAIETLTTNKVVEETIEEKMKRSAAEINECSELIHETLKKVTNVSLQAHSINALYKRAIEINSKFNILFVEFMQKSTDTSLLQKYSEIENVFTSNIAKLISFINNPQQSLIYRTFTTGHLDEEDDDNTTLKNSVNAQRKKRIILSPANSNTISDTDRTPKESSHSTRRGSNQLLPPPSSTGIPIRQTPQSVIQIHQNKTDTEPTEHVIVHRIGKLKKRSFTQTEFNHDYNELKD	0.003	2.229	2	1	2	1	397	45.5	8.4	139.76	0	1	1			other molecular function		3407999	CL6EHI_188100; EHI_188100; EHI5A_003370; EHI7A_019510; KM1_045450		A0A175JMJ8; A0A5K1UVP1; C4M184; EHI_188100A-p1; ehi:EHI_188100; M2RI02; M7W5T6; N9TIR5	0	0		High	High	1
High	Master Protein	EHI_062460A-p1	transcript=EHI_062460A | gene=EHI_062460 | organism=Entamoeba_histolytica_HM-1:IMSS | gene_product=RER1 protein, putative | transcript_product=RER1 protein, putative | location=DS571213:7792-8389(+) | protein_length=174 | sequence_SO=supercontig | SO=protein_coding_gene | is_pseudo=false	MESTEEPKENIFTQTQSKIEQKYQIFMDKITPFTKTRWSLFIICLVWFMYRMVHYHKYYVYAYASGIYILFQFIAFLTPINIDTSGEPLLPDVTGVEYRPFMRRLSEKKFWVRSFGVVFGSLLMSFTKIDIPVFWPILLVYFIVLFVVTMHSQIRHMIQHHYIPFDVGKQTYNN	0.003	2.201	4	1	2	1	174	20.9	9.07	163.63	0	1	1	transport;other biological processes	other membranes;ER/Golgi;other cell component		Pf03248	3405446	CL6EHI_062460; EHI_062460; EHI5A_103090; EHI7A_152880; EHI8A_171010; KM1_244490		A0A175JNV0; A0A5K1UQR1; C4M1N3; EHI_062460A-p1; ehi:EHI_062460; M2RQI6; M3TDP5; M7W3T4; N9TLF3	0	0	120124	High	High	1
High	Master Protein	EHI_065310A-p1	transcript=EHI_065310A | gene=EHI_065310 | organism=Entamoeba_histolytica_HM-1:IMSS | gene_product=Skp1 family protein | transcript_product=Skp1 family protein | location=DS571302:23630-24112(+) | protein_length=160 | sequence_SO=supercontig | SO=protein_coding_gene | is_pseudo=false	MAETGSMVTLVSCDNENFQVEKAIAQEIGAVRNLLEDFQTEKIIPLTQVNKETLKKMIDFISHHHQYPFLGGNESEKKGQLTSWDYSFFDLDQQKLFELIIAANNLDVQVLLELGCKYIAEMIKGKSVEELRSTFGIINDFTKEEEAEIKQKNKWLEEFV	0.003	2.199	6	1	2	1	160	18.4	4.79	173.52	0	1	1	protein metabolism;other metabolic processes	nucleus;other cell component	other molecular function	Pf01466, Pf03931	6219904	CL6EHI_065310; EHI_065310; EHI5A_179040; EHI7A_147690; EHI8A_167720; KM1_177740		A0A175JTY1; A0A5K1VGD7; B1N401; EHI_065310A-p1; ehi:EHI_065310; M2RXU1; M3UM22; M7W6D3; N9UVB8	0	0	178488	High	High	1
High	Master Protein	EHI_096410A-p1	transcript=EHI_096410A | gene=EHI_096410 | organism=Entamoeba_histolytica_HM-1:IMSS | gene_product=hypothetical protein | transcript_product=hypothetical protein | location=DS571163:46398-46808(-) | protein_length=136 | sequence_SO=supercontig | SO=protein_coding_gene | is_pseudo=false	MTLVEDSNPFDDGYVAPEPQDKSMSCSLKVLAVISTAFGFIGALIVFFMEKKNQYIRLTACHSAFWHIILDTILLILLLLMFINNWFFYTIFVIYAVIFFLFYIFLIVMAVFRCESGDAFLVPGVSKLVEYIESRL	0.003	2.188	6	1	2	1	136	15.7	5.08	161.9	0	1	1		other membranes		Pf09685	3411236	CL6EHI_096410; EHI_096410; EHI5A_005180; EHI7A_001520; EHI8A_003050		A0A175JHU3; A0A5K1VE20; C4LWF4; EHI_096410A-p1; ehi:EHI_096410; M2S9W4; M3TQF2; N9UVT7	0	0	417855	High	High	1
High	Master Protein	EHI_126870A-p1	transcript=EHI_126870A | gene=EHI_126870 | organism=Entamoeba_histolytica_HM-1:IMSS | gene_product=40S ribosomal protein S21, putative | transcript_product=40S ribosomal protein S21, putative | location=DS571166:3149-3466(-) | protein_length=86 | sequence_SO=supercontig | SO=protein_coding_gene | is_pseudo=false	MASNKKIELYIPRHCSVTHTLIAADDHAAVQILVPHVNENGVILPESTVYTVKGSVRKDGISDHSLNRQFQKDGFLKTVVPKNMMI	0.003	2.183	12	1	2	1	86	9.6	8.78	119.03	0	1	1	protein metabolism;RNA metabolism OR transcription;other metabolic processes	cytosol;translational apparatus	other molecular function	Pf01249	3405866	CL6EHI_126870; EHI_126870; EHI5A_012170; EHI7A_003160; EHI8A_024070; KM1_012610		A0A175JIB3; A0A5K1UF36; C4LWW3; EHI_126870A-p1; ehi:EHI_126870; M2RGA9; M3UV99; M7X1R9; N9TM06	0	0		High	High	1
High	Master Protein	EHI_000790A-p1	transcript=EHI_000790A | gene=EHI_000790 | organism=Entamoeba_histolytica_HM-1:IMSS | gene_product=hypothetical protein | transcript_product=hypothetical protein | location=DS571186:85021-85719(-) | protein_length=232 | sequence_SO=supercontig | SO=protein_coding_gene | is_pseudo=false	MTETEKTLNLLIQTLNELKKEVREMNNKIYQVEESIEVLTVEMRRNQVVNGKSRRFYEEFLNVLKKWTGLEHFDLVFEYAVDGYDRTKIYNQIDNKEHVMIIVQDSHNNIFGCYQNTKSILDVNENNSYGAYTQAKPDDFFVFSLNNNHQPEPQIARKKETGYAIKMYPIGNSSWILGAHCCFYIGSKDNSFISPKVKEQFTVPADFVATSFNDTVYPHTFSLANMVILHWN	0.003	2.175	3	1	2	1	232	27.1	6.21	108.24	0	1	1				Pf07534	3407479	CL6EHI_000790; EHI_000790; EHI5A_039200; EHI7A_088060; EHI8A_017540; KM1_048530		A0A175JKI0; A0A5K1V858; C4LZC8; EHI_000790A-p1; ehi:EHI_000790; M2S536; M3TT54; M7W5G0; N9V5B2	0	0	1.07535e+06	High	High	1
High	Master Protein	EHI_135450A-p1	transcript=EHI_135450A | gene=EHI_135450 | organism=Entamoeba_histolytica_HM-1:IMSS | gene_product=Rho family GTPase | transcript_product=Rho family GTPase | location=DS571422:6793-7538(+) | protein_length=199 | sequence_SO=supercontig | SO=protein_coding_gene | is_pseudo=false	MTTEKRDADTLIKVVVVGDGTVGKTCLLISYTKNSFPKKYLPTVFDNYLAKVQYKKQEVMMELWDTAGQEEFDRIRPLSYKDTDIFLLCFAVDNDRSIKNITSKWVPEVKHHCSSGKLLVVGTKADLRNSAEHQLKLQQKGESFVSAAEGQELAEKIGAVGYCECSALTQEGLHDVFNKVIESTLNVKDVKERKMCCLL	0.003	2.174	6	1	2	1	199	22.4	7.28	141.17	0	1	1	cell organization and biogenesis;signal transduction;other biological processes	plasma membrane;other membranes;cytoskeleton	other molecular function	Pf00071	20071857; 3403799; 5882052	CL6EHI_135450; EDI_271640; EHI_135450; EHI5A_093140; EHI7A_057020; EHI8A_060070; ENU1_037160; KM1_112530		A0A175JYD9; A0A5K1VEG7; B0EFM7; C4M9S3; edi:EDI_271640; EHI_135450A-p1; ehi:EHI_135450; K2GGU0; M2RJE3; M3URU9; M7XAN2; N9UT82	0	0		High	High	1
High	Master Protein	EHI_194520A-p1	transcript=EHI_194520A | gene=EHI_194520 | organism=Entamoeba_histolytica_HM-1:IMSS | gene_product=LIM zinc finger domain containing protein | transcript_product=LIM zinc finger domain containing protein | location=DS571191:56800-57246(+) | protein_length=148 | sequence_SO=supercontig | SO=protein_coding_gene | is_pseudo=false	MSGTPICPTCHKRVYFNERLTFAGKDYHKIGCFKCTSCHKTLEISKARESDGMPYCVNCHAQKQGLKGFQPGNVLTSYTGYGGGKGEVDNSTVVGGRIAEVAAQEEAEQMRNAPVRSEPAPSDLPKFCPSCGAKNNGGKFCSECGNKF	0.003	2.167	8	1	2	1	148	15.9	8.27	116.91	0	1	1	cell organization and biogenesis	other cell component	other molecular function	Pf00412	3409010	CL6EHI_194520; EHI_194520; EHI7A_005270; EHI8A_003340; KM1_013450		A0A175JLY3; A0A5K1UNQ9; C4LZW4; EHI_194520A-p1; ehi:EHI_194520; M3THT0; M7X1Y0; N9UUZ9	0	0		High	High	1
High	Master Protein	EHI_079900A-p1	transcript=EHI_079900A | gene=EHI_079900 | organism=Entamoeba_histolytica_HM-1:IMSS | gene_product=hypothetical protein | transcript_product=hypothetical protein | location=DS571226:27949-29141(-) | protein_length=380 | sequence_SO=supercontig | SO=protein_coding_gene | is_pseudo=false	MSTSTPQFQIISTTKVGSIPFVTIDNYEKYLKEVNTFLFCYRDLYEAQEFILKYGKGYKKYFMMPEQSHHILSMSLTEKIDDSCNKLTKAEFNITTRGGYRPLTIQQVINFSNQSGFDKIEGFCYSPLEKRKTSKKMKQQRQIVIKKLKEMIEEKTKKGLTIEIIASIGLTGLDDDIQYVKDIIQTGIHEIVFDCEYIEDKDKILDFIQNIKDLCNNIKMYVKLYSFNLSQIIQAALMNVSIWTNSINEFTLHGQAFVFPLSINQNNNITSIDLYNTCYKDVVNDVCVNGCECFSCKSNQSRAYIHHLLLCHELTGTTLLSLHNFHYIHKLEQLINSLLLNDRSKLQQLADFYNSLIPPPEFQKVKLYADHRTKENEDDD	0.003	2.167	2	1	2	1	380	44.1	6.89	163.53	0	1	1	RNA metabolism OR transcription;other metabolic processes		other molecular function	Pf01702	3407187	CL6EHI_079900; EHI_079900; EHI5A_032720; EHI7A_015000; EHI8A_012330; KM1_037800		A0A175JQ00; A0A5K1TYV4; C4M2L1; EHI_079900A-p1; ehi:EHI_079900; M2QHA7; M3TIJ6; M7WMG4; N9TFU2	0	0	122635	High	High	1
High	Master Protein	EHI_039860A-p1	transcript=EHI_039860A | gene=EHI_039860 | organism=Entamoeba_histolytica_HM-1:IMSS | gene_product=histidine acid phosphatase family protein | transcript_product=histidine acid phosphatase family protein | location=DS571454:11463-12725(-) | protein_length=420 | sequence_SO=supercontig | SO=protein_coding_gene | is_pseudo=false	MFILVLFICLSYSQLCTPIRAQYKDVVNGYTLKYVQAIARHGDRAPGDSFYGDNGEFYCGTLEESHIYMNNGNKVSHTASSKATVIDKKNNPFAENYMWKGSCEPGQLTPEGITMHYQLGKHFDEIYRQHHQLLPTYFDPSIVKIRASAKVRTLQSAQAFLQTFYPLERRKSVVDIEIKTRPYEIETLKPNRNCCPKINELEEKIATNEDIIKRREEPTFKNVFNKLKRITGFQSGSSYLYDYVDLITARICHNVTLPCKDNECFTEDDYKILVNEYLYENKYFFNNEIAPYQLGFFIDEMLNDTDDALKSNIVYQHYSAHDTSIYGILSLLEYDTQIAIPYASTIVFEYYTKDNQIFVRTLLNDEVLKLNKLCTLIDDMCSLTEFESKLRAKVPQYSSCNDVAIKKPRIISRKGWFTNN	0.003	2.161	2	1	2	1	420	48.8	6.68	162.13	0	1	1			other molecular function	Pf00328	3406272	CL6EHI_039860; EHI_039860; EHI7A_089560; EHI8A_092640; KM1_160350		A0A175JYV5; A0A5K1V659; C4MA90; EHI_039860A-p1; ehi:EHI_039860; M3U405; M7W1K0; N9TG65	0	0	565775	High	High	1
High	Master Protein	EHI_126220A-p1	transcript=EHI_126220A | gene=EHI_126220 | organism=Entamoeba_histolytica_HM-1:IMSS | gene_product=zinc finger protein, putative | transcript_product=zinc finger protein, putative | location=DS571160:123078-124460(+) | protein_length=460 | sequence_SO=supercontig | SO=protein_coding_gene | is_pseudo=false	MTTEQPKQPEIITLSADKSQVTEVQSLCVNCYKQGTTRLMLTEIPYFRDILLAHFQCPYCHYENTEVEQTSPIQDHGMKFTLKVENIKDLSRQIVKSDHCSINFPSIGFEIPSTAQSSSLNTLEGFIENSIEAMNSILVQLIPTGDDYKKISSVVESLNKMKRVEEPYIVEIDDPSGNSFVQNLCVPKEDPQINTLVYIRNFEQNKAIGLIAENQTEITPADIDYDDKTSRQLVPEHKNAAATRTGLPDAIDQSTIPSSNNDIAELDEVCQSCGHMAKVRMLITQIPYFKEVTIMAFSCDTCGYRSNEVKCGGPVSPKAKKLTFKPKDIDDLSRSFLKSDTASVSIPEIGIELQPGTLGSKFTTVEGFIKDLADNFENMPFLHGDSAEKDQEDKVDALIDNLKKMRKMELPFTLIVDDPMANSYIQNPYYPEKDPCCEELDYERTNEQNDDLGLNDMVVD	0.003	2.16	2	1	2	1	460	51.7	4.73	132.9	0	1	1		nucleus;other cell component	other molecular function	Pf03367, Pf22794	3406783	CL6EHI_126220; EHI_126220; EHI5A_100210; EHI7A_127140; EHI8A_137440; KM1_097030		A0A175JHC2; A0A5K1VFE4; C4LW07; EHI_126220A-p1; ehi:EHI_126220; M2Q7Q3; M3S7D8; M7W528; N9UKQ4	0	0	161202	High	High	1
High	Master Protein	EHI_044610A-p1	transcript=EHI_044610A | gene=EHI_044610 | organism=Entamoeba_histolytica_HM-1:IMSS | gene_product=ribosome biogenesis protein NEP1, putative | transcript_product=ribosome biogenesis protein NEP1, putative | location=DS571147:21681-22413(+) | protein_length=227 | sequence_SO=supercontig | SO=protein_coding_gene | is_pseudo=false	MTTRINIPKERNDKLEWKRLIVVLENAPLEPVKVGAVYKLASTDSPNTLKDLQKRGKDTTIYRPDILHYTLLTLLDSPLNKAGMLQIFIRTYNNTLIEVNPQLRIPRTYKRFAGLMVQLLHKLSIHAADGPDKLLSVIKNPVTQYFPPGAKVFGLSYASEKLVDINQSVAEAVKDDNCAVFVIGAFAHGHINIDYTDITLSISNYPLSAACVAGKVCSAFEKLWGVL	0.003	2.152	4	1	2	1	227	25.3	9.06	143.34	0	1	1	RNA metabolism OR transcription;other metabolic processes	nucleus;other cell component	nucleic acid binding activity;other molecular function	Pf03587	3411512	CL6EHI_044610; EHI_044610; EHI7A_171620; EHI8A_199820		A0A175JE41; A0A5K1VS80; C4LT83; EHI_044610A-p1; ehi:EHI_044610; M3SAE1; N9UYR0	0	0	111099	High	High	1
High	Master Protein	EHI_158040A-p1	transcript=EHI_158040A | gene=EHI_158040 | organism=Entamoeba_histolytica_HM-1:IMSS | gene_product=eukaryotic initiation factor 4E, putative | transcript_product=eukaryotic initiation factor 4E, putative | location=DS571223:14217-14819(+) | protein_length=178 | sequence_SO=supercontig | SO=protein_coding_gene | is_pseudo=false	MSDLHHLSSPWIFWFESGKDSDRSTSITSFGEQIQAICTIENFWGFYEDFPNITSVLKGSDSHFFRDKIRPTQGDDENKNGGRVVFSFDLKTQEQTEHVEQIWCKLLCYCIGEIFNQHEDVNGVSFSMRSQAKITIWLKHNDENNVKTFVDDLRNDFAITNKCKFFDHQKQLAMPIEF	0.003	2.137	4	1	2	1	178	20.8	5.39	136.83	0	1	1	protein metabolism;other metabolic processes	translational apparatus	nucleic acid binding activity	Pf01652	3405109	CL6EHI_158040; EHI_158040; EHI5A_007660; EHI7A_002850; EHI8A_001520; KM1_011890		A0A175JPL4; A0A5K1TUH3; C4M2C3; EHI_158040A-p1; ehi:EHI_158040; M2SB70; M3TAG7; M7WTB0; N9TBP1	0	0	144799	High	High	1
High	Master Protein	EHI_165150A-p1	transcript=EHI_165150A | gene=EHI_165150 | organism=Entamoeba_histolytica_HM-1:IMSS | gene_product=myosin heavy chain, putative | transcript_product=myosin heavy chain, putative | location=DS571217:14911-15906(-) | protein_length=331 | sequence_SO=supercontig | SO=protein_coding_gene | is_pseudo=false	MKLITFTKKKENSNKQNKETRMSGGKEQEMTERKEDKSTEKGNDPETEMKEYEKVFDSIVKDNERQRKQRTFRCQSMIVSQQEIDSINQQIDRELAKEFLQEINEPLKSLKGKPQGRNELKFNIETQIKKLTQKRVNLMKEVHSIDCELERLKRSLELLQSPIKDKKPKKKEKRTKKEEDNGDQKGSKISHKTNISTHPLFEVDSTTNRLKLEKQQFENEREVIINERERLDKELRLLEDELKIKQDEFEKTLKEATDRYTEQGKKKKKEKKKKKIEEERKKVDLRLSQIENEIIERQKLLEERLKVLQHKQDKKERKFVGKSLDMRGIVN	0.003	2.136	2	1	2	1	331	39.7	9.5	159.36	0	1	1					6219678	CL6EHI_165150; EHI_165150; EHI5A_146000; EHI7A_104120; EHI8A_109370; KM1_097000		A0A175JNF8; A0A5K1U488; B1N3E5; EHI_165150A-p1; ehi:EHI_165150; M2RV92; M3TBU1; M7VXT0; N9TJY9	0	0	178092	High	High	1
High	Master Protein	EHI_001990A-p1	transcript=EHI_001990A | gene=EHI_001990 | organism=Entamoeba_histolytica_HM-1:IMSS | gene_product=alpha-1,3-mannosyltransferase ALG2, putative | transcript_product=alpha-1,3-mannosyltransferase ALG2, putative | location=DS571280:40755-41948(-) | protein_length=397 | sequence_SO=supercontig | SO=protein_coding_gene | is_pseudo=false	MDNNTKTAIIIHPDLGIGGAERLVVDIALALEHEDYDVKFYTSHHDKEHCFPETKGRFQVFVHGDFLPITLFGYFYIFFATIRALYLSIIVAWKTNADIYIVDQISIGVPILKLFNKKVLFYCHHPDKCLCKEGGFMKKIYRIPFDWLEEKSMGLSDSIVVNSLYTQSVYEKAFPSHSRTPQVLYPTYNPILEESMNSESPFEEEPKEEFWFISINRYEGKKNHKVALEALSLLEDDLKNNVRIIIAGGYDLRVKENKDVYNELEQLSHQLHIEDHVSLLKNFSNEEREYLFKKATAVLYTPPFEHFGIVPLEAMIKGVPVIACNNGGPLETVQNELTGLLCDGSKEGFAACISRLCHDNNLRQKLKLNAKKATKEKFGFETFTKKVSEVVHQVISN	0.003	2.136	4	1	2	1	397	45.5	6.43	145.24	0	1	1	protein metabolism;other metabolic processes	other membranes;ER/Golgi	other molecular function	Pf00534, Pf13439	3407528	CL6EHI_001990; EHI_001990; EHI5A_085490; KM1_100370		A0A175JSK0; A0A5K1U149; C4M5L3; EHI_001990A-p1; ehi:EHI_001990; M2RTK7; M7WIT1	0	0	22457.5	High	High	1
High	Master Protein	EHI_023070A-p1	transcript=EHI_023070A | gene=EHI_023070 | organism=Entamoeba_histolytica_HM-1:IMSS | gene_product=hypothetical protein, conserved | transcript_product=hypothetical protein, conserved | location=DS571153:64260-64910(-) | protein_length=216 | sequence_SO=supercontig | SO=protein_coding_gene | is_pseudo=false	MLILFLLCLSFSFADETNEPEIYFKIIGKTPKCFSIDEPVGTLVHAHYKITTLNAGKYGKVHENIDLHYALHFPQELHREDEDAQIDEDGVVMFTTKEVGEYQICFYVSNAPRYDIEYKFTLNLEIGIEAIDYENLAKTEQLNSIEIQFTQQIDLVKALQDEIKFQQEKHDEFEAVTASTIFRVKLFAFIQIIIFALLAWWQYKNLKSFFRHIKVV	0.003	2.135	4	1	2	1	216	25.3	5.12	142.23	0	1	1	cell organization and biogenesis;transport	other membranes;ER/Golgi;other cell component	other molecular function	Pf01105	3407815	CL6EHI_023070; EHI_023070; EHI5A_238350; EHI7A_179240; EHI8A_207390; KM1_277790		A0A175JFQ1; A0A5K1UDV8; A0A8U0WPA9; C4LUL9; EHI_023070A-p1; ehi:EHI_023070; M2Q4F4; M3S6G0; M7X8C1; N9TDQ1; Q1EQ41	0	0	414859	High	High	1
High	Master Protein	EHI_049680A-p1	transcript=EHI_049680A | gene=EHI_049680 | organism=Entamoeba_histolytica_HM-1:IMSS | gene_product=hypothetical protein | transcript_product=hypothetical protein | location=DS571152:90256-92985(+) | protein_length=909 | sequence_SO=supercontig | SO=protein_coding_gene | is_pseudo=false	MSLSQQQIDQLIQNLYGNDNEIKTQTLKEINAVITTHWAEISEELPKLIELSETIEGIGKQYAYLVISKSYFYIESYDEAVNYALKADELFKFEGNDNYSVKMITHLIDMYIKERRQKKEVDKLMEDKMNKFFKEAIEKEEEYLTIGIALDCRRVDVIKEILGKTKEKDEIIEYLKKITNSSSVDYSLKNEVMEIVSESLNENSQIDLESISECWVKKNDGDGFMKMFNQLSEEMKMQVLLDYEGIPQKFREELISKLPEKYHKYIDGKIQEKLYLDFLFSRDKTDNLLLNNIKSSNCIKSSVIQTAVLYANAFMHYGTTNIMFLKDNNDWIINASNWGKFATTASLGVLFKGRENEALNLMSPYTANGTGGKSVYAQSGRLYALGLIFGGHGKEILTTITDDLKQSKSSKNEVLQHGACLGVGLAGIATENYELYQEVKEILINNDSAVAGMTAGLSLGLIMMGSGNLEVAQEMLTHCHETEHDKIIRGTSVGIGLVMFGMQDKADGIIDLMVNDANHVLRYGGIYTIGLAYCGTANEKAISKLLHFAVTDRSDEVKRAAVLVLGFILNKRLDELCKTILLLIDSYNPHVRYGAALALGIAGCASNDSTVIGLLEPLLKDPNDFVKQGAAIALGMVLMETSIKENDKVEKFIKDLQNKISFKGEGMLTQFGSILGLGIVNAGGRNCTISMYNNLGTFNLKAVAGLVLFNQYWYWYPFTLCLSLSFIPTTIIGVTEDLKYVESYQYISNAPSDQFDYLPMTKPPTKTGHTKMNQTKLSYGNKQAGQSLNLSSSLLISEKITNEIIPEEKKMEEEPIQIQPFVTLQNGSRVTPRQLEFITEIKGSRFVGVKKPGRGILILKDTQPQMEEENSGVIKDQGIEMTEEHKALADALLSNNNDPKPPEPFEWNF	0.003	2.122	1	1	2	1	909	101.9	5.33	130.35	0	1	1	protein metabolism;other metabolic processes;other biological processes	nucleus;other cell component	enzyme regulator activity	Pf01851, Pf13646, Pf18004, Pf21505	3411454	CL6EHI_049680; EHI_049680		A0A175JFB9; A0A5K1VSI7; C4LUG9; EHI_049680A-p1; ehi:EHI_049680	0	0		High	High	1
High	Master Protein	EHI_194470A-p1	transcript=EHI_194470A | gene=EHI_194470 | organism=Entamoeba_histolytica_HM-1:IMSS | gene_product=hypothetical protein | transcript_product=hypothetical protein | location=DS571191:48832-50105(+) | protein_length=395 | sequence_SO=supercontig | SO=protein_coding_gene | is_pseudo=false	MSKGKQTVPLSQIVDHATNEIHPSPSIKAYATLAKIAATIPSAQVALRVQLITKMKAYCNGFLPKKEMYYCLCLVDYLVLNCPQFRPQVLNPDFVTLFERSADFEKCKKSKKPGIVTEKAMRILQTWGPLYPNELYDYQLMYDKYISKGVYFPVLDKLPEQAQPEHSETLADDLEKSTKEINECSELIQDALENTGASVRTQSVKALYKRAVELNSKFNVLFVKYINTTTNTEEIQKYSELESNFTRLIVQLANIINNPQGEDIYRTYTTGHITDKTEDKHTKLRSSQAPLDPISIATSSAQKETPSPSNFSRKNSSFQLAPPPSRGQPIRFSRQNTEPPESQLFQNSPVPSTKISMETQIRDDTDSVVKNRFIFDQSSPSYQSNHGPLDQQSLL	0.003	2.121	3	1	2	1	395	44.7	7.96	180.92	0	1	1			other molecular function		3409028	CL6EHI_194470; EHI_194470; EHI5A_011920; EHI7A_005220; EHI8A_003390; KM1_013500		A0A175JL42; A0A5K1UQ53; C4LZV9; EHI_194470A-p1; ehi:EHI_194470; M2QES4; M3THT4; M7X1Y4; N9UUZ5	0	0	106140	High	High	1
High	Master Protein	EHI_198880A-p1	transcript=EHI_198880A | gene=EHI_198880 | organism=Entamoeba_histolytica_HM-1:IMSS | gene_product=Proliferating-cell nucleolar antigen p120, putative | transcript_product=Proliferating-cell nucleolar antigen p120, putative | location=DS571165:59189-60676(+) | protein_length=495 | sequence_SO=supercontig | SO=protein_coding_gene | is_pseudo=false	MKRTSQDNKVKKSDISQDIVEDIKKVETTEEVKESLPTENIKNNEEKEEHKLDEKEEHNSEEKVKEESAEELFPSGDEDIKDEFSEEETPFEQNAKKTNLKEAKIKAEAAEEMQTNIAAEQRHTLPSGQEIIHAQEIGDVATIGTRIREIVAVLCDFKARHEEGRSRQEYISLLIQDMQTYYSCNEFLATLVVDLFGPKGAVDFMEANEAPRPVTIRVNTLKSRRRELAQKLINRGVNVDMIEWSKSGLVVYDSQVPIGATPEYLAGQYILQSSSSWVSVIALAPQPNEKILDMCAAPGGKTTHIAALMKDTGVLVANDISKDRLKAVIGNVHRLGITNTIITNCDGHEFPKVMGQFDRVLVDAPCTGLGIISRDAAVKLSKSEQDIKDCTRIQKELILHAIDSVNPKSKTGGYVVYSTCSITVEENEAVIDYALKKRNVKVVPIALQDGVGEDGYVNHRQYRFHPSVKMAKRFFPHIQNMDGFFVCKLKVNVTH	0.003	2.113	4	1	2	1	495	55.4	5.71	116.22	0	1	1	RNA metabolism OR transcription;other metabolic processes;other biological processes	nucleus	nucleic acid binding activity;other molecular function	Pf01189, Pf17125	3409308	CL6EHI_198880; EHI_198880; EHI7A_028260; EHI8A_028370; KM1_063680		A0A175JHT1; A0A5K1U9M1; C4LWT4; EHI_198880A-p1; ehi:EHI_198880; M3UVX0; M7WW69; N9V9L0	0	0		High	High	1
High	Master Protein	EHI_146930A-p1	transcript=EHI_146930A | gene=EHI_146930 | organism=Entamoeba_histolytica_HM-1:IMSS | gene_product=Ras GTPase-activating protein, putative | transcript_product=Ras GTPase-activating protein, putative | location=DS571374:4138-7017(+) | protein_length=944 | sequence_SO=supercontig | SO=protein_coding_gene | is_pseudo=false	MSQDLTITFENNHFKDIYDHYASLVYRLMNDLEFTIYIGTNLPPELQDGFTKIIVDLLILHGRFIPCIEVMIKEEFDKSNSEGTLFRSNNLCSRMMTHFAKSSCRPFLRTTLKNVINEINVCPHLLEIDTQKDPSLTPQLIAKNTELLQAYTTKFIRSIESNLHNLPVQIIEICKQLYRHSQNKFPQSKLLPFTMVGGFLFLRVICPSLAAPEASGIEMTHPIQPNCRRNLILITKIIQNIANNVTSTKEPYFKQTIPFTIEMSAKLNNDIEMLCTKTSSNSPVSHTFKSFEDTDMNNLFELHSLLLKAKELQKEPTIERKEISKTMPAIPKNSIVKGRARATFVSFDKKPVEEQQTISPHVASPRESNQSKRSGGWFSASPRHEESQTPSSPRLKERKSPSSNSPQNIISPVIPIDCHYYDSSEDVISRPSSTKEIRLSHSESPGVSNFGCIPERNKSSGSLQSNSPDVVLPINLSASPSNPPTTSPIKQSPTPNKLWTRTSASKRTISPRMNALDNKGRPKEKEERKKLTPLELFWLLNEFADLLGPSPLIVEKKLGNRLNVDVSEDELGGMCEKIVEYLKIGKAVYIERAQDGAQVIYIIVNSLFQILEKDDTINRYFTNKWGDIAQLFLKEINGKYSILFDLTGVNYNLKEKFWYCFEQRNNVFDYKQRKMVKQVILFHMGKKAKKFITSVKALFETKALKKLIIVDSCVGLEELLGIDNVMLPEESIALDRREFKVTKINNKGKSQERILRLTLASLCNIDPITGIMKNTINLEQIEKIEITTISLMMDIRFRDKGKLESRLYQFSSRALMEKVMYEMYVIFFIRKGRTSTHFSYNVKKNGADIGKPLSFAKSILKKDCQMMITLKSIMIIDMMRITDIEISSLIEIKKDFEGKVYIAWKDTGNDCEFLTFDPFPNEDDFIEVVRSLMNSSKGKDKKQH	0.003	2.085	1	1	2	1	944	107.9	8.88	159.05	0	1	1				Pf00616, Pf13716	3404012	CL6EHI_146930; EHI_146930; EHI5A_027620; EHI7A_012920; EHI8A_009630		A0A175JW58; A0A5K1UQ82; C4M8S4; EHI_146930A-p1; ehi:EHI_146930; M2RE40; M3TFJ3; N9UWV9	0	0	75875.6	High	High	1
High	Master Protein	EHI_012280A-p1	transcript=EHI_012280A | gene=EHI_012280 | organism=Entamoeba_histolytica_HM-1:IMSS | gene_product=hypothetical protein, conserved | transcript_product=hypothetical protein, conserved | location=DS571148:91433-94312(-) | protein_length=959 | sequence_SO=supercontig | SO=protein_coding_gene | is_pseudo=false	MQESDVFHNQLRVEMLKKEEDEVENNSEKKKAPGIDMNKVNLIKTRDEDIIAENIKAELKEEEKENMKVEEEEIKEEEEKKEKENYPCMQIIDQEGIFADENQKDRITFEEFIQENTKFKELGFNYNMLSILGPQNSGKSTLLNYLFDTDFAVLNEKNGRQRTTRGVWLGLVGDRKDIIIMDLEGSDGSIREDDLSFERKISLFSLSVCSVLMVNIWSHDVGRYGASNMSLLKNIFELNLQLFQKEDSPKTLILFVIRDRDQRKPFENTKSVLLEDIMKIWESVARPECFKRAPIDKFFDLEFTSLPHFKHDKELFIQEAKELKKRFDCKNQNTYFRPIYNKEIPADGLALFTKQVWSAIKSNKDLDLPSQKEMLARFRCDELIENIFNEFEKEIEEIKLQHSEKHIFNNFKIFCDCLYDKKMKEFMNVASKYLDRVVKEKADLLSEKMLNEISYLFQTQMTLAINYIKTMLTTSYFTLKNQYITEQSSLFDPTKYAGYAEQMDDFNSTIKNEWEKISTQSVPSNIENNFEIEINTLDRFINKLYEIGRRDLIEALMTHFKKHLQNIMKPLLLPLFEQSNQNMWEQVRKVVIETTSQNLQELENGMINSLKMNKDDVEKKLNELQVYIIDAVRSTILERPGFVSNLMENKFISIFRLDDEGLPKKWKQNEDLSKPFFKAKEEAEKILDLFSYIRMDPKDDELSFISINPATGKKMIIEEPENGTIDQTKVLFSLSERLSIYEGFQNMAESNFIRAQQELAAITVHSKTPMWLILLIAFLSFDNIVYVFKSPTLLALTLIIIGIIYSLNKIGYAYLIDSVISYILSISWSSVLYLIQDLGLFKNLLPKPEAPKRKRPQKKTQDDKPKSSILLTHKKQPSVMGDVTMDNIDSLNSFDDAFKLVSQDEKPIRKPLHPLPKRETQSMKVMPMSASFTKSQSMFIKRNPTTTSSLNKIKEANEF	0.003	2.077	1	1	2	1	959	112	5.59	159.32	0	1	1	cell organization and biogenesis	other membranes;ER/Golgi	other molecular function	Pf05879, Pf20428	3409540			C4LTM1; EHI_012280A-p1; ehi:EHI_012280	0	0	131649	High	High	1
High	Master Protein	EHI_000570A-p1	transcript=EHI_000570A | gene=EHI_000570 | organism=Entamoeba_histolytica_HM-1:IMSS | gene_product=hypothetical protein | transcript_product=hypothetical protein | location=DS571186:43834-44547(+) | protein_length=237 | sequence_SO=supercontig | SO=protein_coding_gene | is_pseudo=false	MSEQQHLTLKQFKQQLKIIMKPIKQLITNLINNPMDSISMKIENNVYLIDGRPISIEGNEQIIEIEDGCLVSILSNGFWDTVVLHIKNGEITVDTAGKEGAPTLIYPDSIVYYINDGIVNCCYVMAVNREITLFPTIKYNLRETMIKIQDMAINQFTKTLENQLEELITKIKVLKKMINENIDDIIEDEMNDLILTFEDAITLLPNRKFNNQYYTPEYIVDFFLKGIESIQYYERCI	0.003	2.069	4	1	2	1	237	27.5	4.78	149.68	0	1	1					3407496	CL6EHI_000570; EHI_000570; EHI5A_099440; EHI7A_065510; EHI8A_068030; KM1_124380		A0A175JKG2; A0A5K1VRX4; C4LZA8; EHI_000570A-p1; ehi:EHI_000570; M2RY96; M3S007; M7W5R0; N9V017	0	0		High	High	1
High	Master Protein	EHI_187140A-p1	transcript=EHI_187140A | gene=EHI_187140 | organism=Entamoeba_histolytica_HM-1:IMSS | gene_product=hypothetical protein, conserved domain containing | transcript_product=hypothetical protein, conserved domain containing | location=DS571159:109580-110563(+) | protein_length=327 | sequence_SO=supercontig | SO=protein_coding_gene | is_pseudo=false	MSSINEDTIKSILKEMNEMKNEINSLKEKVSSLEHKIELKEALDFIKQKIGLEQGTNVELYGVTVEDLLEGELTCVSNFHDGTPSKNTYNNTALTTKKGKKKEIRCVSSTNLDREGKIQMLWKDNNTVVLCPSLVHYYEVSIKGKSEYCWISVGLSSTKTMIRNHQIGWDKRTIGIHSDDGKVFNENGKVGLNCTTSFGPGDVIGCGWNSTNKTVFFTRNGEMLDTFNYPHTVLNFGIGMKDFEKIEINTGEREPFEFDLCSFVEDLVAHHCQKQNYDDSIEEDENSSNVTFSSEEQNEQKVKEIKKPLKTNHKRDHCDCCECKHHH	0.003	2.064	3	1	2	1	327	37.2	6.01	146.39	0	1	1				Pf00622	3410785	CL6EHI_187140; EHI_187140; EHI5A_003060; EHI7A_066380; EHI8A_007740; KM1_055120		A0A175JGR0; A0A5K1V342; C4LVT1; EHI_187140A-p1; ehi:EHI_187140; M2SAE2; M3SD45; M7VSK0; N9V3K8; S0AV20	0	0	121100	High	High	1
High	Master Protein	EHI_037140A-p1	transcript=EHI_037140A | gene=EHI_037140 | organism=Entamoeba_histolytica_HM-1:IMSS | gene_product=receptor protein kinase, putative | transcript_product=receptor protein kinase, putative | location=DS571334:11775-15227(-) | protein_length=1150 | sequence_SO=supercontig | SO=protein_coding_gene | is_pseudo=false	MFLLFTILFYSNAIDCSDGQYLDTSGECKNCNTSKHCKTCFAEDKCITCENNYYLDSSYQCTERKNISNCDTWDNLFCTMCKPGYYLQNQECKACTTNCKYCNSQECFQCEAGYTLVNNGANCVDCSKEENNSVCGRCGINEYFDVSKLNCLPCKTNCQRCSSAQNCFMCSNGFALKDPTDPLSECSSIEHCVSGHIFGDHCELCTTGFYLDNGRCSPCSEQCLRCINSTNCVECNSAMKLFEGKCVPSIDNCARSNGIQGCLECNEGFYLSEGSQCVSCPKNCSSCLNENYCFRCGPNYYFSGEEGQCILKNSNCKVTDQYGCLECYYDQINLELCKEYSEKKLIDPLKCSDTSSQQTFGYFLPVTKNSKTNVLEFKKECELCDVKCKICEYNSTWCSACNAGYALNISIEATSLYKELTGNTQNIYNCVEKPPECVRTEMGYCVECASGYFLSDVTCTKCDVSCGSCTSSTYCQTCNSATDNSSNALYWRPKSLTDAADEAKGKCFLVNISESNQYNLNQCASLITTSGCSICNTGYYTHDGYCLKCPDRCTECKEQVGDITGDGIICTGCNDTQYLTTEDNATCLSCDNIKHCHKCKGTGCEECESGYTYSRDRLECTKVNLALILPLCIGACLILIVIILIIIFLLWRRRRAAEKQRETEIRPFRVSSDVELALLSADNENFPLKTERWELDFGLPSTKAIVDTEYEQKLKIMNTSNKSYYFEILTNPSHRYSLEVNPVRQTLKAGFGIEVTFKIKMLCTAIVNEDIGIIAMDVDDNNKETAKLKIIIESDLSTKLDHTELKPVMPPIGEGAFGLVFRGTYRGQDVAIKKMKARNLTEEQTKEFNHEVGMLSQLRHQTIVSLIGAVYTEGEIAIVTEFAEFGSLSKMWGKREVSYDLKIKIMDDLAVALQFLHQNQIIHRDIKGENVLVYSLNPHSSVCGKLTDFGTCRNVSERSLANKELSTGIGTPTYMSPESLQGTSNYSYPVDIYAYGMVLYETFNEKQAYENDDRFNQPWMIPQFVIEGNRLERPDKMPDNYWNLITKCWDQEADKRPTATEILQEIASWNIDINYVTGESSKKEDLNTPQIITEPKPEVENEISKPLDENNSNSKESASSSSSASEKSSDVKKEDISKSESRSSASSDDD	0.003	2.041	1	1	2	1	1150	128.9	5	119.34	0	1	1		other membranes	kinase activity;other molecular function	Pf00069	3403274	CL6EHI_037140; EHI_037140; EHI5A_090810; EHI7A_057410; EHI8A_058830; KM1_111140		A0A175JW29; A0A5K1ULM6; C4M7N9; EHI_037140A-p1; ehi:EHI_037140; M2RDW9; M3TDF4; M7XAH9; N9UWR0	0	0	98634.6	High	High	1
High	Master Protein	EHI_192100A-p1	transcript=EHI_192100A | gene=EHI_192100 | organism=Entamoeba_histolytica_HM-1:IMSS | gene_product=inosine triphosphate pyrophosphatase, putative | transcript_product=inosine triphosphate pyrophosphatase, putative | location=DS571317:21470-22036(+) | protein_length=188 | sequence_SO=supercontig | SO=protein_coding_gene | is_pseudo=false	MEVRIVTSNPHKAKEINEILKDLGLQIGIVNINLMEIQESPLNIIEYKAKEAIKHSNTPVIVEDVSFNLKCMGELPGPYIKYFVQSIGPAGLYKMAKGFDDYRAQAILSIGLTRKESDEVVKIQAIIEGKVVEPRGSNGFGFDSCFVPEGYDKTYAEMSEVEKNQCSHRGVGYRKLAQWLKEHPNYFK	0.003	2.032	4	1	2	1	188	21.2	6.92	155.05	0	1	1	other metabolic processes	other cell component	other molecular function	Pf01725	3404641	CL6EHI_192100; EHI_192100; EHI5A_076470; EHI7A_106570; KM1_328590		A0A175JU98; A0A5K1U733; C4M750; EHI_192100A-p1; ehi:EHI_192100; M2R2N0; M7W5Q4; N9TMZ3	0	0	260612	High	High	1
High	Master Protein	EHI_098510A-p1	transcript=EHI_098510A | gene=EHI_098510 | organism=Entamoeba_histolytica_HM-1:IMSS | gene_product=hypothetical protein | transcript_product=hypothetical protein | location=DS571169:86138-91315(+) | protein_length=1725 | sequence_SO=supercontig | SO=protein_coding_gene | is_pseudo=false	MLIIFLFTLFTLIIATPISCNSYQSQTESQTDIELTMSFGCYFIVTSQTTFKSISGEGTVVINGAVEVTVNDFKGGIIQLNHENAKVNILKTTDLSTSNNSKYQKKIVGKGTTVIKPQNNGVTINLDMIGSTSLAVESVQQYFKLVVGTLYLNKDIDVGKYCELSVSQLTSTVTNEKRSIKTSGKRMVITEIDADLYRLVEPTQVIISAVPITETYSNVVKCTLDGTFVTGTDLVCPCQSLTGYECELEFTGSTNPITFPKENIALHKLTLPRGATISGTGSLSVMNLEIKGDVTINGFSSVDINSQTGESKITISTNGKLKGTKSKTVTFSPSSSSVKLEYYGTSVETLTVDKEGTFINSGNNINTVTLSNSGKYTVPEGITVNSGTINVCPTCVVNINGEYTESLKIQSTGTKDNTNNDYNVIFGMFKDFVEKVVTSTGTNKITFHPSGKKVIFKEMDYSSTNELIDGCDYTNTFYKTNTKNKCASMKVEGIEPIEVSLTTSDVNGADKFIIEKGLSVNTSKVIFKTCGTIKTLKFLLSDVTLTKPNGQSSCELTVTEGLKSETKETESLSPELKVTLDNIQLKNTDINVPKLVLKSAIITANKDIKIPTLSMDGKSKINLGQYGLNVEEVSFDFSDITESNKQDSLINSNKDKGFVVEKIMTVSSTPKPEVKNIYITKQDNTITYSGDVPNKFYLACYGRALIYNIDTKYKCDEVFKTPKKCTFKTGETDIDFNSESSYNEALCPCHYSDPKGEQDLIGSCQITYEENKERKDKVTIRSNSDINVNAISVNSINEVTISASDKKIISKVFVLGKRLILEGSSIKLSEIHGITDSSSTSVPELELKGKSAIETITGNMNIITSKEAVIEKGHTTENYYTGLDVKGTLNIRTGSTFEATNIKVYKTNTISSKVTVSSTSTLNLKRIEVVMDVVNEEPIFTGDVPSRITGVSSSNMTISGASSSICQAIGSFSSSDNSRNTFIKSGMSDLGCSSKLWIVCSKKTLSYKCPGNTQCTFKASTTTLNASDKASYIDQENCPCSEAGSEIFTTGCETNIPSNVSGIIKDMKGSIETLTVDTDRVEVETSNVLSISTMRIRGVNQFKGSQAIKVDIVDIFTSLPTRVTFDNPVSISATQLSGSSVFFFFKNEASIILGTSKGQTIKSGASVSLSSTLSNDQKIEVITTEEMKEADLFISSNKQVKLGGSLYSKTLTITNTKETTDEEAMFMIPTGKEFNANNLKVVSSYIKSYKIVETSDINYVNIGEYSDGVYIDKYKSYATYGTKGKRSSDIICSMKKEGIQSGVIAFDDKNTNTSWDRAGCSCDGESCQVNMISDIDYRMTGINYEFVKNLFIKNGNDLKTYTSVLEGDKIQGEIIEIDTGNVEFRVGKIQMNKLTIQKESNISFIGIKNTSTIENIVLIKPGTTSILVKDGVNPLTLKINNDNNTLNSITLQNSSRVIISNTQTTINLGEVNIENSQLYLDSGNYEFNEKTINFLVNSNDFMMVMGPSTQINSNSREIKTMNFNIKIEKELEGPIYLLRTSYQNFISRFGVKFTITSNNHLKGKPTNSIDSKYELTQVCRIYVALVPKGYTITECPKDPCGTNEAGISSQITNGEVPAWAIAVIVIVGVIIVIALILLVAFILYAKLVLLKNRKNNKVFDDTENIFCASEVNESDDIAKKEEGLDNDGEISVSSESASGSASSSYSSNGSGSSNGSDVGSGSASE	0.003	2.025	0	1	2	1	1725	187.8	5.49	142.88	0	1	1		other membranes			3410345	CL6EHI_098510; EHI_098510		A0A175JIW0; A0A5K1VQ62; C4LXD1; EHI_098510A-p1; ehi:EHI_098510	0	0	405544	High	High	1
High	Master Protein	EHI_049660A-p1	transcript=EHI_049660A | gene=EHI_049660 | organism=Entamoeba_histolytica_HM-1:IMSS | gene_product=hypothetical protein, conserved | transcript_product=hypothetical protein, conserved | location=DS571152:82683-83777(-) | protein_length=345 | sequence_SO=supercontig | SO=protein_coding_gene | is_pseudo=false	MKLFVTVGTTEFERLIETINEEDVMKQLSQIGITEMVVQYGHGKYIPESKAGITVHSFSMKTSISEDFKAADLIITHAGAGSVNEALSVKKSTIVVINDALMNNHQTEIAKKLSELGAVTYCPSPSTLKELLSHYIIQPGKDIVLKGKEVDEKIGNLMKEWCGLDKNKDKEICVVLGSGGHTMEMLHVLHPLDELCHEVIKQFDVIVAESDNISSKKLEGIKSKYNVHQIPRSRKVGQSYFTSIFTTLYAIFVCIGMVLKIRPEVLLCNGPGTCVPVCICCWFLNLFQSKKTRIIYLESVCRVTTLSLTGKILKFIADIFVIQWEELKPLNRNAIVHHLFYASDN	0.003	2.019	3	1	2	1	345	38.6	7.46	112.42	0	1	1	protein metabolism;other metabolic processes	other membranes;ER/Golgi	other molecular function	Pf04101, Pf08660	3410187	CL6EHI_049660; EHI_049660; EHI7A_017620; EHI8A_013220		A0A175JFM8; A0A5K1V0B8; C4LUG7; EHI_049660A-p1; ehi:EHI_049660; M3TET4; N9TNP3	0	0	86472.6	High	High	1
High	Master Protein	EHI_021260A-p1	transcript=EHI_021260A | gene=EHI_021260 | organism=Entamoeba_histolytica_HM-1:IMSS | gene_product=villidin, putative | transcript_product=villidin, putative | location=DS571194:13399-16578(-) | protein_length=1059 | sequence_SO=supercontig | SO=protein_coding_gene | is_pseudo=false	MSDEEIRKQEEELKRLQEEMDKEDAEMRQMEEEIRQQEEAIRIEEERLQKEIEEEERKAQEEDERLKEEEERVRLEAEQLQKEIEEEERRAKEEEERKAKEEEERKAKEEEERQAKEEEERQAKEEEERKAREEAERKAREEAERKAKELEEEEKIKLEEERKAKEEEERKAKELEEERKAKELEEEEKIKLEEERLRKENEEEERKMKEEEERLNKEAEKLQKELEAEEKEEKKDMLNIDLLCDGLPENPNVARRIKARGKTHVGKGGIYGNLKKEDMKTEYVEPEKKPTQPEVGKGFNITTNGGVKLPTKMNPLMAEVQARKAAKVGRASFSVKPSIITKPEPKKISPSTSPGLADDAFLAQQTFSNEVDGMNTSMNYEKMVRVSGKFFLKWRITELKPEYLNSGDVFIIDKIDKIYVWIGKDSSRLKRTKVCDAANTIKHDERQGRCEIIQVNQGKEDEEFWKALGGKNDNIAKAEPNQDDIEDKDYRDELYLLGEKKGSWDEAEVVNCSKGKIAHNTLLPWNVYVYDGGNDVYLWIGTRASSTLRKSAKVVAQQIFDKKQRSPIAQLIRITQQTEPVIFKEKFAVTQGSVETVHNPDCSYTEDELNQSRNRAATVSVSRPTKPLVKPVFNRNAPVEEEKMTFDIRELLGIPDDSIVLQPSKDFIIQGGTIKVYVICDIQKEAIPESMYGEFYSENDYIIDYKDPKEEVKFFYWQGKHTSIKSKGKTSMLVSDLSKKKGASTIRVPQGEEPHAFMQLFEDKYLIHIGNYFEREKHQATERIYQVSNTMFENTCEYTVQREFNKEFINSSCSYIYVNTDGVKIWKGKYANENNRRVAEEAAKRIDQRPATILDEKDGKVLFNEVKHFDNNYAVVMPKSYHLISEKMCIKVKQNTFFTCQRFKEPTLLTCEKGIYLLLTQLKKDCIMPYLNTVHEYLEKLNGKYCGIDVPEVYVIHSLKHIPKEVVTIIHGFEKSSLKEMDIENDPQNIISFKDLWNIINKKYTYEELLQRPIYLDKTKLETYLSDEEFVKVFKRSRSDYNKMKKFEKEQLKKQHKLF	0.003	2.014	1	1	2	1	1059	124.4	5.45	159.58	0	1	1	cell organization and biogenesis;other biological processes	cytoskeleton;other cell component	cytoskeletal activity;other molecular function	Pf00626, Pf02209	3409703	CL6EHI_021260; EHI_021260; EHI7A_014070		A0A175JLD3; A0A5K1VI97; C4M041; EHI_021260A-p1; ehi:EHI_021260; N9TCJ5	0	0	114778	High	High	1
High	Master Protein	EHI_049940A-p1	transcript=EHI_049940A | gene=EHI_049940 | organism=Entamoeba_histolytica_HM-1:IMSS | gene_product=ubiquitin carboxyl-terminal hydrolase 5, putative | transcript_product=ubiquitin carboxyl-terminal hydrolase 5, putative | location=DS571152:143306-145432(-) | protein_length=708 | sequence_SO=supercontig | SO=protein_coding_gene | is_pseudo=false	MNLFVVPSTYPEIHKTDCMYCPVSIGTQNNDKLYICLMDGQSFCEECLHIHQEVSGHQLYLVIHEIQEKEEDDFFKEKKKEYWIEKEEENKERINIESLEEGKIKDYIKYIIGSIGVEKKVCESENNRTRIYTENIQQIARSKKLDLNNIQCEEEGCDVKDNLWLNLIDGSVYCGREQMMVKGHSHALKHYEKTKRPLVVKIGTISSDGTADMYDYNTDEDVRDPLLKEHLGFYGIDISKLSKTQLSLDEIAKEAALKMERDRIEEIGIEHKICYGPYKTGIRNSGNTCYAASGVQLIFGISEVRNKLKQEYQQLIRKNWKGIEYHMTTQMAKLAQGFVSGKCSEEEDNTGSQVGMSIIGLKQGLGHYYQMYKTNEQQDSSEFVLHLIDRMEQEGFKEIQENLEVVIRNEIKGEGMSVNTTREKIIEMGLDVPYMVLIERKHIDLHMEDIIKMYGSVTPIEGYQKNGRYINATKRIRIGKFPKYLLIKLERQIALSYEDVRKVDADVFGMERIDLSMLKSNNKEEEKEEKVEINQEKLEVLSSMGFDEIQAKTALRITNNDIEEAIMKLTSGEIKEIEDTITDKYREGIVMMKDMGFDEESSRKALEKTKGDIEQAIIFAATCNEEKENKMEEEKENKMEEEGNDDDRSGKYELIGFVSHIGANVNCGHYVCHMKQGDEWIMFNDNKVYQSQNPPFTRGYLYLYKSIE	0.004	2.002	2	1	2	1	708	82	5.2	140.29	0	1	1	protein metabolism;other metabolic processes	cytosol;nucleus	other molecular function	Pf00443, Pf00627, Pf02148, Pf17807	3410770	CL6EHI_049940; EHI_049940; EHI5A_157260; KM1_079340		A0A175JF55; A0A5K1UPY4; C4LUJ2; EHI_049940A-p1; ehi:EHI_049940; M2QEG8; M7WIF4	0	0	90961.7	High	High	1
High	Master Protein	EHI_118270A-p1	transcript=EHI_118270A | gene=EHI_118270 | organism=Entamoeba_histolytica_HM-1:IMSS | gene_product=amoebapore C | transcript_product=amoebapore C | location=DS571183:82447-82752(+) | protein_length=101 | sequence_SO=supercontig | SO=protein_coding_gene | is_pseudo=false	MKLFVLLCVFVLCLASQEKQQDREIPVLCPVCTSLVGKLIDLVLGGAVDKVTDYLETLCAKADGLVETLCTKIVSYGIDKLIEKILEGGSAKLICGLIHAC	0.004	2.001	8	1	2	1	101	10.8	5.41	133.98	0	1	1	stress response			Pf03489	3410347	CL6EHI_118270; EHI_118270		A0A175JKC1; C4LZ09; EHI_118270A-p1; ehi:EHI_118270; Q24825	0	0	188460	High	High	1
High	Master Protein	EHI_095200A-p1	transcript=EHI_095200A | gene=EHI_095200 | organism=Entamoeba_histolytica_HM-1:IMSS | gene_product=hypothetical protein | transcript_product=hypothetical protein | location=DS571264:43590-45527(+) | protein_length=645 | sequence_SO=supercontig | SO=protein_coding_gene | is_pseudo=false	MEQRKSHRKTPKGLYISRKKVINASPKDSKRNKLEELRKEYQKAKTDVNKRQASIVVISGKDLENQRKEKKEEKIQKQKNKQKEGRKKQNIVNTNAQCISQELYDTIKEEERNKYIVSSLAMYNLGEYFSNNQERLIPKIRKSRHNKGRKEEEINMESIEEIMEEYKEIKGFTRYVKKSLSEMIEKGKKYGVNKEIIVKVVMKNCGSYFVKNLGRRCSKYIRKMKEKEEETFKEIKETYQKKEKEINIQEKLGKYFGFKKNYNNLQVVIKKLKSAVEFLEKPENVIRKFGKVGEYEERKNEVDESIKRSIESIIKEKEEEINAMEKAIKEYWKESEEENLENYIEFKEYNIVGINKIERIQDKEDIDIKKNIYKKIKEGKEKLEEICKEYNMQKDFGLEEDIIEYGFAKGEVVTVINEYPKEVNELVNKAYSYFQQKQKINQYGNLPRKEKIEEMKRKVVCITFSTKEKTNEFEKYSKFVGIKLTKKCCFSYPGKLQSIIGLYLCREIENKFNKSKYHSWRTLFDSCYVSSNNITYSLFDKYCNQLRKIINDRYSNVDDITQGTACISINTVIKEVIKKYPMSKLEEACDKNQLEKLVDEVRKPLVDRRIEEMKIEANAHVDIKTLMGEEIETEEEDSYSSDYSM	0.004	2	1	1	2	1	645	76.8	9.03	150.44	0	1	1					3402898	CL6EHI_095200; EHI_095200; EHI5A_127300; EHI7A_115670; KM1_160830		A0A175JRM0; A0A5K1U2Y3; C4M4T2; EHI_095200A-p1; ehi:EHI_095200; M2S348; M7X8X0; N9TE39	0	0	91433.4	High	High	1
High	Master Protein	EHI_042890A-p1	transcript=EHI_042890A | gene=EHI_042890 | organism=Entamoeba_histolytica_HM-1:IMSS | gene_product=leucine rich repeat protein | transcript_product=leucine rich repeat protein | location=DS571292:12555-14528(-) | protein_length=657 | sequence_SO=supercontig | SO=protein_coding_gene | is_pseudo=false	MWNWFKSSPQPQQTNSPSLEQNKSHTIELTTFHENWSINNLSEDDFHKVFGYLSQKDLMKCRLVCKTWKDYLKTLPELTVTEPNSKLSSLFREIKRLNVDPSSEMDCSALVTRLSNLTSLKCGKISQDTLNELYTLKRLECPNVIPPYGVEQIVSESIQNIRKYTSLTSLQIYNITDSDIPSIGKLTGLKKLSISSKKFVGKIEDMIDVSQLTSLEISNAPLGPEFYYNLYLFPYLVFIGFTRCHLPISGVSAQTPLSQLSPSDGFIYLAGCNSLRYLYLNESEVTNYHLDVLARMDNLLGISLKGCPTLSDYSLTPFKTGPIRKSLEELNISDTMVTHIGLQVIARLKYLRVLDISHCDGIKILSPLNSLKYLEVLRLSNVHINSDTLQDAFRIPPKYLQQLLVDARPIDDPLLTVICSKFPNLVSVNLKESQITSRGVEALQMVKYLRYVDFSKTSVDDQVFEYLSKITSLETISFEDCQNISGEGVHVLEPLRGLRVLNFNGCKNFSEYSLKEMEDLSVETLRVSGANQIGMEAWKYIAQIEQLKRLDLSFTSVEDNGIQEMLKSKWLEVIYLRHTKITDKSIETLLCCNLIRKIDARETNVKKQYNFANCIVITKDSSFKQNTFPVQQQSTSHSSHSSSSESSEDDSEIENKE	0.004	1.991	1	1	2	1	657	74.7	6.33	154.2	0	1	1	protein metabolism;other metabolic processes	other cell component		Pf00646	3406951	CL6EHI_042890; EHI_042890; EHI5A_056590; EHI7A_032530; EHI8A_029470; KM1_067510		A0A175JT64; A0A5K1U9V8; C4M657; EHI_042890A-p1; ehi:EHI_042890; M2S978; M3S195; M7WZF1; N9TC29	0	0	80702.5	High	High	1
High	Master Protein	EHI_082600A-p1	transcript=EHI_082600A | gene=EHI_082600 | organism=Entamoeba_histolytica_HM-1:IMSS | gene_product=DEAD/DEAH box helicase, putative | transcript_product=DEAD/DEAH box helicase, putative | location=DS571295:36080-37452(+) | protein_length=440 | sequence_SO=supercontig | SO=protein_coding_gene | is_pseudo=false	MSNIATDNIIKDEDIIVKGGEGKATSFQECKLNEDILDGINGMGYITPSQIQSYAIPIILKGKNLVMQSQSGSGKTMAFLLSTLQLINRKDPFCQVIIIVNTRELARQTASIFDELTELMDDVTRLLCLPGYEGDIKSQYLIGTASSIYKTIEIGLQTNEFKPENVKFLVIDEADAILNTKLSPGSNGLSVYQSVCEIKKIIPLNVQTILVSATYPDQMSKLETQFIGNNASHILIRQNEVPLTICQLYMNIPSSQRPKVILDIFKQIILSSQDESVLSGCGQAVVFTNRKTEAIDLMNYLNKNNIQTLVLMAGNNDIRDEVIDAFRNHKINFLITTDVMARGIDILDVNFVINLELPLIYPSQNIDITTYIHRIGRTGRIGYKGLALTFLEANQELPFKQITTKKNMVVDEFSLDLLDQINDILLLNEDHNKQLRDHLI	0.004	1.988	3	1	2	1	440	49.3	5.2	144.57	0	1	1	RNA metabolism OR transcription;other metabolic processes	nucleus	nucleic acid binding activity;other molecular function	Pf00270, Pf00271	3406143	CL6EHI_082600; EHI_082600; EHI5A_186950; EHI7A_138170; EHI8A_157280		A0A175JUF7; A0A5K1TXC0; C4M6A9; EHI_082600A-p1; ehi:EHI_082600; M2SE79; M3THK1; N9V3H5	0	0	5972976	High	High	1
High	Master Protein	EHI_169700A-p1	transcript=EHI_169700A | gene=EHI_169700 | organism=Entamoeba_histolytica_HM-1:IMSS | gene_product=cysteinyl-tRNA synthetase, putative | transcript_product=cysteinyl-tRNA synthetase, putative | location=DS571377:21670-23775(-) | protein_length=701 | sequence_SO=supercontig | SO=protein_coding_gene | is_pseudo=false	MTETLKVHNTLKRDGLDNFVCNGPIRWYCCGPTVYDDSHLGHARTYLSTDIFRRILEDYFGYQVIQCMNITDVDDKIILKARKNLLISKYCTATPKVTADTIKMMKEAWNEHKENIEKQMNETKDAAMLSLFKSQKEEYEKVFPTLDSFNGQNTAEVFARMTDVIGKYLDVRQKETVDPIEMKEAARIHARKYEELFFADCDALGIRRPDVISRVTEFIPEVIAFIQKIIDNGYAYESNGSVYFDTASFRKAGMTYGRLEPWSVGDVDAPADGEKHNKNDFALWKKSKAGEPSWESQWGPGRPGWHIECSAMASNVFGDTLDIHSGGEDLKFPHHENELAQSEAYFNKKESWVRYFLHTGHLHINGLKMSKSLKNFITIKQALEKYSARQLRILFLMQSWDAVINFSDSALDEAISKEKTIVEFFATMHSALNAPLKGSPLDAKDRDFLTTLETRRKGIHTALCNNFDTATAMNHLFALIRKCNEYLSSTSSTLLLRSALYYIQKMLKVFGIEEKQVSSSSDNAPLLDTWCLFRTEVRKEAIKSKNTNILNLCDKVRDEDLPKVGVRVEDDGKTAWKLGNPEEILASIEEKKKVAREQAFKKKQSKRADLVKKISNYKSWASDPNDLFKEYPKPENGIIPTVGLDGKPIGKKQGQKLEKLYKAAVKNNELYKAELAKDSEFLSKLEEQVHQLDKEIEEMKN	0.004	1.978	1	1	2	1	701	80.1	7.52	106.9	0	1	1	protein metabolism;RNA metabolism OR transcription;other metabolic processes	other cell component	other molecular function	Pf01406	3404688	CL6EHI_169700; EHI_169700; EHI7A_019370; EHI8A_016930		A0A175JXI9; A0A5K1USU8; C4M8V1; EHI_169700A-p1; ehi:EHI_169700; M3U2G7; N9T8K9	0	0	69158.3	High	High	1
High	Master Protein	EHI_000240A-p1	transcript=EHI_000240A | gene=EHI_000240 | organism=Entamoeba_histolytica_HM-1:IMSS | gene_product=hypothetical protein | transcript_product=hypothetical protein | location=DS571186:1555-2669(+) | protein_length=351 | sequence_SO=supercontig | SO=protein_coding_gene | is_pseudo=false	MAEDLQAKIIQTRKEIDQIKEETRANREAKEDTTMKKFTSEIPGISRSDHVKFKRGLRGHISKIYAMHWASDSTHLVSASQDGLMLTWDGQTTNKIHCIRIRSSWVMTCAYAPSMKFVACGGLDNIVSIYSIAPKSSSSEPLNNTTAELAGHVGYISCMRYVDENRILTSSGDSTCCLWDVEQSAKIMDFKDHQADVMCVSVSPDQNTFVSGACDSMAKLWDIRMENCVATFTGHDADINAIAFHPSGNAFITGSDDFSCKLFDIRADRELMNYSSESMQHGVTSVAISSTGRYLFCGYDDLGCLWWDVLKGDYITKLTGHENRVSCLGVSPDGYALCTGSWDSTLRIWAN	0.004	1.976	3	1	2	1	351	38.9	5.91	132.05	0	1	1	cell organization and biogenesis;transport;signal transduction;other biological processes	plasma membrane;other membranes;cytosol;other cell component	enzyme regulator activity;other molecular function	Pf00400	20075833; 3407058	CL6EHI_000240; EHI_000240; EHI5A_216760; EHI7A_180300; EHI8A_208630; ENU1_179360; KM1_259140		A0A175JL26; A0A5K1UYB7; C4LZ87; EHI_000240A-p1; ehi:EHI_000240; K2GW10; M2S9M4; M3TH24; M7WEX2; N9TLZ3	0	0	82567.8	High	High	1
High	Master Protein	EHI_118900A-p1	transcript=EHI_118900A | gene=EHI_118900 | organism=Entamoeba_histolytica_HM-1:IMSS | gene_product=vacuolar sorting protein-associating protein 4A (VPS4), putative | transcript_product=vacuolar sorting protein-associating protein 4A (VPS4), putative | location=DS571180:89072-90331(-) | protein_length=419 | sequence_SO=supercontig | SO=protein_coding_gene | is_pseudo=false	MTSLLDKGKEFSKKAMEEDEKGNSKEALEYYKKAIDCLVAHKKTEKNEKVVNIINKRVKEYVERAEYLKRMISGERVKSDDPDKEEDAENKARSNAVGNAVLKEKPNVHWEDVIGLEKAKEALQEAVILPIKFPQLFTDKRKPWTGILLFGPPGTGKSFLAKAVATEADSTFYSVSASSLLSKYLGESEKMVKELFETARKNKPSIIFVDEVDSLCSSRGDGETEASRRVKTEFLVQMNGVGNSMEGVLMLGATNIPWQLDTAIRRRFEKRIYIGLPDASARAKMIKWNLGKLPNQLTDNDFKILGEQTELFSGSDIATLCKDAIYQPVRTLQAATHFKYVTGPSPITGEIQNDLVTPCSPGDKGAMEMNWKQIEGSKLVVPPVTMMDFMKSIKNSRSSISVEDVNRHREWAEQFGQDG	0.004	1.969	2	1	2	1	419	46.9	7.74	135.2	0	1	1	cell organization and biogenesis;transport		other molecular function	Pf00004, Pf04212, Pf09336	3408445	CL6EHI_118900; EHI_118900; EHI5A_001900; EHI7A_016530; EHI8A_013090; KM1_001310		A0A175JK85; A0A5K1U9L4; C4LYN8; EHI_118900A-p1; ehi:EHI_118900; M2SBK1; M3UQZ0; M7X4T2; N9THF0; S0AVY2	0	0	104082	High	High	1
High	Master Protein	EHI_174960A-p1	transcript=EHI_174960A | gene=EHI_174960 | organism=Entamoeba_histolytica_HM-1:IMSS | gene_product=60S ribosomal protein L24, putative | transcript_product=60S ribosomal protein L24, putative | location=DS571189:49709-50248(-) | protein_length=179 | sequence_SO=supercontig | SO=protein_coding_gene | is_pseudo=false	MRIEKCYFCGANIYPGHGMMFVRNDAKVFWFCRSKCHKSFKMKRNPRKFKWTKAYRMTTGREMTVDKTLDFEMKRNRPVRYNRELYAKTIIAMKRIEEIRQRRKLSHYIDRIREGKQNEMKQRLALIERHKDVLPLLKLRARKATIPAYTQNLKRKALLNKTKTSSISEKEANKHMDEA	0.004	1.957	4	1	2	1	179	21.6	10.43	155.04	0	1	1	protein metabolism;other metabolic processes;other biological processes	translational apparatus;nucleus	other molecular function	Pf01246	3407656	CL6EHI_174960; EHI_174960; EHI7A_052680; EHI8A_065080		A0A175JLJ1; A0A5K1VKC6; C4LZM1; EHI_174960A-p1; ehi:EHI_174960; M3TPU9; N9TJ51	0	0	180333	High	High	1
High	Master Protein	EHI_035430A-p1	transcript=EHI_035430A | gene=EHI_035430 | organism=Entamoeba_histolytica_HM-1:IMSS | gene_product=hypothetical protein | transcript_product=hypothetical protein | location=DS571174:12510-17915(-) | protein_length=1801 | sequence_SO=supercontig | SO=protein_coding_gene | is_pseudo=false	MSSFFPFLTADDFNKSHSLVHELLKHGKFHAASAVMKELYKKNDKSWVISLLINLCNGAVPSTWNATEDIPSVFHLAWLSFLLYKSFKDSSEKSDESLFTLDLVGVEKKIHFGILLVDAIFPITDIPEDRKRYFTSFYAIVNDPSVAHLGQEEVQFLCEGLQKNPVHFGLLCQELVKLVNENDLVTANVLIAYLDTFNSLLSQEDYNTLYQVLRVLINVNERYDKTFDSLFTLFLNNSEFCFNQTPKLNFTSILQSLFLSGSHFFYHFLELYRTQCSSFSKTLFTNPVLTDSTSNLYNDQSIFWKLYYKSTVYNNEHVLLTPYKTALDAIDEVARKHTLAESDSEIIQRHMNILGHYFNRLVPVLILEIAEKYPRNLKIIELLISLSKENTSNDKLNGWNTLSSEKIKVLKFHLILCNKLTEMNVQTIHPMLLLVGKYSLPYIMLHHTGVLEHLDELLQLIEENDAYKSIFSNDYAMLKCIKYVNDLHNSFSNSLGETSTLLRSTFGEVLHSLNEKQQISFVQLVLYEIFQSQPNVESVRTVLSYNSSVISQEFSKQMKFLLHRLNTLSSLPFVEDPLTLFLSDSDTLLSLSLSRHIPIPLDILDPPASQSLITYSQMNTLLQKGLPAKEFIEALLAVPNATKVDQLAMLLEAIHTYPQENSIEFFAECEKFIDENTPKELTDVHQLFKKIYTSGYTLTSYTRLLLSEDPHYTFENINILKEASNRLKQLFDNSGNVEIKAEEKELKEIQTLLFQAPVYDKTIKFVEYLLKLNHHMQEYWELWNCKSTCAIQLIQTISPQQIVDYLFFEKHEIGAAKEMCELFRIDLFGSIVYSILIEKTRKLDSFTQTLLHDMGRDDLAIVFALFSVDPTNFKIPVFDIEIINSLPETLRQFVEMKLTQYRELESAFNPGNGEFNVSFNLYSMEAFKVLLDPSVGGNEKFHDTMANYYLSKADYTNAYSHAVQTKSKDLVEKIVTLQLTELLNKRTATNNLFDEIFAVLIRISNPQKRLIQTVKVLEQGVYSQNQCWKLFNECVSEISLDNFPANLKQMYDKTNLIHQIEMVLEVKEIDINVNTVDLLLQKKKYRLAYDCLSFIQPAPKDKEKQIIVTAIYVILDGDSQEEASEFVSYMSSKRTDILKIIEECVQKNRGQSKLSINDILSKFSGLRDEEFLLAFAKETTQQYYDNFENNLVGGYSQLFNNLKEIYSQAPTLEMGSRICYENCLNVANQLQSEVLSREKSRNMVCLVYQLLQYFEELLTEEECKNETLKNMKTKMDHLKQLVRVYFTLMTTTHFTSGIPFHTLFTNTEIAKSLHSELHDKSVFRKNDALAIGECLGLDNVPVLMTSFYETLQQKQYQQARDVFDQLKEKVDKPLLMEIVENIYMEIGKNTKFGDNASCQMLVNFISNPKSVPNKLNGKSQGLAAPENIKQPDEQWLQIKQQIIDNKNRSKTRGQHFTWDSEAKYYFQFCPCEKHKQWIVNKYIVEGEFEKAFVYALEEPVKLSENAFFQTVYLPALLDNKQYQIMKETLKKLKDTHQEDITHLLDFLEKNELWDIYLDITLQIELYEKAYMGSSKYFNTIPFTDIGKRKEVLGLIDKIIERCGNVIDRAKHTMMVKKYGAQERVMELLSSMKKVDEGLARVNVFDLKSTTDVATIAEYFFEKRRFQLLHEIINAVLSSPNDDETAPKTAFEYYLELIEVAKEPELLDFLKQNTSLTDEQKADLIFKAVRTKFKGKPEKLIAAIPSDLKQIQVNVELEKYQDALKVAKKNSPTNVRALRDMLASSNDPNAQKVLAQCEKLLR	0.004	1.956	1	1	2	1	1801	208.1	5.85	82.02	0	1	1					3410421	CL6EHI_035430; EHI_035430; EHI5A_080460; EHI7A_057950; EHI8A_059680		A0A175JIU9; A0A5K1UNL0; C4LXX4; EHI_035430A-p1; ehi:EHI_035430; M2REW9; M3TLB3; N9TKZ3	0	0		High	High	1
High	Master Protein	EHI_168240A-p1	transcript=EHI_168240A | gene=EHI_168240 | organism=Entamoeba_histolytica_HM-1:IMSS | gene_product=cysteine proteinase, putative | transcript_product=cysteine proteinase, putative | location=DS571263:14358-15314(+) | protein_length=318 | sequence_SO=supercontig | SO=protein_coding_gene | is_pseudo=false	MFTVLLLVVVAYATNFNTWVANNNKHFTIVESLRRRAIFNNNARFIAKFNKNNSFQLSVEGPFAAMTEAEYNSMLKPFVIDKQHEEIVYDSRGDVPESVDWRAKGKVPAIRDQASCGSCYSFASVAAIEGRLLVAGSKKFTVDDLDLSEQQLVDCSVSVGNKGCNGGSLLLSFRYVKLNGIMQEKDYPYVAAEETCTYDKKKVAVKITGQKLVRPGSEKALMRAAAEGPVAAAIDASGVKFQLYKSGIYNSKECSSTQLNHGVAVVGYGTQNGTEYWIVRNSWGTIWGDQGYVLMSRNKNNQCGIASGAAYPVGVADA	0.004	1.952	2	1	2	1	318	34.7	8.46	122.8	0	1	1	protein metabolism;other metabolic processes;other biological processes	non-structural extracellular;other cytoplasmic organelle;other cell component	other molecular function	Pf00112, Pf08246	3405235	CL6EHI_168240; EHI_168240; EHI5A_014910; EHI7A_006760; EHI8A_004420; KM1_015760	CP5	A0A175JS97; A0A5K1VJM2; A0A8U0WQ39; C4M4R0; EHI_168240A-p1; ehi:EHI_168240; M2SDN0; M3USY9; M7VXU4; N9TKE8; Q95030	0	0	641158	High	High	1
High	Master Protein	EHI_092370A-p1	transcript=EHI_092370A | gene=EHI_092370 | organism=Entamoeba_histolytica_HM-1:IMSS | gene_product=macrophage migration inhibitory factor-like protein | transcript_product=macrophage migration inhibitory factor-like protein | location=DS571155:80315-80656(+) | protein_length=113 | sequence_SO=supercontig | SO=protein_coding_gene | is_pseudo=false	MPHALITLSADITEEIKKEIAHESMKILSEVIGKPISYCATQVVTSVGGFGGKIVKSAFIDIKSISGLKGKQEGLSDRYCKLLEQKAGIEGGNIYLNFTEMTGNNWGYDHSTF	0.004	1.947	6	1	2	1	113	12.3	6.77	190.93	1.81	1	1		non-structural extracellular	other molecular function	Pf01187	3409932	CL6EHI_092370; EHI_092370; EHI5A_082450; EHI8A_051440; KM1_087600		A0A175JFK8; A0A5K1URL6; C4LV00; EHI_092370A-p1; ehi:EHI_092370; M2S9B2; M3TQS1; M7WBN8	0	0	804605	High	High	1
High	Master Protein	EHI_033870A-p1	transcript=EHI_033870A | gene=EHI_033870 | organism=Entamoeba_histolytica_HM-1:IMSS | gene_product=hypothetical protein | transcript_product=hypothetical protein | location=DS571587:5599-6048(+) | protein_length=149 | sequence_SO=supercontig | SO=protein_coding_gene | is_pseudo=false	MMEGFVDINFINHIDQFNIRKVIIEFDKQEISESVIKNKKLLKRITFCYKECYYAISNDGIIHNKRLVDGFEITEKGFNNDTILQYYPEHIKINGFSTKKIEMDFSSFTFIKSIKSTTSSICFNQPTPLTHLDSKYFYEISSLKELHLQ	0.004	1.939	7	1	2	1	149	17.6	7.44	155.67	0	1	1					6220341	CL6EHI_033870; EHI_033870		A0A175K0S6; A0A5K1U646; B1N541; EHI_033870A-p1; ehi:EHI_033870	0	0	197968	High	High	1
High	Master Protein	EHI_084950A-p1	transcript=EHI_084950A | gene=EHI_084950 | organism=Entamoeba_histolytica_HM-1:IMSS | gene_product=phosphoglucomutase/phosphomannomutase family protein | transcript_product=phosphoglucomutase/phosphomannomutase family protein | location=DS571211:38900-40264(+) | protein_length=454 | sequence_SO=supercontig | SO=protein_coding_gene | is_pseudo=false	MSDPLMVTLSGIRGIAQKSLSEAVIIKYVKAFVTIQFEEHTKNSLFILGRDSRVSGPWAEKIVIKALEECGCKVLNCGIVPTPTVQVMVQQHQASGGIIITSSHNPKPWNGLKFVDSDGLFIVPKKCAKVFTLADEGTFIHQEGGITQSLSTAIDEHLNKILSLPYIDVEAIKKQHFKVAVDSVCGAGGPIMTELLTRLGCEIIPLNIKPTGDFPHIPEPLPENLTDLCHIVKESKADLGIAVDPDVDRCVLIGGDGNPIGEEYTLVCAVYFVLKYCGKKGNVCKNLSSSRATSKVCEKFGSKCYNTPVGEIQVGIGMKQLNAVIGGEGNGGVMLPDVHIGRDAMVASTLTLMLMTKEQKPLKEIVSQLPQFRIYKTKVDTNKVNVDKAFELVKKTYQQEEIDERDGLYVSTKDFWVHLRRSNTEPIVRVIAEAESLEKAKETAEKVMNILLSA	0.004	1.928	2	1	2	1	454	49.7	7.01	145.34	0	1	1	other metabolic processes	cytosol	other molecular function	Pf00408, Pf02878, Pf02879, Pf02880	3404405	CL6EHI_084950; EHI_084950; EHI5A_092380; KM1_160050		A0A175JNY3; A0A5K1VCM6; C4M1K5; EHI_084950A-p1; ehi:EHI_084950; M2S1M7; M7WJR2	0	0		High	High	1
High	Master Protein	EHI_058110A-p1	transcript=EHI_058110A | gene=EHI_058110 | organism=Entamoeba_histolytica_HM-1:IMSS | gene_product=hypothetical protein | transcript_product=hypothetical protein | location=DS571352:17531-19318(+) | protein_length=595 | sequence_SO=supercontig | SO=protein_coding_gene | is_pseudo=false	MKLVLILLVFVVSNAIETVSNNDKQYHSYIKQITEKMTEVKSKHGKRIAELKNRMNNLQNELNKKKQMMANEINKMKEQVVELRVAEKETKKAKINLKQMANQIYKLKIKAQKAASEPDKRVSQTIISQLRKKKVSYENILLSMKEKYTKAEGILKLMKKNQRRIMNQLFRLKHRMFRVEEKIRRENDNTKRLLTQKKKLLKEANQLASDKKRFAQQKSILESKVVVLKEQMQNATKQHLPKLQSQMEQFKERISFLGESVKDVIEREEELFVDSPKLSAAKQEFYSKLNQLKQDRSNLLQQIKDARYELKQMKVKLNQSKTKKVSQEIIREQKNLVNEAKEKVIEIKRKLAEIRRKKDVVVSTFKAEEKQYYENKRIKAEKKAFKRLSVNVKELQRVFNRIIRIKNAMRTNTSEKLKQRLIIVNGHKKELLIKIKVLENRLLNYQKVRQQQFKVQRVEMRMKKERINKILNELYKKIAIKKTLLDMSKESQKLINAKEYFLSVDRANDLEKKIARINTISNNLQVKEVNMLKSVIKRMKVIVNIIGIKQASFEEELAGDMAEFHKIIDAFIVSKYNLDMQTRENEQQAQQLSGK	0.004	1.926	1	1	2	1	595	70.5	10.15	164.17	0	1	1					3405470	CL6EHI_058110; EHI_058110; EHI5A_074950; EHI7A_045400; EHI8A_045190; KM1_090050		A0A175JWG2; A0A5K1VDP6; C4M8B2; EHI_058110A-p1; ehi:EHI_058110; M2RA83; M3S9L5; M7WNV1; N9UHR9	0	0	158053	High	High	1
High	Master Protein	EHI_048590A-p1	transcript=EHI_048590A | gene=EHI_048590 | organism=Entamoeba_histolytica_HM-1:IMSS | gene_product=calcineurin catalytic subunit A, putative | transcript_product=calcineurin catalytic subunit A, putative | location=DS571231:17033-18895(+) | protein_length=592 | sequence_SO=supercontig | SO=protein_coding_gene | is_pseudo=false	MTDQSLLLTEKDLIVNGKYDLSILQNHFSHGGVLDPNTVVNLITKVIFLLNAEPNLIQIESESLIFGDIHGNYFNFINILNDPQWEKYPHVKIFLGDYVDRGKWSTETIITLLCLKYNNPDSVVLLRGNHESSSMTHVFGFETECLWKYNRNVYTEFINLFNYLPLCVLLLQPIGTFFLCHGGISPSLRYLSQILRINRFKEPPEDGLFCDLLWSDPLQYDVYEDRYEQGLIDEDWYETTFIDNDARGCSYFYGYEAVVQFLESNEIRAIIRAHECVDGVQQHDFEHEDGSPLVFTVFSSPGYDGENRGGVLFVGNDGMKVKLYNNIEPEFKSPIYIDAFKLSMPYLFDKLQTACDQLMILMFNLLDGDIEEDLKEYSNGSNESITHPIVLNKEEDSEEFQEPEQGVVDPLDQLYKDINEESQLSSSQSNKDENDLYNQEESESSDDEFRKQLSLLQKRQPTVKSTNNPNEKKNNIISIAPPKESAINKSVDQMSINHLAVASLPNSNIILGSSNEKNKLFLSLTTPEKKKGFFRYKFNKRNESVPLSLSQLRDEWNKLLQKESKDFNDSKDSINSSKSSSLGGFLSKERFF	0.004	1.918	6	1	2	1	592	68	4.82		0		1	signal transduction	other cell component	other molecular function	Pf00149	3407034	CL6EHI_048590; EHI_048590; EHI5A_045610; EHI7A_152000; EHI8A_171230		A0A175JQG2; A0A5K1U5I5; C4M2X2; EHI_048590A-p1; ehi:EHI_048590; M2QBX3; M3TXD3; N9V3E2	0	0	218734	High	High	1
High	Master Protein	EHI_187270A-p1	transcript=EHI_187270A | gene=EHI_187270 | organism=Entamoeba_histolytica_HM-1:IMSS | gene_product=hypothetical protein | transcript_product=hypothetical protein | location=DS571159:129633-130018(-) | protein_length=111 | sequence_SO=supercontig | SO=protein_coding_gene | is_pseudo=false	METEPIPIVDVQDFGNYFDKVVRVFGKVQASQGEPGEIGMNVNGVEITITQENICIPSCDSETLFDITGLVKGENSLDLLSCEQCDFSDKIYEALTSIKKLEEYKEIFESN	0.004	1.917	8	1	2	1	111	12.4	4.17	116.26	0	1	1					3410788	CL6EHI_187270; EHI_187270; EHI5A_003190; EHI7A_004420; EHI8A_002660; KM1_015450		A0A175JGI5; A0A5K1UNJ0; C4LVU4; EHI_187270A-p1; ehi:EHI_187270; M2RTG7; M3TN56; M7WPP8; N9UHN0	0	0	124267	High	High	1
High	Master Protein	EHI_143100A-p1	transcript=EHI_143100A | gene=EHI_143100 | organism=Entamoeba_histolytica_HM-1:IMSS | gene_product=Ras guanine nucleotide exchange factor, putative | transcript_product=Ras guanine nucleotide exchange factor, putative | location=DS571484:8726-11017(-) | protein_length=763 | sequence_SO=supercontig | SO=protein_coding_gene | is_pseudo=false	MSQPSMPNSLPNGLSEGVRIGRRSFKNQNVFGSNTAAQPPLKPSGLMQSTEVPPLTGPLSKTPNIEVPLSPTVSPAVKIGSASYNASYKKSIPHLPQASFGSNASSERITTPEGSYNGSHDGSSHYSSHTKTPGIYPTIEMKKVEEILGNLQSDKFYVDPSEDTNIKSIKYPDQYLDGQHADWKEKIYQDLPVLQRVREIVYPLQRTTALVKELNPGVQKVKDKINKEQMIRIILQHLHVKGYNESRKILEIESGIKTPKHNLNKSVLLYSLYNSIHNSDMVYDYIVEDKHTSTESANEHFKSIGLNSLVQESDDSMKLYEDPEVLRLKGTEFPDVTLEDASEKNMNLNTIVFKLTAFGSRAGIFVKAICMFLTTITTPDKFFLKLMERLDIPEDFEPENKAPKDQYKAAISSKVAGVIKTWIDSFAVSYDVTVKKGLIRLMEEHLKVVEGAVAAVIKGKIGTLKNSIEMDHKTKGFNPLIKQSCIISPLRLDESTDTKEQLPQPDKMKNLFDKLIPKVKFIDIDDDVIVSQFTYMEASIFYKLEPSEFFGQAWAKAKLRHKAPNIIASTQMFNFISSFFVNMILNTESLEERITLVKKILSLGIKAHAIKNYDLLYSLTGSLGDAAIFRMKRTWEVVNQDPNKAEFDRLSGLFQRNFGGFRNEVKDIFTTPCLPFIGTYLTDYTFLDDGNLDMAGDKINVDKKLRLFECINNVIRFKDTKYDIVAIPQIICFIKNYYFDDGILTDEKLKYEKSLKTEPRVKN	0.005	1.898	1	1	2	1	763	86.3	8.12	130.23	0	1	1	signal transduction	plasma membrane;other membranes	enzyme regulator activity	Pf00617	3402014	EHI_143100; EHI8A_204130		C4MAJ3; EHI_143100A-p1; ehi:EHI_143100; M3TK71	0	0	161649	High	High	1
High	Master Protein	EHI_174950A-p1	transcript=EHI_174950A | gene=EHI_174950 | organism=Entamoeba_histolytica_HM-1:IMSS | gene_product=hypothetical protein | transcript_product=hypothetical protein | location=DS571189:48909-49568(-) | protein_length=219 | sequence_SO=supercontig | SO=protein_coding_gene | is_pseudo=false	MENKPQKDIFEDMRPKLKPIENSDRRKRLYVIQLNKMLVEHFRKGNNLNDSIGLNQYGELVELSIEDEQTKKKYDLFKTQCKDPIFILKQTNQAFKNYGKSEMYLKPIVRRNDIIIKQQKPKLVINDESSEDEIPHKPINIYRKREDTIVDKRVRMNETELTDRILSMFKIKPTYTFNMLNLELKQPEQYLKEQLKKICDLVQSPTSSMKEYQLKKDYQ	0.005	1.896	4	1	2	1	219	26.3	9.26	129.36	0	1	1	RNA metabolism OR transcription;other metabolic processes	nucleus		Pf02270	3406698	CL6EHI_174950; EHI_174950; EHI5A_077970; EHI7A_052690; EHI8A_065070; KM1_101030		A0A175JKU3; A0A5K1VE69; C4LZM0; EHI_174950A-p1; ehi:EHI_174950; M2Q0Y2; M3UZZ2; M7WDA3; N9TJF1	0	0	74942.7	High	High	1
High	Master Protein	EHI_199720A-p1	transcript=EHI_199720A | gene=EHI_199720 | organism=Entamoeba_histolytica_HM-1:IMSS | gene_product=hypothetical protein | transcript_product=hypothetical protein | location=DS571319:31044-32294(+) | protein_length=416 | sequence_SO=supercontig | SO=protein_coding_gene | is_pseudo=false	MEKKDNIEKTLMSIIENIKKNRKLVEQNVSNLSIVFNIIRENSENISGENIETIIKETIKTIDSNKEVEQLNVIGIAICTYCLPLIRKEKINNLIVDYVKTFPNEFETEALISLTIVIYEFMVMTGNKSINKQYYFGYSIMVLNKYSTNEDIVEYSMRLLCRIIKGDGVLITNIVDKEIWTMLMTVSGKYYNNFQIQKYLLRILNQIISNLTSKENKEIITQYYLNRIQESEGEIKELLYNGIYYCTKQSINNTDFVNSILQIIGEELKEDKENNSIVISNCFGILNNLQEQQIDIFINSTIIDNIIQLTIKYMNDIVIQKYGIHLLRLSSFHDKFYCNESLLSIRKSITLYKTDNQILEDSCVICYNLYLNEEDIEKKENIKTVVNLIKETNSTNKIIYAIWYALSNHLTLNFVH	0.005	1.894	2	1	2	1	416	48.6	5.44	135.98	0	1	1					6219930	CL6EHI_199720; EHI_199720		A0A175JVB8; A0A5K1URF2; B1N425; EHI_199720A-p1; ehi:EHI_199720	0	0	83100.2	High	High	1
High	Master Protein	EHI_093130A-p1	transcript=EHI_093130A | gene=EHI_093130 | organism=Entamoeba_histolytica_HM-1:IMSS | gene_product=Sec1 family protein | transcript_product=Sec1 family protein | location=DS571684:2733-4615(+) | protein_length=612 | sequence_SO=supercontig | SO=protein_coding_gene | is_pseudo=false	MADLTYICKRKLLNKLWEELPKSWKILIVDKYALKVISSFCGMDDLLNADILDVNNLEKKREPFMCPALYLISPTKESVDTIIKEFEDVAHPQYSSAYVGCINAIDKSMFDQLKGTPRIKDVRVIPLDFLTIEQRVFSLNNPNAFYSLYSKETTKEEKEKEIEKIGKSLSTLLYCLNINPVIRYINKPNEEISEKIVEAVQKGYGEISGCPVVEAFNPAEKTTRHLNLIIADRMFDLITPLMTEFTYQAMVYDCLEVKKDRVEIESKSGKKTMVLEESDKFWRIIRHEHIANASPYVVKEFNKFISEHKGLSGNKGAKDMKQMGEMMKQLPEYMDLMSKFSNHMELITQCFNQMKEKKLDEFATGEQIMGTGSDVDGKEIKKALPYITSAVGNITFPIDRRLREVLIYLFSQEYSEADKNALIGTLRGDERIKKIIENGMTLPKTQRERNKSKKSSKEEKEEFDLSRYKPFIKEIVERMANNEVPEYCVLNKLDFAGFPVNIEQKTGNITVAAGKSLKKQKAKEVTQEGQLGTSKTDKVSEKELLGNETNILVIFITGAISYSEMRVAYELSEKLKINVFIGSNYIATQNHFVTLLESLSNPPNTDISSQLL	0.005	1.894	2	1	2	1	612	70	6.89	109.92	0	1	1	transport	plasma membrane;other membranes;other cell component	other molecular function	Pf00995	3402249	CL6EHI_093130; EHI_093130; EHI5A_146990; EHI7A_102370; KM1_195450		A0A175K0V2; A0A5K1VEE8; A0A8U0WPZ7; C4MBH9; EHI_093130A-p1; ehi:EHI_093130; M2SBM8; M7VUT3; N9TL36; Q1EPY3	0	0	48536.4	High	High	1
High	Master Protein	EHI_108660A-p1	transcript=EHI_108660A | gene=EHI_108660 | organism=Entamoeba_histolytica_HM-1:IMSS | gene_product=hypothetical protein | transcript_product=hypothetical protein | location=DS571346:8130-8825(-) | protein_length=231 | sequence_SO=supercontig | SO=protein_coding_gene | is_pseudo=false	MIFVILLFVEFLCHCNALQVGRKEVYDTTYLCGILNTLGYSIDIQRPGRLAKTFQSFNIVSITSPQGNVVMSNKKLGGDVYEKLIEIIHRSSIIRLTTKSRKNKNGFSPLTGMTINNKIYDYNFHENLSLLGESFNERIKSYFESQNTLHLSPCNEIFKELKSFIPNCCQVHFVQYFLPSSQLSFIPTSSTPSLISPTTTLDQQQEFQPTYELLIPDFSRQGYLDLAQINN	0.005	1.882	3	1	4	1	231	26.4	7.71	269.32	0	1	1					3405638	CL6EHI_108660; EHI_108660; EHI5A_170070; KM1_097280		A0A175JW57; A0A5K1URC4; C4M845; EHI_108660A-p1; ehi:EHI_108660; M2RAG1; M7X2D1	0	0	679716	High	High	1
High	Master Protein	EHI_042980A-p1	transcript=EHI_042980A | gene=EHI_042980 | organism=Entamoeba_histolytica_HM-1:IMSS | gene_product=Initiation factor eIF-2B delta subunit, putative | transcript_product=Initiation factor eIF-2B delta subunit, putative | location=DS571292:23800-25614(+) | protein_length=510 | sequence_SO=supercontig | SO=protein_coding_gene | is_pseudo=false	MASILYTLNFVICIILIVTLTLLLIPIPNILKKQILSLSHWIVKKRIFSITLLVIVSILFIDAFSRMKHCEGVKQSLAFDAPINTRISTYSETNILLFMSTKQPSQLISKQNVQGKTKQQQTKGGKDEKQKQGKTKEEKKEGQLKGDGIPQLSNKELKALKKQQKHDKKAAKLGENNQQLKTGESQVIQQVNTIELMLGTKKQMPIVEINSTIHPSFARFALECSEYKCVGSTIRALRFIECIIQTLKASKLTQSSECIPLIEENVKLLEHARTITVGMNNVRKFIFMKNQSIENIIATAQTVSSNIIGSQKEIVSSKINEKIVVDSYKYVNDGSVILTINYSTLLLNVFKTAFTDTNKFRVIVVETSPFEEGAIFARALSEIGIDTTYILPSGLQVVLASVNRVILSASSMDGRGSLYTRSGTASVLIAAKSKHIPVIVCCETYKMTDEIMKNEGEICRIGNGITLYDEIPHDFITVVVTEFGCIPATSIPAVVRELRWDSKALSQEKY	0.005	1.881	3	1	1	1	510	56.8	9.19	119.55		1		protein metabolism;other metabolic processes	other membranes;cytosol	nucleic acid binding activity	Pf01008, Pf05529	3406932	EHI_042980; EHI5A_040630; EHI7A_034260; EHI8A_032930		C4M666; EHI_042980A-p1; ehi:EHI_042980; M2R3F5; M3TWP0; N9UJR1	0	0	278609	High	High	1
High	Master Protein	EHI_136410A-p1	transcript=EHI_136410A | gene=EHI_136410 | organism=Entamoeba_histolytica_HM-1:IMSS | gene_product=hypothetical protein | transcript_product=hypothetical protein | location=DS571222:36122-37136(-) | protein_length=305 | sequence_SO=supercontig | SO=protein_coding_gene | is_pseudo=false	MAVPIHICTDHLQAVEDSILSAETHISDTEDIEKETLDDIDSAFGDIRNSICKADFVRTAHIIEVLKEKLLRIRQIKSKWVKVLQNTVNALPPHLQHKILFKNKIENRMRMNPDFISIADIPSIPVYEGMPKYAPVITKIADGMMEEIEDIKTDEQLISLQERYEKVQFKSKESHLKTQKVLEGIDAIMVSIRLGRIGTESASTNYNKLFNLLKKTTEEEKKYVSEINSLRKQIFDRKRSILQSILDKGRVIQKDMVQNRIQFLKKMSSKYSNNKLKETTQRLNSLISGIQKQWKQLQEQKTRSK	0.005	1.873	2	1	2	1	305	35.4	9.32	133.46	0	1	1					3409574	EHI_136410		C4M2B0; EHI_136410A-p1; ehi:EHI_136410	0	0	236435	High	High	1
High	Master Protein	EHI_098190A-p1	transcript=EHI_098190A | gene=EHI_098190 | organism=Entamoeba_histolytica_HM-1:IMSS | gene_product=hypothetical protein | transcript_product=hypothetical protein | location=DS571169:6370-7287(+) | protein_length=305 | sequence_SO=supercontig | SO=protein_coding_gene | is_pseudo=false	MCEYVRWSVDYIEQNAKHVRVNQIKLKEKIIPLLEKIEAETFDESIHQAPNDIESRLRYILVVDALNFCFWPTEGFEYDDLTKGLSRLEHDHPEVFEPNQMKHVSSCLLSQYLVYNNRVISNIEERTRLMREVGEVLCNRFDQKVLNLLEESKYDATTLVSLIAKEFPGFRDSTIYKGRQVFFYKRAQIVVSDIQGMCGCIKGLEQLTGFADYRIPQVLLGWDVLDIEDQLKQKILDKKEIPSGSEEEIEIRCTVLSAIKMIQAIFLETKNSFIEGYRIDWFLWSYGEKNKEQLPPHHRTQTIFY	0.005	1.858	7	1	2	1	305	35.9	5.49	116.08	0	1	1	RNA metabolism OR transcription;other metabolic processes		other molecular function	Pf10343	3407936	CL6EHI_098190; EHI_098190; EHI5A_038990; EHI7A_020700; EHI8A_017120; KM1_047510		A0A175JIY3; A0A5K1VFM2; C4LXA2; EHI_098190A-p1; ehi:EHI_098190; M2QDT1; M3UTA6; M7VTA6; N9V130; S0AXF2	0	0	85910.7	High	High	1
High	Master Protein	EHI_202810A-p1	transcript=EHI_202810A | gene=EHI_202810 | organism=Entamoeba_histolytica_HM-1:IMSS | gene_product=coatomer subunit delta, putative | transcript_product=coatomer subunit delta, putative | location=EH4265:941-2254(+) | protein_length=438 | sequence_SO=supercontig | SO=protein_coding_gene | is_pseudo=false	MCNTISNSSFETDGVRFVFRLCEDVYIVLITTLSSNVIEDTEIMNAIIASFQQKLTITSKGITQGMFEVLFILDEFLQWGFVEKISVSNVRTNLAMRSKDEEMYLQQLEIKKAEAARIAKQKAEEIREEKELKEKLAILQGLQTDNFFDQSPNKTPLPLSADYIPVKETPSPILEKKPVKKSVKTGHSKGGLQLGKKKQAETIIEEIKKEQEENTSSNAVVSDQIKEEKKLMVSNAIVKVSEESHITVSAETSAVNVVLNGTLAIAVAEGVEAEMKLAPIGVVAKAQMHPHVDPKAFVDRILKLKEGKKLAVNTPAVYVKWNYKAEEFSLPITFTCWPAEAQNGLTLSMSYEATQELKGVVVEIPNLAPITVVSIDGSLEVTDKIQWIIGDVNVGSNGSLEIEISGEGLETSKLFPICVEYLHEHTLTGNEVVEVISN	0.005	1.858	3	1	2	1	438	48.4	5.11	132.66	0	1	1								EHI_202810A-p1	0	0	74723.8	High	High	1
High	Master Protein	EHI_001960A-p1	transcript=EHI_001960A | gene=EHI_001960 | organism=Entamoeba_histolytica_HM-1:IMSS | gene_product=WD domain containing protein | transcript_product=WD domain containing protein | location=DS571280:34967-37621(+) | protein_length=884 | sequence_SO=supercontig | SO=protein_coding_gene | is_pseudo=false	MTENFVTQSNLLRCFRTLGLFAGNQPAACCSVGKLLHLMVPVEHSFISYDITHKLDFLYRSQEFKERVMAVYMRNYQAIVVTKHSVYFEGEVQTFNEVSIEGTISSSLLFGDHLIISTESRLIIITIDTHEIYKKIPLPCESPTIFHPREYLNKITLTCENQLYLMNINTEKLLFTFKFPEKIVGIAQSPDVDIHAIALESGEIQIFNLKQNKKICSLINSHQPTALNFISGLPDDDLFLVVGCVNGFINIFSIKTGVIVGSLFHHTARVHTLITFPNELHFYSVGDDNAIRQYVIDPNSGSLIPALIRERCGHPMKPIYVKITGNNVITGSVDGSIRSSSLFNPMLTKEFSQKVSIKAKRMGVEQSTLKLNQVNCIDVNERYYLLRDTVVTTHNGKNLAVTWDIVKMRIGDNKMRSSIVDKRNPNKKFQHSSAPELEVQVNEMCHTTYCCFSHCGNFVCIGNSQGLIDKFNVQSGEHKCIFNCHKMEITGLAVDSNNKYLISSSMDGKVLLWDFETGELIDTIVNILSGITHFSFNKKNNLCAVTTASNELMILDLTTRKIIRQTDMRGIASNIKLNTNGNFVFVSYTNGCLTVYDIITMKIVDVVRFSSAVISMDISADGRFFVCYLSKSFELQVYYLRDYFSNILLDAPSKPYYIKFYKSELSDSTNIKNYCYDDINVKMETETQEIRETTILLEATDNPIAKWINLPELDRLRKEMQIEQTRLNPVEIPFFIPINQHSDAIFKPLKADSKLLSNQPSLMESTLILHLTESNEATLTYLMSLNSSHIDLEIRNLSNNDYQHLNTFLKFLNDELNTSRNYDFIITITQVTLRTHIREMMKHLSKYYHELTNLKETIEKMWGPVDELFNEDFSLVAFLSGIKI	0.005	1.848	1	1	2	1	884	100.9	6.76	107.25	0	1	1	RNA metabolism OR transcription;other metabolic processes	nucleus;other cell component		Pf00400, Pf04192	3407525	CL6EHI_001960; EHI_001960; EHI5A_061510; EHI7A_037590; EHI8A_036240; KM1_076290		A0A175JTF8; A0A5K1VAK5; C4M5L0; EHI_001960A-p1; ehi:EHI_001960; M2RBY4; M3TDL4; M7W0T5; N9TPT0	0	0	129127	High	High	1
High	Master Protein	EHI_001910A-p1	transcript=EHI_001910A | gene=EHI_001910 | organism=Entamoeba_histolytica_HM-1:IMSS | gene_product=Ras GTPase-activating protein, putative | transcript_product=Ras GTPase-activating protein, putative | location=DS571280:26360-27640(-) | protein_length=426 | sequence_SO=supercontig | SO=protein_coding_gene | is_pseudo=false	MSFFKAHYTYNPNGDKYKFDQLLFVRDSEFLRCYCAEFVKGKMAPECNTNARLLVEYFNVHGKLLDLMKEVAKREIETTNAETQVFRGNTSFTRLYGEYCHLCLLPYLRAVTKEVIQLLINEDTKLDPDALNSPELENHKESMDTFCKLAHMFGTKLVDCVHLLPSHFHQLLRFISVEVGNKKSVKSTPQNTFNLLFFIRTVFPVFHAPQHVMDTIQPPSPEMAKRLTAFSKTCQSLLNETTTSSSIPLDIANFMTSSASKLFEMFTHPRSGYMTEKSGLDFSLQANAHKNIVELVRSNIEPLTALMTRDVQALKDALKSEKNEDSVMTEMQQSLEFCSNTYSERLQAVEDEITDLNDEIEKYKAQLKAVQKAIEDEDELTAKLQEEINRLENDSPKANTPTASPRSSRRDSNSDAVLRDHSSEDI	0.005	1.846	3	1	2	1	426	48.6	5.82	145.33	0	1	1					3407538	CL6EHI_001910; EHI_001910; EHI5A_061560; EHI7A_037640; EHI8A_036190; KM1_076240		A0A175JTM3; A0A5K1UVJ3; C4M5K5; EHI_001910A-p1; ehi:EHI_001910; M2RBY7; M3TDL1; M7W0T1; N9TPT5	0	0	65127.4	High	High	1
High	Master Protein	EHI_199660A-p1	transcript=EHI_199660A | gene=EHI_199660 | organism=Entamoeba_histolytica_HM-1:IMSS | gene_product=hypothetical protein | transcript_product=hypothetical protein | location=DS571319:18631-19212(+) | protein_length=193 | sequence_SO=supercontig | SO=protein_coding_gene | is_pseudo=false	MSCPFGDKCPIKPFFTKVLEQAKDAIQGPFVVPSNADEIKSTYEKNIKKYNELYLFLNGSLVFIGSLLAHPLAGILVLGVYVALVFTWDKYISKYVDKYFKDFKIPYSTIPILLFPLFFFFALLGECTIAFICFNFLAVLVVVAHSFTQRFGQTVEKKSPKETPVVSSKKEEKKEKKSKSSSSSSSSSSDEKH	0.005	1.84	4	1	4	1	193	21.7	9.01	236.17	1.75	1	1		other membranes;ER/Golgi			3409071	CL6EHI_199660; EHI_199660; EHI7A_029940; EHI8A_027150		A0A175JV64; A0A5K1V2P1; C4M779; EHI_199660A-p1; ehi:EHI_199660; M3UWS2; N9UZV0	0	0	2433074	High	High	1
High	Master Protein	EHI_004610A-p1	transcript=EHI_004610A | gene=EHI_004610 | organism=Entamoeba_histolytica_HM-1:IMSS | gene_product=phosphoribulokinase /uridine kinase family protein | transcript_product=phosphoribulokinase /uridine kinase family protein | location=DS571181:82273-84012(-) | protein_length=579 | sequence_SO=supercontig | SO=protein_coding_gene | is_pseudo=false	MSSLSLPTVNSSTPTTIDNVTDISKTIVTFTDGTQEIHTRPLHLTTLLSHPSLNNNELVGIMVNGRVYSTNASINVGLANVVPVFLNSYEGFSIYRRSLVMVFATAAYMTYGTKFGVTVEHHVNNGYCINKSDGKEFTEEECNTIKHKMDELINGNKEIKEVVLSYAEAINYFTKTNRRMTLSLLKSNNNEEIKCSYLEGFMTLFVRPLLGRTGILKDFNLIVGTDKTGMMLLFPQQNKPIPKTIREIETKKIIENYKTSNKVAQAVGIECIGDLNKRIIKGDKTTIMMMENRQDMEIAQIAEDAIEKIKTRGVKLISIAGPSASGKTTFSKKLGVQLKLRGITPVVLSTDDYYKHRVDSPKDENGNYDFECLEALRLGDLNDTLTRLFRGEEVHPYVFDFVSGKYSLIQDKILKLPPNGVIVMEGLHGIDEALTPAIPREQKYYIFIAPLTQLNIDEYNFIGNQVLRFYRRIVRDYLTRNYTASHTLKSWFNVAKGEEKYIFPFVDQADKIWNSSMDYEIAAIYPYVLPLLKTVPVDDPNYNMARNLLDTLELFMPVDDHLIGSTSLIREFIGGSVFE	0.005	1.839	2	1	2	1	579	65.5	6.76	99.86	0	1	1		other cell component	kinase activity;other molecular function	Pf00485	3411068	CL6EHI_004610; EHI_004610; EHI5A_101790; EHI7A_057160; EHI8A_058420; KM1_116490		A0A175JKN5; A0A5K1UXX1; C4LYS1; EHI_004610A-p1; ehi:EHI_004610; M2RRZ8; M3SEK1; M7VUZ6; N9VA60	0	0		High	High	1
High	Master Protein	EHI_158310A-p1	transcript=EHI_158310A | gene=EHI_158310 | organism=Entamoeba_histolytica_HM-1:IMSS | gene_product=hypothetical protein, conserved | transcript_product=hypothetical protein, conserved | location=DS571223:50981-51916(+) | protein_length=311 | sequence_SO=supercontig | SO=protein_coding_gene | is_pseudo=false	MLTFIVGIVVIIVILYYIYMYCRGGVNINFPDLTDKVVVVTGTNRGIGYETIRALAKLNATIVCCCRHEEAQIRVNMIIGKETKNNKLEFVKCDLMDLNCVKKAAQYIIDKYHKVDILITNAGIMCCPYTLSKQNIECQMATNHIAHAAFINYLIPALKESEKPRVVAVSSLAHLFTTNKSIDLIGKKEDYQRAFRYFESKLAVGMFIHQFAKEHPDIIAVHVHPGLVYSNLWRYWCPWLMWFVSPFFKIFWKTPEEACQTTLHCALADDIQTGAYYSDCKIAKHNPIIDDGILCQKLYKETLDLIESNTQ	0.005	1.835	3	1	2	1	311	35.6	7.88	136.18	1.64	1	1		other membranes	other molecular function	Pf00106	3404444	CL6EHI_158310; EHI_158310; EHI5A_084530; EHI7A_054290; EHI8A_057210; KM1_101350		A0A175JPQ9; A0A5K1UHF2; C4M2F0; EHI_158310A-p1; ehi:EHI_158310; M2Q058; M3TVJ4; M7WX85; N9UTG3	0	0	170541	High	High	1
High	Master Protein	EHI_015230A-p1	transcript=EHI_015230A | gene=EHI_015230 | organism=Entamoeba_histolytica_HM-1:IMSS | gene_product=hypothetical protein | transcript_product=hypothetical protein | location=DS571202:13889-15633(+) | protein_length=526 | sequence_SO=supercontig | SO=protein_coding_gene | is_pseudo=false	MDFWSLQGATSISSSIDELLKKNECQIEEIFEDPHYLLELKSNETLIQFVLKEENIEKCIKYICDGESGEKGGMASETLSSEVEQIQEEMIKRKDIQEELIESFIKEKDKRVINNIVNILIGLNKREEFKKEIGKNEKMISNLYDNLNDPIKSNYLLLLIQTNTIEQNNMKRFIEKIIEGKYIEEIEGMLKEIMEWDNSISQKMYEEFIKSDQIEEYIERIILNKGDTKRELIHILRIMLPLKKENNNNNKEEEKEMVKRLEKVIENIENDIKENEERVEEELIDFEHIIEYCIEYEAEIIERKGEEILEKLLSIYFIIRNNSSIYRQYLNDIFSILIQKKRNLINNVMKKYKLTEQLIANDKELLKEHYKYDLYIFEYYLMIQLYSITKDDASYNEYNEYIMKEVLPRQENNTIYFRKTSTTSTNNSQMKPFVIDEIDQLNSSPSTNANLSSTPTNSFDFESTDFSFEKASNVNDSSSSFDFNSTSFGDFEAPSVDSSQSKNDESKKSFNFDSFSFDSTDFGDFK	0.005	1.832	1	1	2	1	526	62.2	4.7	120.34	0	1	1					3408806	EHI_015230		C4M0W1; EHI_015230A-p1; ehi:EHI_015230	0	0	82510.4	High	High	1
High	Master Protein	EHI_131260A-p1	transcript=EHI_131260A | gene=EHI_131260 | organism=Entamoeba_histolytica_HM-1:IMSS | gene_product=Ras guanine nucleotide exchange factor, putative | transcript_product=Ras guanine nucleotide exchange factor, putative | location=DS571170:101687-105426(+) | protein_length=1226 | sequence_SO=supercontig | SO=protein_coding_gene | is_pseudo=false	MKRNCDHCLSLISTFANQIRSIRGIVLENGTINDAQPHIDLINQSSIDLQKTISQIDCFFSTDDILEIYDTIVATADDFYHSLEELIQVATLSLTGNDSQAKLQFSELIRNVTKFLYGLREGLGQLLKKIPEMRMAVLKPKLRGDFSSIIEFLGNINLHLINKEYSSNNQDIIHCKEKLLSLCSIAVEEGASEEDKKGVILCFKEFVGALLELKNKETPTQNDIKKVTSFMELFKRAIRSMAMGHVVTLKSFDLNKQKEEELQKKRDAMAQEDIERIREAEINKKRREEESKILQQEIEETKRKGEEGKKEIKEQQRLLQEQMRQGEIREEELKDKEKELSKQIQKCSQELDEITTKYIIEKEEYEKMIIQEKQVQQSSLKVQENKESFDDLERKKQQMLLEKEQLKTKLQRLRGSKITVKKLSNEVKGDLAKTAKRQRILSKEYPSKQLSAVEMRKQLEIDKTARELVQMSDENQPTIIEIAQKLQTLSETLDLDNIEESTDVYQILKQTDFNSIALRITSPKFRISSSISYIGHFVSDDEYDPENKEVTKMIEDYEKEAFYSLAEKASDIATTAEDMMCFGSLSVVADCKESTDDYLSDLAGSCKLTQKAVITFMEAIPSIYKHGSECKGDEGLIQKYVECLVKIPVNSGSITEKKETIEFTYFYEQIIERLKRQEFKPVIKQKYIEASLGLVASVSRKYIYQIISTNTKKIKSIVGQFLAMSKCISHLKPKDFKYLQNTKKFDSKEFEKDCDKADKDSKEQFQKELFYNVNMQRGYDLEILYMLEIAALAIDLINTIQDFIDAVYTVIAFNEKEDKLDVMDDSSPVADEIISETKLIKVKDDRVICSSLNQMIYRFVTSYESFREQFFQTYQSFTKSSIVLSKIVSMYLGNNSLQEQVRTQSLIAIKHFVDECFNDLDSRSIVIVKKFINELKHRNEEKNVQALNAVLLRKETELKHFIAESLVPPIDFFIPQEAVSPSMLIQLSDSGEVARQLTLIASKIFNKIGRQEFFNKSWSDESLFPQSVNVIRMLRHSDTVRDWVISSILSFFSTENRVKATIHFIQIGDYLMKLNNFQSLYGIVQALGPNGCISRLQVMDSIPSKYAKLYHQLKKAVHDKNDYKNYRQIVSKINEPYIPLINAFLKDIEKFEDENPKTTKLGKIDVINMKRNDCLADMVNQFLSVKENPYKIPMVEPLSTFLNEMVNLSGKPRDEVVSMWIKLLPN	0.005	1.832	1	1	2	1	1226	141.6	6.16	115.09	0	1	1	signal transduction	plasma membrane;other membranes	enzyme regulator activity	Pf00617	3409851	CL6EHI_131260; EHI_131260; EHI5A_070300; EHI7A_081990; EHI8A_083840; KM1_153390		A0A175JJ68; A0A5K1U764; C4LXJ2; EHI_131260A-p1; ehi:EHI_131260; M2S9V4; M3TW76; M7WC64; N9UV71	0	0	136594	High	High	1
High	Master Protein	EHI_050980A-p1	transcript=EHI_050980A | gene=EHI_050980 | organism=Entamoeba_histolytica_HM-1:IMSS | gene_product=hypothetical protein | transcript_product=hypothetical protein | location=DS571149:157550-158404(+) | protein_length=284 | sequence_SO=supercontig | SO=protein_coding_gene | is_pseudo=false	MFNSRRKILCEDHRNSGKQCVAVEDHKNGQYYCKYCQRVLDKVLDEGQEWRSFDGNDERCRVTFSGTLQDTSTMLKGCTASSQQINAQNMKVSGYRRDFIDAFKKLQLDNSQVEHAMKVLQELMTEHANEFKGRMKKKNVEGIVLMVCQEEGIHMTLRDIVHQLGWEMKSATKSYKQLRMLLGKKSTNNLESFISKYTNAVGVGKYTYKCQVIAEDAQKFLEGKKPNTVAAVVICFVCEIEKCLTQELEIKIASACDVSVQNMKQVYKLMLEKKELFESILEKA	0.005	1.832	4	1	1	1	284	32.6	8.41	126.37		1		cell organization and biogenesis;RNA metabolism OR transcription;other metabolic processes	nucleus;other cell component	other molecular function		3405400	CL6EHI_050980; EHI_050980; EHI5A_251870; EHI7A_192980; EHI8A_216440; KM1_291110		A0A175JEK5; A0A5K1VKH4; C4LTW8; EHI_050980A-p1; ehi:EHI_050980; M2RGH0; M3U3M0; M7W9G2; N9TK19	0	0	106128	High	High	1
High	Master Protein	EHI_073180A-p1	transcript=EHI_073180A | gene=EHI_073180 | organism=Entamoeba_histolytica_HM-1:IMSS | gene_product=zinc finger domain containing protein | transcript_product=zinc finger domain containing protein | location=DS571678:3716-4024(-) | protein_length=102 | sequence_SO=supercontig | SO=protein_coding_gene | is_pseudo=false	MNNTCCICYGDIVDCTITPCGHAFCYQCIKEWLSRVPNCPVCKSRVLLNQIIRVNKNKNHPTKNEQSTIFQDNLPVIKFWGKLLLGLLFPILMFLVIIQLMD	0.005	1.825	8	1	2	1	102	11.7	8.25	134.81	0	1	1	protein metabolism;other metabolic processes	other membranes	other molecular function	Pf13639	3402795	CL6EHI_073180; EHI_073180; EHI5A_062100; EHI7A_165110; EHI8A_187780; KM1_078310		A0A175K190; A0A5K1TZJ5; C4MBH5; EHI_073180A-p1; ehi:EHI_073180; M2QF07; M3UH08; M7W0V2; N9TQP7	0	0	121866	High	High	1
High	Master Protein	EHI_148480A-p1	transcript=EHI_148480A | gene=EHI_148480 | organism=Entamoeba_histolytica_HM-1:IMSS | gene_product=WD domain containing protein | transcript_product=WD domain containing protein | location=DS571146:85459-86644(+) | protein_length=370 | sequence_SO=supercontig | SO=protein_coding_gene | is_pseudo=false	MSTTVERRKSTQLMKKSSSEAKIHKSKSMVNIAKPVVMSKQAPGTFKEDKYDLKVTPSAQQQLNNFHKGMVWDYSFNIDGTLLATAGKDGKVMVWEIVDGLVKKEVKTTFTKHTGEIVSVIFIDNNIICSSSTTKELFIWNATNGEHIKTISIDDVCLCLKYCKENKRFIAGLLNGQVFCYNTDKYEQIREYNVHCAATAVEIYCEGEEATGYIVGTLEGTILALYDYDDKMQLVKTSSLKEDALISSIIVNVKDRICYVTYANNKVIIYTLMDFDMISRYKGITTNCSSITPSLNNDMTLLFIASKEGGIFVFPNMPVISKKSIDIFGVKLNLFVTDGKPIVHVCCIPKTSNILLIDCEGSASIFTLKY	0.005	1.822	4	1	2	1	370	41.4	7.9	136.45	0	1	1	RNA metabolism OR transcription;other metabolic processes	nucleus	nucleic acid binding activity	Pf00400	3411771	CL6EHI_148480; EHI_148480; EHI5A_004200; EHI7A_024170; EHI8A_021260; KM1_054450		A0A175JDT9; A0A5K1VUI2; C4LT18; EHI_148480A-p1; ehi:EHI_148480; M2REG8; M3US35; M7WVQ2; N9TL17	0	0		High	High	1
High	Master Protein	EHI_011870A-p1	transcript=EHI_011870A | gene=EHI_011870 | organism=Entamoeba_histolytica_HM-1:IMSS | gene_product=proteasome subunit beta type 5 precursor, putative | transcript_product=proteasome subunit beta type 5 precursor, putative | location=DS571148:23116-23874(-) | protein_length=252 | sequence_SO=supercontig | SO=protein_coding_gene | is_pseudo=false	MESLIKDLNKQKETKKERVILPCKELSLPKALTEHKHGTTTLSMIIKEGIIVAVDSRATRGAFISSGSVQKYIPITSHIIGTMAGGAADCAYWERELTRQCRLFELRNKPPISVAAASKMLANILYQYRNYNLSVGSMICGYDKTGPHIFYVEDGGVRIPGHLFSVGSGSPYAVSLIDSEYDYNMPKEKAIELARRAIFHATHRDVASGGNVNVIFIDKDGWRLISRNDCYDLYYDHYNIEEYQKHGQMEED	0.005	1.818	4	1	2	1	252	28.4	7.52	111.22	0	1	1	protein metabolism;other metabolic processes	cytosol;nucleus;other cell component	other molecular function	Pf00227	20072487; 3408113	CL6EHI_011870; EHI_011870; EHI5A_151900; EHI7A_116260; EHI8A_125780; ENU1_058680; KM1_196700		A0A060N2N3; A0A175JEG7; A0A5K1UAA3; C4LTI2; EHI_011870A-p1; ehi:EHI_011870; K2HEX6; M2RAS2; M3TDV5; M7VU69; N9UVC2	0	0	175687	High	High	1
High	Master Protein	EHI_029090A-p1	transcript=EHI_029090A | gene=EHI_029090 | organism=Entamoeba_histolytica_HM-1:IMSS | gene_product=hypothetical protein | transcript_product=hypothetical protein | location=DS571266:39103-39840(-) | protein_length=245 | sequence_SO=supercontig | SO=protein_coding_gene | is_pseudo=false	MKRRTRSERKAPERLPTGQIGGIERYHGPGIVLGTSKIISDAISGASNEILVLIHRLMYQRQGSQKERLNNILSFCGFENDDQVEKCKVALLKRNDEEVKTLAELFKLEDTQRDEIIDGLAEFLKEPKRPREDVVIEFIDEEQNELEEREKEEKELELEMEEEDDDQEVYDENEDDALEEDEDIFEDSELENDHESESEEEEEEEEEEDADLDNVFDEIEEKKPRTKKTESKDNKKKKNAKKDKN	0.005	1.817	4	1	2	1	245	28.8	4.46	95.61	0	1	1	cell organization and biogenesis;other biological processes	nucleus	nucleic acid binding activity;other molecular function		3406963	CL6EHI_029090; EHI_029090; EHI5A_063820; EHI7A_040900; EHI8A_037390; KM1_076420		A0A175JSM6; A0A5K1TZB0; C4M4W6; EHI_029090A-p1; ehi:EHI_029090; M2R2B1; M3UUG2; M7W5J9; N9UIM0	0	0	141616	High	High	1
High	Master Protein	EHI_126310A-p1	transcript=EHI_126310A | gene=EHI_126310 | organism=Entamoeba_histolytica_HM-1:IMSS | gene_product=Rho family GTPase | transcript_product=Rho family GTPase | location=DS571160:138374-139012(-) | protein_length=212 | sequence_SO=supercontig | SO=protein_coding_gene | is_pseudo=false	MQYFKILAIGDDAAEKVQLLTTFIEGKCPKEYIPTVFENSTKTLKIRGKQVILDLWDSTGFDNLPSMRQPLYSNVDIILVCYSVVNKNSFINVKNKWYPEMKSLCPHTPFFLIATQSEKRNKCSEVKNHLISTGDGLQLSKELNAIEFIECSAKNNENVDYIFEQCIKVLSHDLHNQQSHDQQSLYEDRSTFIFCYLLFLTLSFVSLIIVSK	0.005	1.815	5	1	2	1	212	24.4	6.67	128.13	0	1	1	cell organization and biogenesis;signal transduction	plasma membrane;other membranes;cytoskeleton	other molecular function	Pf00071	3406761	CL6EHI_126310; EHI_126310; EHI5A_114070; EHI7A_081570; EHI8A_083020; KM1_150520		A0A175JGZ0; A0A5K1V5N4; C4LW15; EHI_126310A-p1; ehi:EHI_126310; M2RUC5; M3UL40; M7W5X8; N9V4I0	0	0	182939	High	High	1
High	Master Protein	EHI_140760A-p1	transcript=EHI_140760A | gene=EHI_140760 | organism=Entamoeba_histolytica_HM-1:IMSS | gene_product=hypothetical protein | transcript_product=hypothetical protein | location=DS571243:49336-49938(+) | protein_length=200 | sequence_SO=supercontig | SO=protein_coding_gene | is_pseudo=false	MENKSEIELNQNQCKSNILSLEGLLKKTVDTMVILLNSIDEEKTKYEECFGPLEEHMIINPPQRIIEWVHSIQQTIPPLEDELSPTKRNKIEGTMKMDVGGVIINFSNQREKHSTSLPKVADDSLLFFMNNQFKTKSIGITANISNTDLINFPSFSSQPFKEQLKKHYPKFQKEENKTVNKKTSKRERKMKININKKPKN	0.005	1.814	10	1	4	1	200	23.2	9.13	162.48	0	1	1					3408524	CL6EHI_140760; EHI_140760; EHI5A_025980; EHI7A_011930; EHI8A_009100; KM1_027310		A0A175JQB6; A0A5K1VTQ2; C4M3P8; EHI_140760A-p1; ehi:EHI_140760; M2REY1; M3UQV1; M7WAZ0; N9UL11	0	0		High	High	1
High	Master Protein	EHI_092500A-p1	transcript=EHI_092500A | gene=EHI_092500 | organism=Entamoeba_histolytica_HM-1:IMSS | gene_product=RNA recognition motif domain containing protein | transcript_product=RNA recognition motif domain containing protein | location=DS571155:114583-115770(-) | protein_length=395 | sequence_SO=supercontig | SO=protein_coding_gene | is_pseudo=false	MSDEEHKERRDEEKREMKKIKQKAEGKIKKEGKKLRNTESKKTKEKEEKQEKKIERKGLSREEKEELHKEDQIYRTIFIQNLSFETSEEELKEKMGEYGEVSYCKICMDKEKGISRGTGFVCFRKRGVAEKVIEEAYMFSGSKESDIEIDGRRLILQKAINKEQAQDRSNSKKKKKEGIKDNRNVSLAMVGQKTKEEYLQLGLTPSEAKMRLKAQMERNKKLKNVNFCVNKYRVCVRNIPKNTNKKMIMETFGKYCSKGKISDIKIIKGERGKAIGYCFLTFTSAEDAYQFVEKVNESLQFKEQRRVMVEFSIDDMVKLHKFKAEIERRKFNQEKKKFIEEHSVNNDGKRVKVTSLPKEVIKAEETKDMKKTKKKGINRKIGITKKFNAKKSILL	0.005	1.814	2	1	2	1	395	46.4	9.69	124.99	0	1	1		nucleus;other cell component	nucleic acid binding activity	Pf00076	3409908	CL6EHI_092500; EHI_092500; EHI5A_119520; EHI7A_188780; KM1_260210		A0A175JGC5; A0A5K1VU76; C4LV12; EHI_092500A-p1; ehi:EHI_092500; M2S3B5; M7WUI7; N9TFT9	0	0	72264.6	High	High	1
High	Master Protein	EHI_081710A-p1	transcript=EHI_081710A | gene=EHI_081710 | organism=Entamoeba_histolytica_HM-1:IMSS | gene_product=hypothetical protein | transcript_product=hypothetical protein | location=DS571294:13231-14291(-) | protein_length=318 | sequence_SO=supercontig | SO=protein_coding_gene | is_pseudo=false	MAITLPPSLAGILPKYQRVVINCTSPEYRELSAQIHMTLLPLINTIAILHTPYQSCSEHSFKQFQKDDKTLVVEVGGICEQRNNVYIYPLNIPAIQSIPIDNATIIIVEPSLMEKYSFMKSLNKEYLVVDMKDAFIIREKAIKNNINKVVIIYGSETFNSMPFQLYFNPMNIKKINVVNGEEIDCSKETMKYVMNRYSLFDKIRSATTFMLLLLDPDWYNSESFKKLRSLLMKEYRVITVFMGNPENKLLNYSGQVDIAIVLGSDLSELKFEGDIPTVTPYEVLYSLYLNNETEWNGEYPIGIERSKPYIDQAFELIN	0.005	1.808	2	1	2	1	318	36.6	5.41	119.15	0	1	1					3406328	CL6EHI_081710; EHI_081710; EHI5A_052590; EHI7A_029490; EHI8A_026660; KM1_063820		A0A175JT89; A0A5K1UBD6; C4M698; EHI_081710A-p1; ehi:EHI_081710; M2RIB2; M3SAN0; M7WX97; N9UH67	0	0	115949	High	High	1
High	Master Protein	EHI_004580A-p1	transcript=EHI_004580A | gene=EHI_004580 | organism=Entamoeba_histolytica_HM-1:IMSS | gene_product=hypothetical protein | transcript_product=hypothetical protein | location=DS571181:75422-76049(+) | protein_length=187 | sequence_SO=supercontig | SO=protein_coding_gene | is_pseudo=false	MVFICLSVGKYQKGEAIPAQYQVKTNDVIYKWEPLPYTARPKFGERTQFSLNDLGVTFFYNDMFKMFVYIVLSIENNSLYSRFSFQNGRLITPYIPIHQNGIPIFTNATISFDVVHGNITKATVYPFLRTQEKFKLETFGFVSFLFVFNEKTHEYTYLSQNLILSGSAIFCGILALLLFLKQSHSKK	0.005	1.807	4	1	2	1	187	21.6	9.22	131.36	0	1	1		other membranes			3404306	EHI_004580; EHI5A_178290; EHI7A_133830; EHI8A_148510; KM1_220960		C4LYR8; EHI_004580A-p1; ehi:EHI_004580; M2RFI9; M3TCH6; M7X5T8; N9UXT1	0	0	89277.8	High	High	1
High	Master Protein	EHI_007010A-p1	transcript=EHI_007010A | gene=EHI_007010 | organism=Entamoeba_histolytica_HM-1:IMSS | gene_product=hypothetical protein | transcript_product=hypothetical protein | location=DS571197:65743-69450(+) | protein_length=1235 | sequence_SO=supercontig | SO=protein_coding_gene | is_pseudo=false	MNEERNDPIQVVKIEQPSDTITTLSSSTCSCLLQNNILLFGKKGMMTAISLDKNKMTVLHQYSFSGTIEQMWYHQQMHLLICLINSKLESFQVDLNKKASNEVFKRITTKQIKNIGPFECFSTFVRKGVVFIAAVDTKKKSSITLIESKTDGIFYKETKVWNAEDKIVGCNFVNQNLVLVYPNKIQIISFFGKSETICNKSIIPFKGKPRFLELQLNQILVHTGNCVYSIEEDAVNLVPSDYPVITISKMSPFIFFMQEFAHNKFYITYRLEPMTHASPHSLDFRRPEYYKGSYMHEAVPVFISGTSKQLIYFTPNPKWYESAIQNGHYQSAIEFITLLGNSADEHSEQFKKCAYTLGVMNKIIEFYKNEENRTSENIITILNDFKMGGISPKNILVFLELFLFHDFITDLHSLFQDWFTVSIENWKKDMVKTFPGQLVKNLQDALEEVIKEKNTALKNNKTVPLQNHFNSEGHSTKEIIQAIVTYLMAVKSQIVNKEQIDGETSEEREIFYTSLVVIVYYLSPNSKEMLELLQNTKFLFKTVILKILEEHTTINKKLLIEYYISQNHIDGVFNINGISYYDKRNAVIRILQKKETGDKNKVYKKIEELIEEKIESNGGRKFIEENNMKLQDELYLIFGKEKSVLGIDEICTIIEGWEFGIKDENEVNEFRNRLSCLYCLKCYKEQGETEELGKEVIEKYIIHIKYASINNIILTDEYIKSFIEISNKYPSIVEKINYSIISPLYYKIRACIGLIQHQELMPMLLQVCKELKEQEEVLDDIYNDSFNQLVKFMLKLFNQKKIPQNVTKESLMTLLYSPSIQKILKEEYIPLSLVNNLFAEISLIIFTSTNPIEVYHHIHQQIVKDHLPGTVIRFIWDLADPMALPIKGGDEEIKEELKIFEGDEDRQSILEGIIGYLEKKKTKKPEGMLLTDCYLEYLKIATSDRLNATSKLNDQMQNTPVLQKHIEKDYDKLPWILRCRIQHTKCKYKGLLEYFKQMKNQYSSTFAEDSFCELDNFIRRFDRTFNFDGTSGSIAKMVRLIRQNYRPFNKVHPNHIGAETIMYCVCQMNISTNTSALLSFLVHLLLEKDNDSFDNPFPISFALELYSRFYPIIPLKFTEGEFKWLGVKFDTFELNIDIETCLFNKMLDRVESFDDLQILLPAIYSYARKYFYLSIYSNAIKGLTINSNKRYEVIDRKTVCYKCHDQISATSAFVVNNGQYAHEDCNELNLENPIN	0.005	1.805	1	1	2	1	1235	143.7	6.62	157.68	1.74	1	1					3408794	CL6EHI_007010; EHI_007010; EHI7A_055160; EHI8A_056170; KM1_091850		A0A175JLS2; A0A5K1UJC9; C4M0H4; EHI_007010A-p1; ehi:EHI_007010; M3V137; M7W6U6; N9UN33	0	0	206529	High	High	1
High	Master Protein	EHI_124880A-p1	transcript=EHI_124880A | gene=EHI_124880 | organism=Entamoeba_histolytica_HM-1:IMSS | gene_product=inorganic pyrophosphatase, putative | transcript_product=inorganic pyrophosphatase, putative | location=DS571392:16558-17292(-) | protein_length=244 | sequence_SO=supercontig | SO=protein_coding_gene | is_pseudo=false	MSITSIVPNFGTIRTEPVGTLGKKDYRIYFEQEGKKISPWHKIPAFVSKDVVNMVCEIPRGTNAKMEISTTNKFNPIKQDLNKDGSLRYMKHGNVLNHYGAVPQTWEDLFERDSIVGIPGDNDPIDIIDISQKKVARGEIVQIKPICALALLDGGETDWKVIGINVNDPLAQTITSANDIEKTVDEIREWYRVYKVAEGKKLNKYAYGGKAFNQKSTLDIINETHLQYRKLKTTQKKLSKLALD	0.005	1.792	3	1	2	1	244	27.6	8.91	108.45	0	1	1	other metabolic processes	other cell component	other molecular function	Pf00719	3403741	CL6EHI_124880; EHI_124880; EHI5A_048390; EHI7A_025810; EHI8A_046690; KM1_035950		A0A175JXM0; A0A5K1U1F2; C4M982; EHI_124880A-p1; ehi:EHI_124880; M2Q2R6; M3SAR5; M7W242; N9V599; S0AZM4	0	0	261127	High	High	1
High	Master Protein	EHI_125330A-p1	transcript=EHI_125330A | gene=EHI_125330 | organism=Entamoeba_histolytica_HM-1:IMSS | gene_product=hypothetical protein | transcript_product=hypothetical protein | location=DS571290:19035-19572(-) | protein_length=158 | sequence_SO=supercontig | SO=protein_coding_gene | is_pseudo=false	MGGTNSKVQPQKKEVITIEQSEVLKSYKKWLVEWSSMSKGEIIYDSNTDSKLAKEFYSITFNKPNLYFITIDEMGNSFGAYFAKPVDKMDSWIYDEKNFIFVLNSNNRFSEPIKWNAKVGEQGGIRFYDKDINKLFEVGNGEFWGGMRFGMMELIILI	0.005	1.789	5	1	2	1	158	18.3	5.71	122.87	0	1	1					6219868	EHI_125330; EHI5A_038040; EHI7A_024900; EHI8A_022490		B1N3X0; EHI_125330A-p1; ehi:EHI_125330; M2S4E5; M3U5M6; N9UZS6	0	0	76403.7	High	High	1
High	Master Protein	EHI_194040A-p1	transcript=EHI_194040A | gene=EHI_194040 | organism=Entamoeba_histolytica_HM-1:IMSS | gene_product=snoRNP protein gar1, putative | transcript_product=snoRNP protein gar1, putative | location=DS571191:1168-1713(+) | protein_length=181 | sequence_SO=supercontig | SO=protein_coding_gene | is_pseudo=false	MSFRGGRGGNRGRGRASFGGRDQQPSGELVPYGKFLHAAETVMVFKATSTTQYPAFNAIVYNEKKAEVGKVGEVFGPLNDYYFSVVPVEGVKPDSYNVDDQIYLYTDKLFSVDRLKNPPAPVKRGGAKGGAKGGANNRGSRGGNRGGSRGGFNNRGARGGNKGSFGGNRGGFGGNKGPRNH	0.006	1.785	7	1	4	1	181	19.1	10.36	282.78	0	1	1	RNA metabolism OR transcription;other metabolic processes	nucleus;other cell component	nucleic acid binding activity	Pf04410	3409022	CL6EHI_194040; EHI_194040; EHI5A_271780; KM1_318640		A0A175JLQ6; A0A5K1VJ46; C4LZT0; EHI_194040A-p1; ehi:EHI_194040; M2R9U6; M7WDP0	0	0	250359	High	High	1
High	Master Protein	EHI_105200A-p1	transcript=EHI_105200A | gene=EHI_105200 | organism=Entamoeba_histolytica_HM-1:IMSS | gene_product=RNA recognition motif domain containing protein | transcript_product=RNA recognition motif domain containing protein | location=DS571204:32506-33300(-) | protein_length=264 | sequence_SO=supercontig | SO=protein_coding_gene | is_pseudo=false	MSFKKHNKTKKINEEIKKKEEDNNKKEIETKPKKERPQVGVSDKKLFVIGLPKDYSNEEFQTLMGEVAPVKKAFIITTHGSKECTGNGYAIYGTIEDARLAKRKLNRKKIKKGKEIKTIYVKFADKKLRDEKETAILTKRKEEKPFEDSFSKQTNEEKKELEIKQVEKESSQTSSERTKRILENVLDEIDNGQLNQQSDDDEELKMTRTEREAKKKLAKGQLKRKQQLSKLNEECDGHIRFESYNEKKPKQFKKHQKQSKRYTK	0.006	1.783	3	1	2	1	264	31.1	9.61	115.6	0	1	1			nucleic acid binding activity	Pf00076	3408242	EHI_105200; EHI5A_061690; EHI8A_036890		C4M125; EHI_105200A-p1; ehi:EHI_105200; M2RLV2; M3UPC1	0	0	112544	High	High	1
High	Master Protein	EHI_096210A-p1	transcript=EHI_096210A | gene=EHI_096210 | organism=Entamoeba_histolytica_HM-1:IMSS | gene_product=Coated vesicle membrane protein, putative | transcript_product=Coated vesicle membrane protein, putative | location=DS571163:10624-11265(+) | protein_length=194 | sequence_SO=supercontig | SO=protein_coding_gene | is_pseudo=false	MSIISLILLVTLTRAFTTEIAGGKMECFMEKIEKGTHIAIYYQVIEGGNNDINFVMYNPNGQIFVEEKRQSSGMVDKDALYSGEHKICLDNSYASFSTTKTVALFMDFSSQDTIANQEQADKVENLANELNHLLTHARIEVVMLQLKSQIHQEMLQQAYSWSSYLFVLQAILILGMSLVQTYFIKKYFEVKRTI	0.006	1.78	5	1	2	1	194	22.1	5.8	171.47	0	1	1	cell organization and biogenesis;transport	other membranes;ER/Golgi;other cell component	other molecular function	Pf01105	3411301	CL6EHI_096210; EHI_096210; EHI5A_008750; EHI7A_001710; EHI8A_052700; KM1_006100		A0A175JHS4; A0A5K1UH67; A0A8U0WPR5; C4LWD4; EHI_096210A-p1; ehi:EHI_096210; M2Q576; M3ULC9; M7VXG8; N9V5X4; Q1EQ42	0	0	86451	High	High	1
High	Master Protein	EHI_055640A-p1	transcript=EHI_055640A | gene=EHI_055640 | organism=Entamoeba_histolytica_HM-1:IMSS | gene_product=zinc finger protein, putative | transcript_product=zinc finger protein, putative | location=DS571322:2554-3729(-) | protein_length=391 | sequence_SO=supercontig | SO=protein_coding_gene | is_pseudo=false	MSLKTPKNFKVIDVSDTESDSESSYEKHEIAKPEIKEEKEKKEEHKHSKKDKKEKKKDKKEKKKEKDNDKEEEQKEKNTTEVTKMEEDTKEEIAKDEKEQEKNEKEESVNDKKEEQVKKEQVKEEQVKEEQVKKEECHEEEQEELVNDKKKEEIKEEEKTQKKEIKKEEPQEEEVLKRNKKTVKQEEKDKQKKDEGKKYISVCVQGIPKQWNTRKFREEFGDYNIAKCRIITFKGKSESRGFGYLDFFNVNEAQRCIDEMTGKEFEGRAVYLEYANTKKKGYRHGDTSTPETASLNKSIQKVCFKCGKPGHIGRDCSQPDDKVCFHCGKLGHIGKNCPEQEVPESSDQVTCYKCGQVGHKSVDCPENTEGGFKRKSNDNTEDTGKHIRFDD	0.006	1.778	3	1	2	1	391	45.8	6.44	110.18	0	1	1	other biological processes	other cell component	nucleic acid binding activity;other molecular function	Pf00076, Pf00098	3406367	CL6EHI_055640; EHI_055640; EHI7A_128740; EHI8A_138150; KM1_211560		A0A175JVA5; A0A5K1VNK7; C4M7A6; EHI_055640A-p1; ehi:EHI_055640; M3UV33; M7XAZ5; N9TKG8	0	0	80591.9	High	High	1
High	Master Protein	EHI_158100A-p1	transcript=EHI_158100A | gene=EHI_158100 | organism=Entamoeba_histolytica_HM-1:IMSS | gene_product=hypothetical protein | transcript_product=hypothetical protein | location=DS571223:20826-21611(+) | protein_length=261 | sequence_SO=supercontig | SO=protein_coding_gene | is_pseudo=false	MGLLFIIIISILAYLGYLIYKKELTWPIEDSIIYKKVLVMIEQANAIIKEKQKHLKTDEITSPKTEKTQKEIKTKSDDNVVHVPKPKGDEPVIEDRPNGKKEVVSGDKSILIDRIKSKHFDPVDQKFNEATQLREKYIKAKDAKSPEKNELFEKYEATRKEAEEMKKKATIAIFEEVNIYMVDEDAIDLHGLQIDGALDMVKDQINKRKAAGKSIVKVQCGMGHHNTVGFSKIKEAVVKYCQDEKLSFTEDKDHGFVNISL	0.006	1.774	3	1	1	1	261	29.8	7.91	133.3		1					Pf01713	3405115	CL6EHI_158100; EHI_158100; EHI5A_007600; EHI7A_002910; EHI8A_001580; KM1_011830		A0A175JNZ2; A0A5K1UXP9; C4M2C9; EHI_158100A-p1; ehi:EHI_158100; M2RVG9; M3S0B4; M7X3R4; N9TBR7	0	0		High	High	1
High	Master Protein	EHI_004380A-p1	transcript=EHI_004380A | gene=EHI_004380 | organism=Entamoeba_histolytica_HM-1:IMSS | gene_product=Rab family GTPase | transcript_product=Rab family GTPase | location=DS571181:33479-34090(+) | protein_length=203 | sequence_SO=supercontig | SO=protein_coding_gene | is_pseudo=false	MNKPELRINVVIVGASTVGKTSLANQLVNNCFNEHYETTHGMDIFSYKMELDNCVVSLTLRDTCGQEQYRSLAAQYYRETHGALVVYDISNRDSFEYLQDWVNDVSNYCPQGVKIVVVGNKVDLADEDLRVVSTEEGQKFSNEGNFDFFETSAKRNIKVEAAFRDLVTKIVQSENLPKQSQFEVSTSKVSISTESSKENKKCC	0.006	1.771	4	1	2	1	203	22.9	5.19	93.55	0	1	1	transport	cytosol;ER/Golgi;other cell component	other molecular function	Pf00071	20076822; 3406554	CL6EHI_004380; EHI_004380; EHI5A_021790; EHI7A_068260; EHI8A_071140; ENU1_212020; KM1_128460	EhRabM2	A0A175JJR7; A0A5K1VR84; A0A8U0WPR3; C4LYQ1; EHI_004380A-p1; ehi:EHI_004380; K2HMH7; M2RS23; M3TNE1; M7WFW0; N9UWC0; Q5NT16	0	0	122488	High	High	1
High	Master Protein	EHI_042230A-p1	transcript=EHI_042230A | gene=EHI_042230 | organism=Entamoeba_histolytica_HM-1:IMSS | gene_product=leucine rich repeat / protein phosphatase 2C domain containing protein | transcript_product=leucine rich repeat / protein phosphatase 2C domain containing protein | location=DS571259:41057-43605(+) | protein_length=813 | sequence_SO=supercontig | SO=protein_coding_gene | is_pseudo=false	MSFIEQPNTIIFKAKELLSFPNEVINNSNFITTLNLSLNYITEIPNVSFERLNVLALLGNKISFISEKQTKLFPKLHKLDVSQNLLSDVSSLINLTYLSHLDLSQNSITDITPLIHLENLEFLSLSVNHIHSLPDGFTKLRKLKTLDIDHNFFETIPTTICECPLQSINLNGNFIKKIPIEFTKLQTLHMFSIAYNQLTELPSFFSLLSNLNSLDIDHNPLTSISLLASMSISDLVMSDVSFNTLSLHEFVTLTRLRIFGGSIKQVNELPPIKTLYIENIGLKKIESIPECNELSLQTNGLTSIPAVNSAIEVLNLKDNLLTQLPDMYPTLQRLDVTKNLLSELPQLHTSLRFLSISCNNFDSFPNNITQLIHLHYLDLSNNKVISIPSSICNLVELEQLRMSFNYICSLPNELSMLSHLRLLNISHNRLYQLPPYLPFSLRTLLINSNHLICLPSIIKNIHLIEIDISCNQLVSIDYLTAIHSLQSINCSYNDIQTIPKEVFEHKKLERLTVCGKRCSGINKLKKNTVVLMTTKTNNGLYSLPVKRSTITTIKRNDNKSKLIHPCNTICSFGISEWKGNRETMEDCLCVIENLIEHGNHLIVLCDGHGGSETSFYCVSRFKETIEKIFIQKPEVGISNILIQTFLELNKNINICGIKDGSTCLCIFICDKKLYIANTGDCKCLLIKQDGFIQLTVEHRPVIKSEYKRIRENGGYVINDRTNGILALSRSLGDTSIQPILTPTPDIFIREREESDQFLIVACDGVWDFLRNEEVYSIVKKRINSEPSDISSSIRDMAFARGSTDNVSCVVCKF	0.006	1.77	1	1	1	1	813	92	6.9	132.47		1					Pf00481, Pf13855	3410858	CL6EHI_042230; EHI_042230; EHI5A_154600; EHI7A_107270; EHI8A_114540		A0A175JS61; A0A5K1VC05; C4M4H7; EHI_042230A-p1; ehi:EHI_042230; M2Q387; M3TUE5; N9V723	0	0	2.69957e+06	High	High	1
High	Master Protein	EHI_051710A-p1	transcript=EHI_051710A | gene=EHI_051710 | organism=Entamoeba_histolytica_HM-1:IMSS | gene_product=60S ribosomal protein L23, putative | transcript_product=60S ribosomal protein L23, putative | location=DS571176:31002-31424(-) | protein_length=140 | sequence_SO=supercontig | SO=protein_coding_gene | is_pseudo=false	MPKRGAGGRQGNKFRVTCGLNNASTVNCADNTGAKTLTIISVKGFHGRLNRLPRAGCGDMVVATCKKGKPEYRKKMHTAVIIRQRRTWRRKDGVTLYFEDNAAVIVNMKGEMKGSAITGPVSKESADLWPKISSNAPTIV	0.006	1.764	6	1	2	1	140	15.2	10.43	131.01	0	1	1	protein metabolism;other metabolic processes	cytosol;translational apparatus;other cell component	nucleic acid binding activity;other molecular function	Pf00238	3405602; 3406248; 3407474; 5880290; 5882084	CL6EHI_051710; CL6EHI_193330; CL6EHI_196920; EDI_272010; EDI_324330; EHI_051710; EHI_193330; EHI_196920; EHI5A_027420; EHI5A_059490; EHI5A_174570; EHI7A_149130; EHI8A_092100; KM1_141520		A0A175JGI8; A0A5K1U730; B0EAI9; C4LVB0; edi:EDI_272010; edi:EDI_324330; EHI_051710A-p1 ; ehi:EHI_051710; ehi:EHI_193330; ehi:EHI_196920; M2RZZ1; M3UT93; M7W151; N9TGN3	0	0	562923	High	High	1
High	Master Protein	EHI_006550A-p1	transcript=EHI_006550A | gene=EHI_006550 | organism=Entamoeba_histolytica_HM-1:IMSS | gene_product=hypothetical protein | transcript_product=hypothetical protein | location=DS571197:2663-4852(-) | protein_length=729 | sequence_SO=supercontig | SO=protein_coding_gene | is_pseudo=false	MSSVNLILNAPKFVRKAKKAEESTTTTHEINNEPKTQLKMDAKVFVPKNRKTVISTKTEVPFTRTTTVENQTINIPKPQKKINDDTIEDVDEKILNTEKTPARSSSAFVPEGILTSSPIPKRLPTKQEEKYVPPSPKVKYICYTLQEIENLRSKAIHLTESDVSRFNKMASENKKKKPIVPKNLFTTQLNNDELVQSKILAILNKLSEERIVPSVLAVESLLKTSNELSIFLDMLFKKSINEPKFASLYVEFFIQVKRNPKIYDKFVQGENILMKTLLDKSCQLFHAIPQPKPRKEGITPEEEIQLKNTEEIEKIEYFGTVRLIGKLYIQGAVVFKLPLLCCKELLQVGNDLTIEALTILLKDVWKNLKDENEEELQKILDQMRLTENNHNLAKRTHIIVQLCLDDIEANWVSSFVERSVSTPVKGNIYCKYAPKKTNPVKPTPTRGAHRIEREKKEYDSSTPTQMRTPIPQTPTYTAGVFGEQIISKFIKNEIQIEEIMKEIENSNAYGECVKKLVSMYETCNEKQLIKIKELITQICCADCEALLKDALINIKEDNEGLEGGASDVMASLFSQMLINNKYQWEELGGYLDEKFEDVIMKKAGVKSTLYVLSQIVLEMIRKKGVNEISTILKDKEELFEEVMCCGSFGASLFSAWMKTSSGSNLSIREENEERIIPELKEVIPLLKTLGEGQQGEFKKMIEKLWIDPNEITLKKLEEIKILLTENNLL	0.006	1.762	2	1	2	1	729	83.2	7.25	82.3	0	1	1	protein metabolism;other metabolic processes	translational apparatus	nucleic acid binding activity		3408777	CL6EHI_006550; EHI_006550; EHI5A_068770; EHI7A_134050		A0A175JMJ5; A0A5K1UDL6; C4M0E0; EHI_006550A-p1; ehi:EHI_006550; M2SCR3; N9UVX1	0	0		High	High	1
High	Master Protein	EHI_149860A-p1	transcript=EHI_149860A | gene=EHI_149860 | organism=Entamoeba_histolytica_HM-1:IMSS | gene_product=Hypothetical protein T24C12.3, putative | transcript_product=Hypothetical protein T24C12.3, putative | location=DS571399:10114-12189(-) | protein_length=691 | sequence_SO=supercontig | SO=protein_coding_gene | is_pseudo=false	MNNTIINILFATIIICGGILISISGGSYLFKNEINEIIKFFKTNSVMNYEKEKDNFIELIEMSDEVKNAMKQQLPIVALESTIISHGLPYPDNENVANEIENIIRENGAVPATIGIVEGKIHVGMSKDLISQFSQRKGIEKVSVRDISGVIAKKQWGATTVAATSRIASMVGIKVFVTGGLGGVHRNAEVTMDISADLIELGSNPICVVSAGPKIILDVNKTVEYLETQSVSVYGYRTTTLPQFYVPNSNIHIPSINETSTIAEIINWNRKLHINKGILVTVPIPKEDALELDQVNKWINAALKEAEIHHIEGKATTPFLLNYLNTHTNSQTVRANVALIKNNAKVGASIAYELSLLTNSPNEDTLNEEVTPSKIVVIGASVIDFISKAEVLPEVSVEGTVNQNRGGVGHNIAENLHRIGNDILFISTIGNDLLGKMLKQYFKDIKMKTNALVESEFATPVYSGVINTSGQLTAGVIDSRALKGMKVQNIQQFKNEISNAEYVIMDTNFGLDIIKEALKYAKGKIWIEPTGETSLKILNEEVMSRIDYFSPNNFEIGWLSKKLGYKGGVCDGDNIDECIKMAELFINRGIKTLIVKLSAAGCLLVEKRNGQLYSKEYPAFGVDLIVDVHGAGDAFSASTISALSRGEPIDRAIYYGLAGATFSLQTEKTVNEKITYELLTQLVKEKSHIEL	0.006	1.752	1	1	2	1	691	75.7	5.9	137.3	0	1	1	RNA metabolism OR transcription;other metabolic processes	other membranes;other cell component	kinase activity;other molecular function	Pf00294, Pf04227	3404087	CL6EHI_149860; EHI_149860; EHI7A_019110; EHI8A_019200; KM1_044010		A0A175JXY9; A0A5K1UQN3; C4M9D1; EHI_149860A-p1; ehi:EHI_149860; M3U456; M7WG59; N9UUD7	0	0	540296	High	High	1
High	Master Protein	EHI_080730A-p1	transcript=EHI_080730A | gene=EHI_080730 | organism=Entamoeba_histolytica_HM-1:IMSS | gene_product=hemolysin-3, putative | transcript_product=hemolysin-3, putative | location=DS571414:10607-11498(-) | protein_length=277 | sequence_SO=supercontig | SO=protein_coding_gene | is_pseudo=false	MCFLCDIQTARNQLTPHDERPQCLLEEGVNVLTHLFGIFYAIFIFKMFRRYAKKHNLNKMNNLAILCFCLASFTLYFNSTTYHLLNILLPNSICLRYFFQRLDHITIYIMISGCYLCFIFTRTFAKGYFKTGCLAIFIVVALALIGFIFTIFAPPTTRTDVIMYLAMGWSCVLYGPLVFYFCPLSLVFYLLTGGISYAIGTIFVAWDQLFFNHGIWHLIVWFANFQHSLGVLIAIDDEEIKGLKQPWSVMKELFIEYISLSIKNNDSVSHPSIQREE	0.006	1.751	4	1	2	1	277	32.1	7.81	126.39	0	1	1		other membranes	other molecular function	Pf03006	3408627	CL6EHI_080730; EHI_080730; EHI5A_099280		A0A175JYD6; A0A5K1U6V3; C4M9P1; EHI_080730A-p1; ehi:EHI_080730; M2S9J1; S0B238	0	0	463485	High	High	1
High	Master Protein	EHI_104650A-p1	transcript=EHI_104650A | gene=EHI_104650 | organism=Entamoeba_histolytica_HM-1:IMSS | gene_product=hypothetical protein | transcript_product=hypothetical protein | location=DS571185:69177-70403(+) | protein_length=390 | sequence_SO=supercontig | SO=protein_coding_gene | is_pseudo=false	MSQTSKLESVNFFAVIDDRLGNRSEHQDERLLFYLTRVEYNQLVITINHILSYILLVNKFCGNIQIIKTKNYVTFIYSPIPHYYFLLRILREQENTNYYYYSKYLKTLVDTFLVLNGNELNKSITNELLEMYFNNIFTTFTFNKIFEYLYQLRNGIIPSSSFISLKSKMNLLHSKYPTFKTCFIIRNNSILFNELDQSQILPFYHLINVHAPLKSSLPSMKLNKWLYSNHLIPIYPLINNIIWYIDIFINVKLTIKTVFVVICTSNKSLPYSFYKEFDIQNIQNSFSESKSCISVNSLLKSCLYLHYDGVFLTTNIPHQKNESPFYFVLRHIELLRKNTIHSLWLIDKNSVIILKKELNKLLLSKFFVLPERTMNWINNAFEDLSIYSFV	0.006	1.75	2	1	2	1	390	46.3	9.1	168.27	2.25	1	1					3404879	EHI_104650; EHI5A_077740; EHI7A_045110; EHI8A_044760; KM1_026080		C4LZ74; EHI_104650A-p1; ehi:EHI_104650; M2S789; M3TEJ1; M7WXG0; N9UZF9	0	0	744821	High	High	1
High	Master Protein	EHI_142250A-p1	transcript=EHI_142250A | gene=EHI_142250 | organism=Entamoeba_histolytica_HM-1:IMSS | gene_product=methionine gamma-lyase | transcript_product=methionine gamma-lyase | location=DS571161:121326-122504(+) | protein_length=392 | sequence_SO=supercontig | SO=protein_coding_gene | is_pseudo=false	MSQLKDLQTRVLHTPSKWGEPLHAHTFPIFQTSTYLFDDTQMGADLFGGKREGHMYSRMGNPTVEYFEELVNSLEGGVGTAAFGSGMGAIHSATMGLLKAGDHLISGDTLYGCTVELFGNRFKDMGVDVSFVNTASDEAVVKAWKPNTKMVYLESPANPTCKVSDIKGIAKICHEKGAILVVDCTFTTPVFLPALELGADVVLHSITKYINGHGDVVGGVVTTKNPELLQKIKAFRKDTGSLMAPMDAFLCIRGVKTLPMRMKVHMENGLKVAKFLEQHPKIKQVNHPGLESFPGHKIAMEQMKGFGSTFSFEMKSFEAAKKLMEHVKLCGLAVSLGTLDTLIEHPASMTHAAVPEHLLKQQGLTRELVRISVGLENPDDIIADLKQALEQC	0.006	1.747	2	1	2	1	392	42.8	7.11	57.85	0	1	1	other metabolic processes	other cell component	other molecular function	Pf01053	3403084	CL6EHI_142250; EHI_142250; EHI7A_148250; EHI8A_167260; KM1_238660	metg	A0A175JHK6; A0A5K1U061; A0A8U0WPT3; C4LW68; EHI_142250A-p1; ehi:EHI_142250; M3V0G1; M7WL67; N9TIS2; Q86D27	0	0	290457	High	High	1
High	Master Protein	EHI_151460A-p1	transcript=EHI_151460A | gene=EHI_151460 | organism=Entamoeba_histolytica_HM-1:IMSS | gene_product=hypothetical protein | transcript_product=hypothetical protein | location=DS571145:68763-69975(+) | protein_length=386 | sequence_SO=supercontig | SO=protein_coding_gene | is_pseudo=false	MSVTLPSVQASAMAESLSPDPLQTLLLPLNNDIPAGVLKYFCSTLNTPEQLFKNTEMVFSYYISEGKISQLIDYLIDREIEECFRTPSSIFRRNSIFTRIIRIFLDNELKQFLKEVINIVQKHMKQIKFKLVIGNTINADVEKSVNKIADIIQSILEHIIDCKNYPTGFSYFMHKVSIELHKRTPSVELSALKNLIFLRTINSALVHSQSKNQQEIESIKTLSVAFQWFVGDSTEQNIPPAQNWKLQLSEKLGSLRSQVDSWVTSLRDLALDDFFELSWVSPDACNELLPRMKKEWKDILEFLSPESQGLLSLHFSNEQETMRMYIRLTNELDAFSNGTVKEHSDLLMKMTAMTMQIKDLKAEIKYLKKILVEKDPSLGYLLQPEH	0.006	1.741	2	1	2	1	386	44.4	6.38	109.17	0	1	1					3411696	CL6EHI_151460; EHI_151460; EHI7A_032290; EHI8A_029300; KM1_068200		A0A175JD56; A0A5K1URS3; C4LSI8; EHI_151460A-p1; ehi:EHI_151460; M3UPB3; M7WB59; N9TC61	0	0	152299	High	High	1
High	Master Protein	EHI_139050A-p1	transcript=EHI_139050A | gene=EHI_139050 | organism=Entamoeba_histolytica_HM-1:IMSS | gene_product=hypothetical protein | transcript_product=hypothetical protein | location=DS571260:39978-40439(-) | protein_length=153 | sequence_SO=supercontig | SO=protein_coding_gene | is_pseudo=false	MIEFIPFHKNVQMMKVVGELEMTPEGVGCKINEFLMVMYYPCKSAEEMQSIEKNGFSMTEGKLGKGIYMYRTYKEAIEKNCDYLIFTRVTKGNYKDISVNELNTLDTNGLDRASLINGEEIIDCIYNTANIDIIAFIELAHDQEEVKQVNQTE	0.007	1.723	7	1	2	1	153	17.6	4.73	144.63	0	1	1					3402774	CL6EHI_139050; EHI_139050; EHI5A_036020; EHI7A_020000; EHI8A_047930; KM1_046050		A0A175JRC1; A0A5K1TZ63; C4M4J5; EHI_139050A-p1; ehi:EHI_139050; M2RVS7; M3SC94; M7X4E0; N9V6C4	0	0	137445	High	High	1
High	Master Protein	EHI_050000A-p1	transcript=EHI_050000A | gene=EHI_050000 | organism=Entamoeba_histolytica_HM-1:IMSS | gene_product=hypothetical protein | transcript_product=hypothetical protein | location=DS571152:164576-165112(+) | protein_length=178 | sequence_SO=supercontig | SO=protein_coding_gene | is_pseudo=false	MEIPDGVCKELNQELTVLSEDQLKTQCENIVQEICNGDEMDSRSDTLYECICLVFLEGAKNDIEKDQFMEVLEANEIGNKQKRSVLAEIYDLHKEVLRNILKETTTILTKIIGVSWKLDFFVRPEHKEISPVFLVTLKTKEQNNEGKLDFVCTHEEMEDLITKLKDAQQQIERSASHV	0.007	1.715	4	1	2	1	178	20.5	4.75	121.16	0	1	1	transport			Pf07258	3408112; 6219342	CL6EHI_011880; CL6EHI_050000; EHI_011880; EHI_050000; EHI5A_151910; EHI7A_116270; EHI8A_125770; KM1_196710		A0A175JFM2; A0A5K1UU28; B1N2I1; EHI_050000A-p1 ; ehi:EHI_011880; ehi:EHI_050000; M2QBK2; M3UR90; M7WUL8; N9TBA3	0	0	71471.3	High	High	1
High	Master Protein	EHI_157120A-p1	transcript=EHI_157120A | gene=EHI_157120 | organism=Entamoeba_histolytica_HM-1:IMSS | gene_product=kinase, PfkB family | transcript_product=kinase, PfkB family | location=DS571500:3615-4598(+) | protein_length=327 | sequence_SO=supercontig | SO=protein_coding_gene | is_pseudo=false	MAKVLGIGNALLDLLMTVPDDVLNELELAKGSMEMITEEKNKRILEVTKQYPKMVVSGGSASNCIHAIAHLGGDCTFQGKIGKDANGEAFSEDCKKSGITPKLTVTDLATGCANTFVTADGERTFGTFLGAACTLGVDDIKSDIMKGMKLLHTEGYLIFNTDMFRKMMQTAKAEGVTISLDAGSFNIINDFKSFFDELLKDYVDIIFCNEEESEALTGLSDPYQAIDALAKLVKVPVVKLGKNGSLVKVNGKTVKVDIFKADKIVDTTGAGDSYAGTFLAGWLRGIPEDKCAKAASFISSKVIQKMGAKLTEEQWAEYKVEVEKIFA	0.007	1.709	2	1	2	1	327	35.3	5.3	126.21	0	1	1			kinase activity	Pf00294	3407357	CL6EHI_157120; EHI_157120; EHI5A_135590; EHI8A_091630; KM1_165460		A0A175JYM9; A0A5K1TY83; C4MAP6; EHI_157120A-p1; ehi:EHI_157120; M2QFD5; M3TNV2; M7X5T3	0	0	107113	High	High	1
High	Master Protein	EHI_097630A-p1	transcript=EHI_097630A | gene=EHI_097630 | organism=Entamoeba_histolytica_HM-1:IMSS | gene_product=phospholipase B, putative | transcript_product=phospholipase B, putative | location=DS571386:12492-14021(+) | protein_length=509 | sequence_SO=supercontig | SO=protein_coding_gene | is_pseudo=false	MFVLALISLVSASTYYSVLHKSEGIYKVVPGRFADACAVGYYDDTIQTTGWGQLYIRSNFKLAETEQSYCSGYLEAYLTHHYMYLYWTNYKANEYENGQPSNTLINKMQEQLDFFKTESSTNTNEYWRRQKVIKYQFNGLVDGYMAASPAEEELPEIELYMLLSVGDLENLNEIYKTGKEPETSIVYMRKAFPDRIYHECSALVRAVGDEVYFAHGTWRGYYAMLRIYKVYDLFYGGRRLKMSFSSSPGLIHSKDDYYTVSAEDTQLFVSETTNSVYNSSVYEDINDKLLSWQRILSGLYYEKTAKEFVELIKDYNSGTYNNQWIVFDVNSWKKNKAESLFICEQMPGLMKSHDVTEYLTSEEKQNMWPSYNVPFDKEIYSKSGYPTDHDEYTSCSRAKIFNRDVKNVQTIEDMKHIMLYNDYQNDEFSKNDPKESIASRYDLRVDRPNAFGAIDAKIVSTSNPHLTYAISGPTHQGQPVFEWTQQFKNVHVGVPEKFDFDWVEINDKQ	0.008	1.695	1	1	2	1	509	59.3	5.31	121.27	0	1	1	other metabolic processes	non-structural extracellular	other molecular function	Pf04916	3403720	CL6EHI_097630; EHI_097630; EHI5A_126730; EHI7A_082780; EHI8A_084580		A0A175JWJ0; A0A5K1VFM3; C4M934; EHI_097630A-p1; ehi:EHI_097630; M2R246; M3UKZ2; N9TLD9	0	0	93533.9	High	High	1
High	Master Protein	EHI_049820A-p1	transcript=EHI_049820A | gene=EHI_049820 | organism=Entamoeba_histolytica_HM-1:IMSS | gene_product=hypothetical protein, conserved | transcript_product=hypothetical protein, conserved | location=DS571152:125000-127111(+) | protein_length=703 | sequence_SO=supercontig | SO=protein_coding_gene | is_pseudo=false	MLFFGRVISQEKQVRLTEVNFEVETVGNNAKVKSIHSILNDSNDDCNVSITMTLDDESAVTGYSFKTANGDFESELKEKEQAKIEQSDATTNGYSSAVMEQVDDTTFSITLGLINKHSEVTFSIEYLTHMEIQDDELVMKIPNLIESDEKQQIPYSIKVTGSSTFSFKGVLSGEEEVNIPLNGDLILGMKDEDTDEVVISSTFINKEKEGNINIVFICDRSGSMYGEGIKALRNMLQLFLRQLPLNSKFQIISFGSTYDFMFKEMTEYNEDTLKFASETVSQFEANYGGTNMHAPLKALIDNNTEKCHIILLTDGYVNNKTSTIEYIRTLSKKNSLHGVGLGRSCDVELIRNIGRIGNGISAISKNPNVLKKEVSKITERILIPSINECTVEWNIKGEITPKEISNFYGMTTCYIQCNEEIKEGQNIESEIKGRCGEKEVTYKNTKSINITKGIIVHQLMALNQIRKLESENKKEEAKKLSMKYHVLCKETAFIAVDKTTKKEVDFIKNINLNEMCHNQNLLHPVSAYSNFGLNVMEDVDLEISDMDYEEECESCYDFLDIDYYNDDLIPTNMTNTQPVQSMMNLTSDGKCSNPGSEEKKEFFQDTIDKEVKFEKIIECQKANGEFVGVEEIIKEIITIQINGIDNDVIQTFFVIHLLKERFSENKVEWKLVVKKAENWLASKPAISEEIKNRIISLVKLIKL	0.008	1.692	1	1	2	1	703	79.7	4.96	95.94	0	1	1				Pf08487, Pf13768	3402448	CL6EHI_049820; EHI_049820		A0A175JF06; A0A5K1VQL9; C4LUI1; EHI_049820A-p1; ehi:EHI_049820	0	0		High	High	1
High	Master Protein	EHI_177440A-p1	transcript=EHI_177440A | gene=EHI_177440 | organism=Entamoeba_histolytica_HM-1:IMSS | gene_product=hypothetical protein | transcript_product=hypothetical protein | location=DS571175:59092-61890(+) | protein_length=932 | sequence_SO=supercontig | SO=protein_coding_gene | is_pseudo=false	MVNRENHIYVCSKAGGPILYYPDPNKISSGGKSKPSISIADGKGNKINDIEIVELESGDNIYKAGWLDDYRIVVITRNRYIHIYTTDGNLVVLDDTYSKTKFRQGNPKLLNAYIYGLGVVLLLGVEVVNPEKQERIKRSIVITGIFNLKTDRIEFTRKMFPETSEILLHYNRFANTLIGIFLNENGIAYMAENLFFYFKFPNLISLPLNFSAETKKNLEILSYGFSYDGSQLLALQKDIKTQNFEINIYKFETVKGITEIKDPNNKEKMINAPQNTYTLQLLYEYNFDQTAHLGSSNRLFWLDNDLFGVEIYPNVFQIHSINTETDEYLIDTIDHVYCIIQEVDGIRFHCLEEIENEKKYVNAMYCPYDPDLRKLNQDSPASYLWQSFIKPEDASFVNKFSEHVYESIEIVCKAALSLPPSDERQIQLMRCASYGLMLASPEDAKKGSPFMQTIVKLLRLLHTMNNNGCMMTYKEFYSLAAIERCRIKDSLHNHTKRCSEFYRHPVQCILVSLNLFSLCNVWSTECDMSIESLEEQWCYRKARRIACGIDSDIPRFKQHMNQLSQPSLLRVINVCLKKPQIEIICEIASISNICRDMIIRNLPTSLTPKQRHMYLTYLAKICIAYSDSYSFCSLLNKVMTNDDVIDFNGLPQLRSILETPCSSIIQTVDGNLNILKFCAQFDTVIQQSSFALFQRWSDQYLLFESLLNNQRINKDQLMKISTATSQFSTGVQFLQRTYLDESTWIWEIHGDKSYKEMAEKIIKSSENVSGVPSDSIYQQCMSFYRGFEMDQKEVERNVNTFKQSMEVDDKIILRAKIAVIEEIGNKDEQKKRLEQFLSIKKLEPFACELLALTAHRAEQLDIRNKFLKMIQNPRKRLGLVLQMQDEPYALELIKGEREKDAILALCSQFLLFGIKNENIRITISKILQENKA	0.008	1.69	1	1	2	1	932	107.8	6.73	122.64	0	1	1	cell organization and biogenesis;transport	other membranes;other cytoplasmic organelle	cytoskeletal activity		3410241	EHI_177440; EHI5A_155420; EHI7A_154310; EHI8A_173580		C4LY47; EHI_177440A-p1; ehi:EHI_177440; M2RZ75; M3S3Z4; N9UMU7	0	0		High	High	1
High	Master Protein	EHI_188790A-p1	transcript=EHI_188790A | gene=EHI_188790 | organism=Entamoeba_histolytica_HM-1:IMSS | gene_product=hypothetical protein, conserved | transcript_product=hypothetical protein, conserved | location=DS571230:13822-14511(+) | protein_length=229 | sequence_SO=supercontig | SO=protein_coding_gene | is_pseudo=false	MSEESYPSVIGKINHLASQREKPVCLIAVSKTKPKEAIQHLYNVYNHRVFGENYIQELHEKATELEEVCPDIEWHFIGRLQSNKLKLLVSTPHLKCVQTVHSIEIAEKLNKACINANKTIDVMVQINSSGEEQKGGVSVEEAISVVKEVMKCSNLHFIGIMTIGMVGDSKKNFTTMKQLADTICSQEHLGSIEISMGMSSDYEQAIELGATMVRVGTALFGARDYSKHQ	0.008	1.679	4	1	2	1	229	25.5	6.68	108.72	0	1	1			other molecular function	Pf01168	3409454	CL6EHI_188790; EHI_188790; EHI5A_158170; EHI7A_119310; EHI8A_127330; KM1_200110		A0A175JPM6; A0A5K1UX75; C4M2U6; EHI_188790A-p1; ehi:EHI_188790; M2Q9R3; M3UL85; M7X780; N9T9V0	0	0	152448	High	High	1
High	Master Protein	EHI_140260A-p1	transcript=EHI_140260A | gene=EHI_140260 | organism=Entamoeba_histolytica_HM-1:IMSS | gene_product=copine, putative | transcript_product=copine, putative | location=DS571254:24527-25360(+) | protein_length=277 | sequence_SO=supercontig | SO=protein_coding_gene | is_pseudo=false	MGGSSSKQNSSRQPTKSNTSVKTADTRKMIPDNYQTMEELQQGLREAGLESSNLILGIDYTKSNTWTGQHSFGGQCLHTINPQDPIFNPYQKVIDIIGRTLDPFDDDHLIPVYGFGDITTTNKSIFSFLPNDAPCNGFGHVLQRYNEITPSVQMSGPTNFAPLINKAIDIVRKTQAYHILVIIADGQVDNEKATKAAIEQASNYPISIICIGVGDGPFDKMETFDDELGNSKFDNFNFVNFNKVIGPRVENPDIAFAVAALQEVPIQYMCCKKLGYF	0.008	1.674	3	1	2	1	277	30.6	5.33	146.05	0	1	1	protein metabolism;other metabolic processes	nucleus	other molecular function	Pf07002	3411077	CL6EHI_140260; EHI_140260; EHI7A_023360; EHI8A_021000		A0A175JRY0; A0A5K1UCU5; C4M474; EHI_140260A-p1; ehi:EHI_140260; M3URJ7; N9TL64	0	0	319063	High	High	1
High	Master Protein	EHI_011530A-p1	transcript=EHI_011530A | gene=EHI_011530 | organism=Entamoeba_histolytica_HM-1:IMSS | gene_product=ubiquitin-protein ligase, putative | transcript_product=ubiquitin-protein ligase, putative | location=DS571405:3314-5299(-) | protein_length=661 | sequence_SO=supercontig | SO=protein_coding_gene | is_pseudo=false	METPQITNKKYYINRICFGCGNDQCNNKYCKSSSSFVSPLNIEEEAQQLEINKTPLCTLRCSLQRFLSLKEEQTSDRLETLLYELYSTPESIVESFVEEGVFDVVKGWELIDYILKFQPSLYQSVLNAHLKILEIVKIKPINIQSIIVTLASPIFAENDEMGEFCSIIQKLSSFIVELQVFLRKMTPKQFLCVLGNIEQFISLRVILKKNTVHDEDILFKVLTLLKTFYSINDDKRFVDENKFYNEILATQRQFPRDIQYFYSNKNTSLLYFPFIIPVDYKMKFLHKEAKQERGQSTVQAFTESITRGEEQKLNLNIQVRRDHVLEDSLNQLVEANIVDLKKPLKVKFIGEEGLDHGGVSKEWFQLVTREIFSPNNTMFVYNDKTRICWFNAGSQQLNDYKLIGTLFGLAIYNGIILDAKLPIVVYKKILGINLQMKDLEEIQPEMLHSLEFILKYEGDDMEETMGLTFQHTQEINGEVKVIDLKPNGGSIPVTKENKKEFVQLLTDYILNTSIEKQFNAFISGFKLVFNSRLLTIFSPHELELLIAGSDTFDFHELENATRYANGYTKDTPVVKWLWEILHSYSIELKKKFLFFSTGSDRCPPGGLGRLQFIIAKHGDASRLPTSSTCNNLFLMPPYETKEELEKKLTFALNNTNGFGLI	0.008	1.671	2	1	2	1	661	76.3	5.94	75.63	0	1	1	protein metabolism;other metabolic processes		other molecular function	Pf00632	3407534	CL6EHI_011530; EHI_011530; EHI5A_143640; EHI7A_096150; EHI8A_106410; KM1_178210		A0A175JYB9; A0A5K1VM55; C4M9I9; EHI_011530A-p1; ehi:EHI_011530; M2RVW9; M3U5G3; M7VZS9; N9UPR9	0	0	159555	High	High	1
High	Master Protein	EHI_044730A-p1	transcript=EHI_044730A | gene=EHI_044730 | organism=Entamoeba_histolytica_HM-1:IMSS | gene_product=peptidyl-prolyl cis-trans isomerase, putative | transcript_product=peptidyl-prolyl cis-trans isomerase, putative | location=DS571147:36706-37068(-) | protein_length=120 | sequence_SO=supercontig | SO=protein_coding_gene | is_pseudo=false	MPKGKQAPAKGAKASTKTTKDNKEEKQKGCTKIKVRHILCEKQSKILEALAKLEEGKPFSQVATEYSEDKANQGGSLGWVIRGQMCGAFQDVAFNAPVGKYTQPFKTPFGYHIVLVEERK	0.008	1.666	6	1	2	1	120	13.2	9.5	185.67	1.85	1	1	RNA metabolism OR transcription;other metabolic processes	nucleus	nucleic acid binding activity;other molecular function	Pf13616	3411544	CL6EHI_044730; EHI_044730; EHI5A_073120; EHI7A_048310; EHI8A_048260		A0A175JDK6; A0A5K1U3D8; C4LT92; EHI_044730A-p1; ehi:EHI_044730; M2S9P2; M3URF8; N9UYB9	0	0		High	High	1
High	Master Protein	EHI_192460A-p1	transcript=EHI_192460A | gene=EHI_192460 | organism=Entamoeba_histolytica_HM-1:IMSS | gene_product=formin homology 2 family protein | transcript_product=formin homology 2 family protein | location=DS571209:24456-28094(-) | protein_length=1212 | sequence_SO=supercontig | SO=protein_coding_gene | is_pseudo=false	MSESNYVFRRVKLPARGDKLSSPFQKFDTSVPKKQLTVVGKQTGLNKNIKTKGGITAADLQSAKLSALPPTNYIDEKFKEISALFDISPNESNELSYETKWLLLQRHSPDASQSKLRNATFAVSSLRCEPTPTLIESIIVFLKNEKWSSQFIEADGVEALIDALTSSMNGSEKKNGAEVSRNCLRALRAIAPIAEDRVVKSTVCDLLMKCLTVNVADERIRTEATMLLCLISNKKKGSEEVLAAIDKVKGKEGRFKILVELFGKTDDSELKATIVAMFSYLTNNADDIFTRISRRAELTLSGFDEKCNGEKSKASLAMSKDVSDILNQIGIYEKLRGEDDAKMKERFKDIPMLSVEHTDEKLRGVLEQARAEIYYVQMLKEIEFLVGTDYTKNKNETILQQKLVVATRFIRQLGLYSYENDQHNTIEFNEHSIDINSLVSGAADCLGMAKLLEENATLKLSGGVKKTKIDDEEKEKLIQQKMEEMKKQSSLIAANEEKVTLKLKEVEEKEKKIALLESSQAALDGLKIKYDELNVQHNNTMEVMKILTKNPKLVDHLKAVGGVFAFSETAVQIADKSQEEVVNKEDLDRLKDAVLKLSPKGVVPPPSNTATAPPPPPPGASSVPPPPPPPGASSVPPPPPPPGASSVPPPPPPPGMPGMPPPPPPPGMPGMPPPPPLPGMPGMPPPPPGMPGMPPPPPGFGFRPPGAPALKVQTTLSKLKQPKNKLKAVQWQKIPERQLTNTIFSKMEGDVAVSECFDDLEEMFKQKEVVVKKEDTSKSNKIQYVGIFDGKKSQNINIMLNKFKGVSVETIIDNINALDMTLFDEVSLIEGLKNALPVASSDKDEPGLLKDYYEHPEKYVGKQLDPSEIFSYKLSQCSNAEKKLDVMMKLLQFPSKFDDCSRNVKTLLTASTQLCESKSFLKLLEVILIIGNYMNKASKKPITCGFKMSVLGKLADTKSNDNQKNLVYFLCKYIHEKHPDLSHWMEEVEAVVPAVRVMGSEVESTFAELKKTVAGFDSTIAQLQKTPGNEGFVAELSQLNSGYSTNMLVLENDKKKYDVQYSKVCQLYGEDTSKLPKSEDFFKNFKDFYESYEKAEQMYQDDKAKAEKEAKKEAEKKRKMEEQERKAKEREAKKKQQEAMVEGMAEDMIKPIKKVKKVKKSRKETMEVDFEKDLAEELKLAQDKPEDEPVKKVRKIVKRKVHKKATVATEEN	0.008	1.664	1	1	2	1	1212	135.1	8.21	110.19	0	1	1	cell organization and biogenesis	plasma membrane;cytoskeleton;other cell component	cytoskeletal activity;other molecular function	Pf02181, Pf06346	3408197	CL6EHI_192460; EHI_192460		A0A175JMW0; A0A5K1U0J8; C4M1G6; EHI_192460A-p1; ehi:EHI_192460	0	0		High	High	1
High	Master Protein	EHI_148940A-p1	transcript=EHI_148940A | gene=EHI_148940 | organism=Entamoeba_histolytica_HM-1:IMSS | gene_product=hypothetical protein | transcript_product=hypothetical protein | location=DS571146:188412-190029(+) | protein_length=504 | sequence_SO=supercontig | SO=protein_coding_gene | is_pseudo=false	MKTFIIWLSFIVLCCHCQETQKYVNEVKEKFIDELKQGMEGIHKLKKDLVFAYNHPHGKTRDYSKDIPEEDEEITTSSDSEMNEQIVNIDHDCGSGEKEYYNLNLSTCGGHYTVRINEYFIDQEYFNASEITVTDSTCETTECTVNEFFIDENLFEIGQFKFNKCVIFKYNNKNNDTRYMSEVDISLVCDNTTLIDSTHYAYNCSTMNLVCDDKVISNHFYSTTDYSQFKNCFTVPVLCNDKSQCTQITVDCPEEYHCDIKFNNTQPCNISCNETRLVSHCLCPPDKKGKWCEEQSDVECNLVRLESNVQSFSQSKYLDQEDPNEEFAIQIYPFDGVNDIEISVYINCTNQVKYDNQYQYWINTSSLIFSSDPERQLQVNVINFYHFYDRSENFASNITKEQYLAQQPIKFIINSTFLTTTKSWNGDLLYAEIVINPHLSSTSFALSKFYIQRKHTEEKYNKYNWIKQNWLVLILVTGVFLLILMALLWYYWKNKQEFVHVKEV	0.008	1.66	2	1	2	1	504	59.2	4.97	146.05	0	1	1		other membranes			3411877	CL6EHI_148940; EHI_148940; EHI7A_050630; EHI8A_057810		A0A175JE27; A0A5K1V5P6; C4LT61; EHI_148940A-p1; ehi:EHI_148940; M3TXC3; N9V2C4	0	0		High	High	1
High	Master Protein	EHI_001790A-p1	transcript=EHI_001790A | gene=EHI_001790 | organism=Entamoeba_histolytica_HM-1:IMSS | gene_product=hypothetical protein | transcript_product=hypothetical protein | location=DS571280:14322-15827(+) | protein_length=501 | sequence_SO=supercontig | SO=protein_coding_gene | is_pseudo=false	MSQKTNRSIETWKIAVSLENITLTAKGVSGVTLYIQWKCGKESGILPRSICVDGKASLGEFSFEEKIRRDIKKYRYLKKTLHITLIQVLKSKKQAVGSIELNLALHLESQNKEEVELPIANGRLKFDLEILTDATPMTIKDTVINFDDVVDEIQQLEDDINEQLIEKEKLLNDIDDLTYQVQVLKRNRVEEGDVTLEENQFIIEEIFLSKMTFSDKQHPLTGDVIFDKLSENKAIRPEKQKFLDKIVQSLKSISIISLETPKRNVYWIGVNALLVKRINTEIVSKNLSDKNVHTRFVNNLFKQLNSSLLMTYQYIENKLQPMIMKYFTDSKSNLGPKATFEVLKEYLASMKKDKLSLTIVSNFCKMFVIHYDRLVFNNLMKQKSIAAEITFYIKCQIAAFCELLRDYSNDSYEEDFVLLKSLCDLAVVSLEVISAQDLVNSICPNISFSQIFAIIAKIEPPVNIVALNRLKNEVANIKDKPQASTDENKLIQLQLNDMFSF	0.008	1.654	2	1	2	1	501	57.5	6.73	133.97	0	1	1				Pf10358	3403920	CL6EHI_001790; EHI_001790; EHI5A_069350; EHI8A_098050		A0A175JSI2; A0A5K1V155; C4M5J3; EHI_001790A-p1; ehi:EHI_001790; M2S3Z2; M3S043	0	0	131648	High	High	1
High	Master Protein	EHI_098810A-p1	transcript=EHI_098810A | gene=EHI_098810 | organism=Entamoeba_histolytica_HM-1:IMSS | gene_product=ribosome biogenesis regulatory protein, putative | transcript_product=ribosome biogenesis regulatory protein, putative | location=DS571349:14064-14840(-) | protein_length=258 | sequence_SO=supercontig | SO=protein_coding_gene | is_pseudo=false	MTELKQQHTFELDVGNLLVTDRSDVDIEKFKSDSWKYIGEIAKEASKTLIDNIYAREDVSDHSDPSLGKVVILDEPEMKFPREKPLPASKEPTKWELFAKRKGIKKTKKSGKVWNQETHSWVPRFGMGSAKQIKKKTEGWIVEDKVGLSDNPFEGIDKKKLKEETKPSRSGKKIKKSLSKIKLTPGTIGKDGYMNKKDAQKLLKIAQRSSASMGNFSKNLTGEKIVAKKRKLKQSDFVKGGDKAKNMRVLDRLTKKKN	0.008	1.653	5	1	1	1	258	29.3	9.91	65.87		1		RNA metabolism OR transcription;other metabolic processes;other biological processes	nucleus;other cell component		Pf04939	3406846	CL6EHI_098810; EHI_098810; EHI7A_163900; EHI8A_056940; KM1_110870		A0A175JVH8; A0A5K1TTV8; C4M883; EHI_098810A-p1; ehi:EHI_098810; M3URI0; M7WJ21; N9TI00	0	0	80919.7	High	High	1
High	Master Protein	EHI_103560A-p1	transcript=EHI_103560A | gene=EHI_103560 | organism=Entamoeba_histolytica_HM-1:IMSS | gene_product=COP9 signalosome complex subunit 3, putative | transcript_product=COP9 signalosome complex subunit 3, putative | location=DS571158:65568-66737(-) | protein_length=389 | sequence_SO=supercontig | SO=protein_coding_gene | is_pseudo=false	MSSSNDLSSVLDKNQSTIFNEIKGLKFSPLTYERYNELLEKYTISNYPSSHLLILKEQTRTLNDKNLSKVISSIKNYHENISPSMKKSLEPVFLETLQSVERFCQRQCSLLDKLTDLVHLLLSEVPDGVLSPYHALLAHILFAKKEYEHGKILYFTKYHKVQQPMNSFTLQLFLYYSGCIALYNRDLQEAYFLFDQCITTPSKEITPQCVAAWKKEALLCLIINYSLYPVSKQFNYFIDLYQPLLVYKQIQENFINGPEKVKFIIEAFSSILKQDGNLGLAKQVVVSYIYSGINKVSKAFNSISVEALARRIHYDKNLLRVGLNKLIKKGLINASFDGDIIVFEEVKVKDKGLVELLFQLKECEQIYEEMKHHLTIREEEQMNKKGSIN	0.008	1.652	2	1	2	1	389	45	8.25	103.1	0	1	1	protein metabolism;other metabolic processes	nucleus		Pf22788	3403755	CL6EHI_103560; EHI_103560; EHI7A_181810; EHI8A_071370		A0A175JGG8; A0A5K1UAP6; C4LVK0; EHI_103560A-p1; ehi:EHI_103560; M3S3D0; N9V6S3	0	0	107397	High	High	1
High	Master Protein	EHI_029550A-p1	transcript=EHI_029550A | gene=EHI_029550 | organism=Entamoeba_histolytica_HM-1:IMSS | gene_product=hypothetical protein | transcript_product=hypothetical protein | location=DS571340:9735-10589(+) | protein_length=284 | sequence_SO=supercontig | SO=protein_coding_gene | is_pseudo=false	MSGLEQIFNILHQNIIEGKLYEALMQYKSLFNRYSRRSIEHGIAIIQDGVEQLSKQNDLTSYFGLIEFYEKYLETHRNLINDKSIIPFNNIIEIPASEDKIKQEEAIIQLLNQTSFNDVKIRLNKDLGISYMNIGNINKALESFINDINDIVMLFDYVKQHNNIPMEQLTLLSVLKVLLSNTPTNARKIYQLIQDKYNYLLSSQAIQVSIIYIILIMKVVDKKDKKEDIEIAFKKATSSFETILKENQVLVFVDELHSKYFAKPQSSSNLFASLMESMMQGGQH	0.008	1.651	4	1	2	1	284	32.9	6.32	120.73	0	1	1					3404370	CL6EHI_029550; EHI_029550; EHI5A_149250; EHI7A_113110; EHI8A_122340; KM1_193380		A0A175JV43; A0A5K1V1Z7; C4M7V6; EHI_029550A-p1; ehi:EHI_029550; M2R6V6; M3TI14; M7WGM7; N9UTH1	0	0	99280	High	High	1
High	Master Protein	EHI_017690A-p1	transcript=EHI_017690A | gene=EHI_017690 | organism=Entamoeba_histolytica_HM-1:IMSS | gene_product=hypothetical protein | transcript_product=hypothetical protein | location=DS571240:36327-37400(-) | protein_length=357 | sequence_SO=supercontig | SO=protein_coding_gene | is_pseudo=false	MSKKGGRKNKKVTKLIIGEEEINNVDDLLTNYVEEKKGVKPKESSDIYVPNFANHQERPQRQPRAEGEKKEDDGLWTVRHGHDFRRRQPKKDREEDREPQPSEADTADSWRRKEGEAFVPRKGGEANERNQREPRQPAGPSEADTADSWRRKEGEAFVPRKAPTEFREHELREPRQPAGPSEADTADSWRRKEGEAFVPRKAPTEFREHEQREPRQPAGPSEADTADSWRRKEGEAFVPRKVSHEEHRHENNERQHKGFKEREPPQPSEADTADSWRRKDSDVPIPKKTYERRHENTEKPHRDFGERRTDDRGKRTFGPRDGQHQNTKKSTQHIKQGKKTPKQSSKPVVDEEGWMTQ	0.008	1.651	9	1	2	1	357	41.7	9.17	107.31	0	1	1					3405095	CL6EHI_017690; EHI_017690		A0A175JQY8; A0A5K1U515; C4M3F2; EHI_017690A-p1; ehi:EHI_017690; S0AVZ3	0	0	88394.1	High	High	1
High	Master Protein	EHI_095130A-p1	transcript=EHI_095130A | gene=EHI_095130 | organism=Entamoeba_histolytica_HM-1:IMSS | gene_product=phosphatidylinositol 3-kinase, putative | transcript_product=phosphatidylinositol 3-kinase, putative | location=DS571264:26166-29540(+) | protein_length=1124 | sequence_SO=supercontig | SO=protein_coding_gene | is_pseudo=false	MIELKRSQYVIPSPYRRTTWQGLPLAQLPKRIETKPLSSGIIPSPLSLLKKEDMDEVNEKKEPRPSNVNVTITQETVFVAVKDRTGKYYGYAMNVNDIGTSIMETCKSNVYIKGDYALVLPNLNYRVFDEDSRKPLKDLKFVQGCQYHGIVPYFFLVERKAVIQYASVESVGEYLLQSTLKYEIIGNNFVGLCRNIGDEFYKFRRALATVCGKEEENKKGLDIYLLEENEYVYCGNEPPIQDLTKKLIMKGYLFEQKMDKTISHLPTDTVENVISALFTKFTTTNQAAFAATEKAEDFVLKVRGLHEFLIPKKKDGSLYQLCEFDYIRRCVMKHEKIDLYLTPRKVLHQFIGPLNPIDVNFTGVYNSLLSHDLWEKVETEKAGQSQKSIERNYFITLKKLSNCVYYKPLPQKKNKENKDDVPVQEYQNIVSFRAYVTAALFLGPRQLGKLVVTPVFQVNNSMATLDNVMEFDLPIKILPKETKLVIGVFQTEEQIGVTIDHLEKKEKNKENPIGTINCKVVDHNGMLLMGNVQCGLWELSAPNFISMCSENIGERAIYLTFTYPTYDVPVLMDAFNDDNIKSDNQEKEKLTAEQTKKFKVALESNPLQKLTEDEMKLIWKLRYTVKKTKPKNLSRVVAAVDLTDVHAVAELHRLLADWPLLEPQTAIEMLDFKFPDQRVRDFALKCLDAMDDAELIMFLPQLIQALKFELHHNSELAMFLLRRALRNKNRIGHQFFWFLKAELHDNRVTERYGLLLEAFVGACGKYQIELYNEVKFQLDLIDIANHVKTLATKDEQKQYMFEALAKLKYPDNQALPIDSRMRFTKPVPNSGNVFSSKKKPLLLILQNYDPAGDDIRVIEKVGDDLRQDILTLQILRIMFTMLKNAELDIRMLPYQCIATGNETGMLELVKDSETYGKIIADDGRRLAVTKNDVLTLWMQKQCARPESKVTFEQAVENFVHSCAGYCVATYLLGIGDRHSDNVMVTRDGIFFHIDFGHFLGNFKSKFGVKRERTPFKFTQHYADLMGYKDGVESKEFKEFKELCSSALLSLRKQGSLFIYLFRLMLATGIPELKNEDDIEYMKNAFMFDEDDQQVKKNFDNMIYQCLDAWSQTLNDLIHDIVHYK	0.008	1.647	1	1	2	1	1124	129.6	7.17	97.74	0	1	1	other metabolic processes;signal transduction	plasma membrane;other membranes;other cell component	kinase activity	Pf00454, Pf00613, Pf00792, Pf00794	3404097	CL6EHI_095130; EHI_095130; EHI7A_089150; EHI8A_091750; KM1_089270		A0A175JSD8; A0A5K1UN64; C4M4S6; EHI_095130A-p1; ehi:EHI_095130; M3TK29; M7WPH8; N9V3P8	0	0	46544.9	High	High	1
High	Master Protein	EHI_125910A-p1	transcript=EHI_125910A | gene=EHI_125910 | organism=Entamoeba_histolytica_HM-1:IMSS | gene_product=double-strand break repair protein MRE11, putative | transcript_product=double-strand break repair protein MRE11, putative | location=DS571160:67455-69242(+) | protein_length=595 | sequence_SO=supercontig | SO=protein_coding_gene | is_pseudo=false	MSIEANTFKILICSDTHLGAGEKSHCLKDDCYLAFEEILQQANQEDVDLILHSGDFFDDQNPSKYCLTKTMELMRKYLMGKPKNSFDVAYTYEHNQEDNGFSMNQGIKYPMYVIHGNHDIPSGIEHVAGLDILQTAGLVNFIGKAEDISEIDNKTDQTILHLSPILLQKGTTRIALYGMSYKKNEEMNRLWASSQVQIDEPDGDVFKILLIHQDRILRNTLTTFPEELLKDRFNLIVFGHEHCSQVEEGTDVQIIQTGSSFPLSICEFEKAEKFIGLAHINGMKINMNKIALRNVREVFYEVVQMSQMIEGSANLEMVEHYIREEVQNFFDHVNTHSKTMLPLARIIIEYKSLGCIPNLRKMAFEFEKNIVNKGDCIKLKKKIQKREKKSNKKIVDDDLYDVFFDEDFMDEDFLARRRAAQIEAYIAEEMKLKTPKTIPLKAIEKVIEQVGNNQENDYAISTIIQCYINKNIEQAMTIIQHDHSKKMNEVIEEAFQYVETLTLDEDDYDYVERKMAEEKGKKKSTKKKVSKKTNSKKKKTQQKVVDVDEENLLSENSDDDVKEIKKPIFKKITKKNKKATKDTLILKKLKGTDQF	0.008	1.641	2	1	2	1	595	68.8	6.27	102.57	0	1	1	cell cycle OR cell proliferation;cell organization and biogenesis;DNA metabolism;other metabolic processes;stress response;signal transduction	nucleus;other cell component	other molecular function	Pf00149, Pf04152	3410837	CL6EHI_125910; EHI_125910; EHI5A_094820; EHI7A_059720; EHI8A_062180; KM1_114590		A0A175JGY1; A0A5K1U146; C4LVX7; EHI_125910A-p1; ehi:EHI_125910; M2QJG1; M3UQH8; M7WSR3; N9V1Z2	0	0	272638	High	High	1
High	Master Protein	EHI_194430A-p1	transcript=EHI_194430A | gene=EHI_194430 | organism=Entamoeba_histolytica_HM-1:IMSS | gene_product=iron-sulfur cluster-binding protein, putative | transcript_product=iron-sulfur cluster-binding protein, putative | location=DS571191:44517-45086(+) | protein_length=189 | sequence_SO=supercontig | SO=protein_coding_gene | is_pseudo=false	MQCPVQVSFNKCIGCLQCIRVCPTKVLTSTHMKSTLSFPERCISCGCCASVCPVGAIIFNGISPQKIDVESFGDVIPVLKNIEGKVNSDDEEVPKKLISQMIEKAKYSIQSNNYRKLEFKILTDADPKYHQLVCTIGTEKTYDDDVKFLSTLSLILIQNNIHYEWIEFTDPTQNITCALAIGRPKLQHN	0.009	1.628	4	1	2	1	189	21.2	7.18	115.16	0	1	1				Pf12838	3409031	CL6EHI_194430; EHI_194430; EHI5A_011960; EHI7A_005180; EHI8A_003430; KM1_013550		A0A175JLT5; A0A5K1VH94; C4LZV6; EHI_194430A-p1; ehi:EHI_194430; M2RDY9; M3UUC4; M7X1Y9; N9V5P9	0	0		High	High	1
High	Master Protein	EHI_179390A-p1	transcript=EHI_179390A | gene=EHI_179390 | organism=Entamoeba_histolytica_HM-1:IMSS | gene_product=Translation initiation factor, putative | transcript_product=Translation initiation factor, putative | location=DS571431:15047-15434(-) | protein_length=110 | sequence_SO=supercontig | SO=protein_coding_gene | is_pseudo=false	MAESAELITNNDQLVEESTISGKGSFIVHFRIQQRNGRKCVTTITGIPERYDADLILKHFKRTFNCNGSLQKSKDGEVEFKLSGDQRKAASNFFLAEGILLPENIKIHGF	0.009	1.627	7	1	2	1	110	12.4	8	128.73	0	1	1	protein metabolism;other metabolic processes	translational apparatus	translation activity;nucleic acid binding activity	Pf01253	20076133; 3405298; 5883658	CL6EHI_179390; EDI_110690; EHI_179390; EHI5A_032900; EHI7A_016360; EHI8A_012830; ENU1_188590; KM1_040840		A0A175JXN0; A0A5K1VLP6; B0EK49; C4M9X9; edi:EDI_110690; EHI_179390A-p1; ehi:EHI_179390; K2GRY2; M2RHU9; M3UTM8; M7WIG0; N9TCF7	0	0	223420	High	High	1
High	Master Protein	EHI_087610A-p1	transcript=EHI_087610A | gene=EHI_087610 | organism=Entamoeba_histolytica_HM-1:IMSS | gene_product=hypothetical protein | transcript_product=hypothetical protein | location=DS571173:41726-42345(+) | protein_length=164 | sequence_SO=supercontig | SO=protein_coding_gene | is_pseudo=false	MSGEEIKVYTIEELFKLRENKFNFNITLTKKVKTKKLSKKKGQQESTSPAEFFERYRWIMHEVILIEKEKQTKMHGSYLYSLFLQGKLNLHECTVKSQDPTIPFILQLKKYIDIYKKILDIDKAKEEEKLKQKMEEMNKPKAAEPIYKEQTNEELFDPLAGLDE	0.009	1.623	4	1	2	1	164	19.5	8.68	130.19	0	1	1					3405658; 3407579	CL6EHI_087610; CL6EHI_159330; EHI_087610; EHI_159330; EHI5A_148530; EHI7A_174330; EHI8A_199920; KM1_269910		A0A175JII2; A0A5K1UQH3; C4LX26; EHI_087610A-p1 ; ehi:EHI_087610; ehi:EHI_159330; M2RI53; M3UJW3; M7WL91; N9TJW9	0	0	107940	High	High	1
High	Master Protein	EHI_028900A-p1	transcript=EHI_028900A | gene=EHI_028900 | organism=Entamoeba_histolytica_HM-1:IMSS | gene_product=dolichyl-diphosphooligosaccharide-protein glycotransferase, putative | transcript_product=dolichyl-diphosphooligosaccharide-protein glycotransferase, putative | location=DS571266:6204-7454(-) | protein_length=416 | sequence_SO=supercontig | SO=protein_coding_gene | is_pseudo=false	MRLIFIVFISICLANKTLVILERNEDQQKFSQFIELLKKNGDEVEIINKMTLFQLFENGEKKYSNVILLTPHYTFKKVSVKEFIQFIDNGGNMVITLGKKYEDGYKQLLYSLDMEVDSNGSNVVDEKHTVKIGEFEMIFSNNVHNNQNIFNQRIQNILFSGIGLYLPPSPFTSSLLKAQDSASTSLFPNVSFAQETNITLVASLQARNNARIIVSGSSLLFSNIAFDSVIEHPSLNLIKSDNKKFTENIIDWVLQRRCVIRMKNIHWEKINGVKEVDYDHQLVINDTIKVNVELEQLNQGNYVPFNVDDLQIEFKLLDPVIVKNFKRIDNGKYEVIVQTPDKFGVYTMIINYRRPFLSYLEYKETIPLRTFRLTQVDRFLTGAYPFYAACASMAVGFIVFSFIYLNQIEKKEIKQD	0.009	1.621	2	1	2	1	416	48.1	7.11	113.73	0	1	1	protein metabolism;other metabolic processes	other membranes;ER/Golgi	other molecular function	Pf03345	3405214	CL6EHI_028900; EHI_028900; EHI5A_215600		A0A175JRX5; A0A5K1UXH2; C4M4V6; EHI_028900A-p1; ehi:EHI_028900; M2Q6Z4	0	0	161028	High	High	1
High	Master Protein	EHI_059660A-p1	transcript=EHI_059660A | gene=EHI_059660 | organism=Entamoeba_histolytica_HM-1:IMSS | gene_product=hypothetical protein | transcript_product=hypothetical protein | location=DS571234:6402-8651(+) | protein_length=749 | sequence_SO=supercontig | SO=protein_coding_gene | is_pseudo=false	MSEDNEQSGSLSSNQSQELSSQESKSSSEEFGGLELFNSDEFDPNDYDDYELTVIYHNTICDLFEQMKEFKTMYDEKLKNYQEMLRHSTQNETKLKQHVSQAQEIIKELKEGYDKSSKSFNEITEAYQNEQIAHNKTLQELNELKLAQKTMCSNMTVCAAVEIVIKNGKVTGLNMKESLDATRDDAMMQLNLMTRKVDELRRELTATKVETTKSNEEVEKERKNSQELMRKIELMKTESINLQNDIKLKDNEIEELKKKIEEDNSLQKKITSSREQKIRSIIEKKKSLRTNRRLDRPQLISSIISDIVKTDDKTIQNTTEGFDNPLASKQIQTSNRNAFTPIIEKSDSLSTVLNDTNNGLFSKSSSSCINPLSALSSNTSSGTYSSTLHPPLNSLLSQTDSKSKIFKGKKSSSKLLSGVLDSTNSDIILSDRNISDVGIIEDGIVIVYTTQEGSQEVSLLKHKTFVPEFSLDIDVKYSTQTSFGFCVASNNSIVLLSRVNKTYEIKGITNIGQSQKGILVLNESGELTEIVDDNKKLIGTLPCKVDGNIFMVDDLIIFKDKEDRLVTYLPKLKNICYCDHFVKQVIVVNHLIYSIDKENPNKIYIYNLNLTMKLNKLIQNNIKRICNFGEFIVAVCANSAFVVNEKTVKPLISLSYEIPIITITFSIYDKKVYLIVVTNNQLLKIQTDLHVHELKEYKDNKHNPQCSLCSKPMKKGKKCKRCGICFDVECAKTYAGQMESWFIPCLEQN	0.009	1.617	2	1	2	1	749	85.1	6.51	106.94	0	1	1	cell organization and biogenesis	cytoskeleton;other cell component	kinase activity		3407199	CL6EHI_059660; EHI_059660; EHI5A_146480; EHI7A_098470; EHI8A_100850; KM1_177350		A0A175JQN6; A0A5K1TUQ1; C4M337; EHI_059660A-p1; ehi:EHI_059660; M2RI56; M3TJ83; M7WVZ2; N9TG40	0	0		High	High	1
High	Master Protein	EHI_109900A-p1	transcript=EHI_109900A | gene=EHI_109900 | organism=Entamoeba_histolytica_HM-1:IMSS | gene_product=profilin, putative | transcript_product=profilin, putative | location=DS571242:25070-25459(+) | protein_length=129 | sequence_SO=supercontig | SO=protein_coding_gene | is_pseudo=false	MTWQEYVDVELIGSGYCKSAVIIGMDGTENAVSLHCHLEKNEIANLISLFGDSKKRQTGMKIKLKGTGCIIQYGGDRTITAMSEKEDEGFVIVKTKQVIIVATYGDYMKEEQCLLVVEKLADYLIQKGF	0.009	1.609	6	1	2	1	129	14.4	5.54	130.41	0	1	1	cell organization and biogenesis;other biological processes	cytoskeleton;other cell component	cytoskeletal activity;other molecular function	Pf00235	20076093; 3406509	CL6EHI_109900; EHI_109900; EHI5A_019290; EHI7A_020380; EHI8A_004750; ENU1_187470; KM1_013150		A0A175JQ86; A0A5K1UT37; C4M3K9; EHI_109900A-p1; ehi:EHI_109900; K2G5W0; M2RU82; M3TEU4; M7XAF6; N9TA66	0	0	92217.4	High	High	1
High	Master Protein	EHI_001760A-p1	transcript=EHI_001760A | gene=EHI_001760 | organism=Entamoeba_histolytica_HM-1:IMSS | gene_product=importin, putative | transcript_product=importin, putative | location=DS571280:8609-11551(-) | protein_length=980 | sequence_SO=supercontig | SO=protein_coding_gene | is_pseudo=false	MSLTDQIHHACQLSLSGNNNSLTQANEMFNVMFNNPEFGTTAINILSNTQEPLVVQQIVSINFKHYIKLIWENLNEEPKAKLCELLMQLIIRSPGVVQTQLIETLRFILVMDFPGKCGGLLQIIQSLIQNPEIISNEISFKGVMASINTFAKSFRFQTENYAPMMQFIEIIFPTCLRILITAIQNRMYVHTRLCFKLFKYIIYTKVPSFFNKETIDLFYTNAIAFLQQPFTFNNNDEKNAQCSSLIGLIRGTSSFISHNTSKASRATQTVTYFVDNIATQFINAMLPHLNLAIPSKLMFYEISLLSHCLKTSKLSKVILQFFPVLFEKIIFRQIMVTPNELEEMKTAPVDYLRNRDEDDDFGSIDGRTASINFIRATIQYRAKTFLPYYIQPLLSLIPVDQSGLEKDPIIIDCACFIMGKICGQFVISKDYAKYVPSILSVTVPLLLSSGNTLLIRRGCDLAGIVFRILNFQKTSVLPDYVIKVVQMMFQLLSSNDVIARVSAGSVIGIFVDYNCLSDSFKSVLVQLFEVLLQTIKVFESENVVETLSELIKRFPNETRPHSIDIVKALLDVLISIENNYGELDENAQINATFSASSAVTSITDIMRMNSTSIESMNIFIELFLPYINRLLTSDSLFAKDSLENTFSLACELVRLAPTPLNPRIQDLFTIILNVSLNMSYDGLTSAEPLITVFIAKQPELLNIPTNMQLVMKLINSVLSSPDIDIEALCVFRIAQAVLLCCDGQVDTFVEFLIKTTLPLLRDPQSMLALQGTEVILYCIFYNTRLTITILNSLGILNQFFSLWNSFIPKKLPSLSDKKITIVALMSLMTLPVDQLPDFIKNNLTGFYNTVITLLVETENQRKKCEEYKIKNAHNLSKSIRDSTIQNLNDDEDVVYEDINNLENYDFDDYLDDFSDDIIDSDEDELVNLDEREIFFEILKRVMEGDLKDERHAAAIRNLPEGLRGVVQTIIIEQTAKQQQN	0.009	1.606	1	1	2	1	980	111.2	5.1	126.66	0	1	1	transport	cytosol;nucleus	other molecular function	Pf03810	3403921	CL6EHI_001760; EHI_001760; EHI5A_069320; EHI7A_117830; EHI8A_126870; KM1_081040		A0A175JTE0; A0A5K1UVN1; C4M5I7; EHI_001760A-p1; ehi:EHI_001760; M2Q7X8; M3UQ97; M7WR39; N9V9U9	0	0	120791	High	High	1
High	Master Protein	EHI_103590A-p1	transcript=EHI_103590A | gene=EHI_103590 | organism=Entamoeba_histolytica_HM-1:IMSS | gene_product=phosphofructokinase, putative | transcript_product=phosphofructokinase, putative | location=DS571158:77158-78468(+) | protein_length=436 | sequence_SO=supercontig | SO=protein_coding_gene | is_pseudo=false	MSVKRRDHILIPKNPDAPLPSLKIEEVGECTIDNIYASPEPFVNGMTMKLSAVKNHGIERDSGEVELAGPMEKIFYNPETTKVAIVTCGGLCPGLNNVIRGLVLNLYNRYHVNNIFGLRWGYEGLVPELSEVQRLTPEIVSDIHQKGGSILGTSRGAQSPEVMAQFLIDNNFNILFTLGGDGTLRGANAINKELRRRKVPITVVGIPKTIDNDICYTDSTFGFQTAVGLSQEAINAVHSEAKSAKNGIGIVRLMGRDAGFIALYASLANGDANLVLIPEIDIPITQICEFVGKRIMSKGHVVIVVAEGALQNQKPKDLDLGTDKSGNILHWDSINYLRDSITKYLKSIGIEEHTIKFVDPSYMIRSAPCSAADAHFCMCLANAAVHVAMAGKTGLVICHHHNNFVSVPIDRTSYYIKRVNTDGPLYTMMTAIEKPK	0.009	1.602	3	1	2	1	436	47.6	7.31	117.61	0	1	1	other metabolic processes	other cell component	kinase activity;other molecular function	Pf00365	3407680	EHI_103590	PPi-PFK	C4LVK3; EHI_103590A-p1; ehi:EHI_103590; Q24812; Q27651	0	0	162371	High	High	1
High	Master Protein	EHI_185440A-p1	transcript=EHI_185440A | gene=EHI_185440 | organism=Entamoeba_histolytica_HM-1:IMSS | gene_product=hypothetical protein | transcript_product=hypothetical protein | location=DS571356:8686-9263(-) | protein_length=162 | sequence_SO=supercontig | SO=protein_coding_gene | is_pseudo=false	MNEIVEEKIPSKVDFDKLLFSRRHNLLEAVVRTLVTQQRQNRSAEYARIISDYFKAHGRFMELITWAIDIDFLSTDTLMIDSSSFQYSTFFIPFYNQFVRYYFKNYLLDTFEPIIDGLILGGDYSEEFKIAMNFQSKEITTSEDIAAYQQSLDTISKIFCKL	0.009	1.6	4	1	1	1	162	19.1	5.07		0		1					6220006	EHI_185440		B1N493; EHI_185440A-p1; ehi:EHI_185440	0	0	202334	High	High	1
High	Master Protein	EHI_050890A-p1	transcript=EHI_050890A | gene=EHI_050890 | organism=Entamoeba_histolytica_HM-1:IMSS | gene_product=hypothetical protein | transcript_product=hypothetical protein | location=DS571149:134431-135469(-) | protein_length=326 | sequence_SO=supercontig | SO=protein_coding_gene | is_pseudo=false	MRKTIPVVIWVLILLIENCVAAVITDFNSIEKQPRKFKGKIFAIIESDEDMNIAIEHKDRIDQVIGKGFSAESFPSGSPKIEGEWVYKKNFTHNIGHIMFGNFASIVNWTFEMTEAVIETINKYGLDGVCMEDLENVYFITGRSTRDVRLILRRLGIELHKIQKQVFAIIPPNSQAIGISEITSLKNLVDEFILDDIQYYDRNMIGSHCTSPVYYIKGLVEQYTSNYVDLTKKTSITIDLSGTMLCPNQPRSMVNSTYFYNNLLQVKKSEWIDKCQEQKFIMENGCEIMYPTIEFIQKRIDLATELGVDITLYNINAAHPNTFNLF	0.009	1.59	2	1	2	1	326	37.4	5.72	119.38	0	1	1		other cell component	other molecular function		3410940	CL6EHI_050890; EHI_050890; EHI7A_140430; EHI8A_156060		A0A175JEV0; A0A5K1U126; C4LTV9; EHI_050890A-p1; ehi:EHI_050890; M3UT58; N9TBY4; S0AW93	0	0	372027	High	High	1
High	Master Protein	EHI_051020A-p1	transcript=EHI_051020A | gene=EHI_051020 | organism=Entamoeba_histolytica_HM-1:IMSS | gene_product=calcineurin catalytic subunit A, putative | transcript_product=calcineurin catalytic subunit A, putative | location=DS571149:167026-168621(+) | protein_length=513 | sequence_SO=supercontig | SO=protein_coding_gene | is_pseudo=false	MSTPPADLTLEDIQLNDGYDIDKIMDHFKKEGRLEKKAVSDILKRAAKLLASEPNLIEVEAPCVIFGDLHGQFYDLANILLDYPQPSETHMLFLGDYVDRGYFGSENVLLLMAMKVTYPQRMHLLRGNHECRLLTTYFNFRQECCFKYGDHIYNEVMKTFDCLPICALLHSELGKFFCVHGGISPNLNSLQDINKFNRFREPPGAGLFCDLLWSDPIDESIYSKLTDKQKEEWQHITFTENKVRGCSYCYGFQGVDEFLKKNEITSIIRAHEVQKEGCNLHYFNRDDITHPLVMTLFTSPNYCDVYDNDGAVLVLLDNELSFLSYNAVPHPFWLPKFQNGISYSLPIFCDTLNAVAKKVYAFSLYSDFVDEDDDKPIKFAVQDEPPKKEIKAPVVINKPIEKPKKGISVEDFLQPLDLNSNENDNNSFRKAASRSRSFVDRLPSGIVQRKRPENRPRCCTFSMKGQFNSTFDRFSFTITASPRFEEAKTKDAENEKRPAELEDLKKQWGIDDN	0.009	1.589	1	1	2	1	513	59	5.69	106.91	0	1	1	signal transduction	other cell component	other molecular function	Pf00149	3411383	CL6EHI_051020; EHI_051020; EHI5A_024220; EHI7A_160500; EHI8A_181920; KM1_255140		A0A060N260; A0A175JEZ6; A0A5K1U1A5; C4LTX2; EHI_051020A-p1; ehi:EHI_051020; M2RVR1; M3TKW1; M7XCK3; N9TQM0	0	0	83939.8	High	High	1
High	Master Protein	EHI_127830A-p1	transcript=EHI_127830A | gene=EHI_127830 | organism=Entamoeba_histolytica_HM-1:IMSS | gene_product=long-chain-fatty-acid--CoA ligase, putative | transcript_product=long-chain-fatty-acid--CoA ligase, putative | location=DS571270:8762-10828(-) | protein_length=688 | sequence_SO=supercontig | SO=protein_coding_gene | is_pseudo=false	MSIVGITLLVIVLVSLIILYHFRPNGYDPKLNGCFVGEANSGESRVMRGYGGIDKLVDYNIPGFETIADVVNGMTRRHQNKLIGYRTLIKEVPYKTIKTITNNKEVEKVLYKYQMSDYQYFSDVEFQTLINKLSSGIADAGFKSGDKIAIFCETRYEWMAMLLACCRQGIIIVTVYATLGDESVGVALKETEVKAIVVSKETIQRINKIQVPNDVKLICVDELEEYPKEFKVFKFSELKESAIHSSFTPVKPNDLALIMYTSGTSKDPKGVLVEQKQILMLSVGYQKNIFFDQDVFIAYLPLAHIFELCIEFAVIMHGGTVGYANVRTLTSPGVIDCKSDLCALEPTILIGVPTVFNRVRKAILETVNKSAASKQKIFNACYWIKEKLYVNFNLRTPYLFVPIVKLVDAIAFRPLAISLFGSYLKAIIIGGSALPCELQHFLQCVVPGVDIMQGFGMTELCGACSVMPHGDATLGSIGCLFPMYEAKLRDVPELGYLTSNNPPQGELLFRGLPVSKGYFNRPEESKEAFTEDGWLCTGDIAKFDEQCHIYIIDRKKNIVKQPCGEYISLELVESKYSSLRIVDSICVFADAFHDFVVALILPNKNVIQEISDKPFEEACEDKVVIQEVKKLLKEAESTLTERQRVKHFALLSDDWTPENGMLTAALKLKRQSISTKYQLIIKKLFDEK	0.009	1.588	1	1	2	1	688	77.2	6.83	123.19	0	1	1	other metabolic processes	plasma membrane;other membranes;ER/Golgi;other cell component	other molecular function	Pf00501	3409359	CL6EHI_127830; EHI_127830; EHI5A_132740; EHI7A_089670; EHI8A_091870; KM1_162670		A0A175JSP3; A0A5K1VUB3; C4M520; EHI_127830A-p1; ehi:EHI_127830; M2RIC4; M3S3H2; M7WEF0; N9TH83	0	0	146809	High	High	1
High	Master Protein	EHI_006940A-p1	transcript=EHI_006940A | gene=EHI_006940 | organism=Entamoeba_histolytica_HM-1:IMSS | gene_product=hypothetical protein, conserved | transcript_product=hypothetical protein, conserved | location=DS571197:52270-53522(-) | protein_length=368 | sequence_SO=supercontig | SO=protein_coding_gene | is_pseudo=false	MLLFGTGSSVTMKLQLDVECVGYNGVPHTFDKPIFQSIVMFFSMSLCFFIEKLIELFKRRSNKEAAYTQLEDGEKIPEKQASVFLILIPTTFDLIASTLMTFGLIYTPASVFQMLRGSMIIFSSFLSRIFIGKKIRYGQLIGIFISVIALVLVGVSAIRTPSTGLNETTGFQTAMGILMILIAQFIQAGQIVAEEFFMKNLTLPPLKIVAFEGIFGLIETVFIACPFGYFVPGSDYSTMQHNSFENTYDSFVCLIHSTPIIIITIIFAIAVLGLNAYGMMVTNAFNAVNRTLFESARTACVWLVMIIIEFCWAGHGEKLSWWSLLELAGFVILFFATLVYNRVVKIPFIEPLDQKIDAEENDKLVKEN	0.009	1.577	2	1	2	1	368	41.2	5.67	141.35	0	1	1		other membranes		Pf00892	3408783	EHI_006940; EHI5A_045050; EHI7A_043710; EHI8A_026520; KM1_062950		C4M0G7; EHI_006940A-p1; ehi:EHI_006940; M2RZN1; M3UT06; M7W0U3; N9TKZ8	0	0	140101	High	High	1
High	Master Protein	EHI_179810A-p1	transcript=EHI_179810A | gene=EHI_179810 | organism=Entamoeba_histolytica_HM-1:IMSS | gene_product=phosphomannomutase, putative | transcript_product=phosphomannomutase, putative | location=DS571291:2603-3334(-) | protein_length=243 | sequence_SO=supercontig | SO=protein_coding_gene | is_pseudo=false	MNNTILLFDMDGTLTKPRNKITQEMKTFLKEAGKKIDLGVVSGSDLPKLKEQLGDDVTEYFKFVFCENGLVTYQDGVCIGKLSFKEHVGQEKYNKLINYILVEISKIDIPIKTGTFIELRSGNLNVSPIGRNCSQEEREEFFKYDKEHHIREQLIEKIKKEFSELNLVFAIGGQISFDCYPVGWDKTYSLNYIKNKYSHFEFFGDRTMKGGNDYEMAQSSIINKVHQVNGPEDVMKIMKEMGL	0.009	1.567	3	1	2	1	243	28	6.42	119.64	0	1	1	protein metabolism;other metabolic processes	cytosol;other cell component	other molecular function	Pf03332	3409889	CL6EHI_179810; EHI_179810; EHI5A_007350; EHI7A_011570; EHI8A_009840; KM1_005820		A0A175JU66; A0A5K1U752; C4M632; EHI_179810A-p1; ehi:EHI_179810; M2RYL9; M3UPU8; M7X1X3; N9V6Z8	0	0	613129	High	High	1
High	Master Protein	EHI_012040A-p1	transcript=EHI_012040A | gene=EHI_012040 | organism=Entamoeba_histolytica_HM-1:IMSS | gene_product=poly(A) polymerase, putative | transcript_product=poly(A) polymerase, putative | location=DS571148:52246-53814(-) | protein_length=522 | sequence_SO=supercontig | SO=protein_coding_gene | is_pseudo=false	MACELKEFLVKNDMYPMGDQVEKKRKAISKMTEYIQQWGKKIYIESAGVADDTDVKAATIYVYGSYRLNVYGNNSDIDACIVSNSTITRDDFYDGLYAELLNNPDVKELKQIPSKRSPHLSMIYLNIEFDLNFSRTAYTSLPDNLDILNENILKNMDELDTRAINGVRNTDIIDAFVPNHSEEAFRVMVRTIKLWTKKRGIYGYVYCFLNGISIEILVAQVISENYQLDNVRLLEKFFQVYSSWDWLRTPVMLGTNDDFNDKKKEGVIQILTPASPSENAAFSITKFSLEMIKRELKRGQEIVHEFSSEGVNDWAKLFKPRHLFCGYYIFIEFIVTSSSLEGLTTTIGKFESGLVNLMKGLSEIEEIIEANVIPNGFLDEENEKYFYYVGMNVKRDCPVDISTPLNSFLSIVNSGKDLIVDASIKKRSEIPTKFAHSVKRSITKSQEIKETSSQVPSSAITETFDIPTKPSIEQQLKAKEENSIPNEEKKEQLKKEMKQEANTIVKNSSTDDDFMKRFTRKN	0.01	1.555	1	1	2	1	522	59.8	5.52	97.39	0	1	1	RNA metabolism OR transcription;other metabolic processes	nucleus;other cell component	nucleic acid binding activity;other molecular function	Pf04928, Pf20750	3410521			EHI_012040A-p1; ehi:EHI_012040; Q51D88	0	0	2.01747e+06	High	High	1
High	Master Protein	EHI_035630A-p1	transcript=EHI_035630A | gene=EHI_035630 | organism=Entamoeba_histolytica_HM-1:IMSS | gene_product=hypothetical protein | transcript_product=hypothetical protein | location=DS571174:60314-60739(-) | protein_length=141 | sequence_SO=supercontig | SO=protein_coding_gene | is_pseudo=false	MVIKSKGLHEAIAKVTDRNAPNGSWVIAEVIGMGERFDLYDEGEGIESFKAALPEDNVCFCLISLRMTYDGVPNIARVVFVHWKGSKCKGMKVVRSNQLTQMAWDVLQPHHGQLEVLSADEITEEVLLGKLDPKGGSHVIS	0.01	1.55	8	1	1	1	141	15.5	6.07	128.97		1		cell organization and biogenesis	cytoskeleton;other cell component	cytoskeletal activity	Pf00241	3410445	CL6EHI_035630; EHI_035630; EHI5A_013280; EHI7A_044370; EHI8A_049020; KM1_082810		A0A175JJP8; A0A5K1US41; C4LXZ3; EHI_035630A-p1; ehi:EHI_035630; M2S0Y2; M3UTG5; M7W7T8; N9TFB7	0	0	141271	High	High	1
Medium	Master Protein	EHI_183010A-p1	transcript=EHI_183010A | gene=EHI_183010 | organism=Entamoeba_histolytica_HM-1:IMSS | gene_product=dolichyl-diphosphooligosaccharide-protein glycotransferase, putative | transcript_product=dolichyl-diphosphooligosaccharide-protein glycotransferase, putative | location=DS571156:89590-90826(-) | protein_length=376 | sequence_SO=supercontig | SO=protein_coding_gene | is_pseudo=false	MNFIVSLFFFIAFSFAYETKPVLLILQFQKQADSFSQLISMLKNEGKLVETVDMDTPIVFESYGEFNYEAVYILAPKYNFAYIKKQTLKSFIAQGGNVFMAYSPVYTKETKSFLELFKVKLSPSTDIIEKDIQTLSNSLFPTTTVYYRGISFTLPDSNAFVPLLKSTPNKILSFTFQSLTNGRLAILGSIDMLNNTYFEKNKQFIQPLLQWSMKTHGKLELKNIQIIKIDGVPDIENEGMFFTNDTVTVSFDIEQTMNGIVSGYIADDVQVEYRYVTPVILDFAQNLKNGSYSFTTVLPDQFGVYTIKINYTRPLLSSLHFEKVTPIRPWRHDHVARFQQQCYPFYLAFFGMLISTILFVFFYLNYKEPPKNTKTD	0.01	1.543	2	1	2	1	376	43.4	7.44	117.47	0	1	1	protein metabolism;other metabolic processes	other membranes;ER/Golgi	other molecular function	Pf03345	3407719	CL6EHI_183010; EHI_183010; EHI5A_025110; EHI7A_012600; EHI8A_009310		A0A175JGK1; A0A5K1UY88; C4LV77; EHI_183010A-p1; ehi:EHI_183010; M2R3W6; M3TMR9; N9UI62	0	0	87672.7	High	High	1
Medium	Master Protein	EHI_000620A-p1	transcript=EHI_000620A | gene=EHI_000620 | organism=Entamoeba_histolytica_HM-1:IMSS | gene_product=PP-loop family protein | transcript_product=PP-loop family protein | location=DS571186:50034-50786(-) | protein_length=250 | sequence_SO=supercontig | SO=protein_coding_gene | is_pseudo=false	MSTIKIPVGEKKIFKKIYTNFWKMNEREKIVAPHDKIIIGFSGGKDSFLLVHVLSTLGKTSHFPLDILVVHVTNEQVGYQLNIEDSKALCESLGIPFITLESEPVSRFDIEDADKNTTFCLNCGKNRRRALLEYAKEHGYTSIALGHHMDDVAETLLMNQMFCGCIAGIPAQFTTEKYGVKFIRPLIEVPVVFIQEWTKYIELPRLIRCKYEKDSMRGEVREMLEHFKKNHPFIAHSIAQSPYNIKYEYL	0.011	1.532	16	1	1	1	250	28.8	7.78		0		1	RNA metabolism OR transcription;other metabolic processes	other cell component	other molecular function	Pf01171	3407501	CL6EHI_000620; EHI_000620; EHI5A_031210; EHI7A_072040; EHI8A_079090; KM1_139310		A0A175JL87; A0A5K1V772; C4LZB3; EHI_000620A-p1; ehi:EHI_000620; M2SES4; M3TKA0; M7WWZ5; N9TF52	0	0	580284	High	High	1
Medium	Master Protein	EHI_002140A-p1	transcript=EHI_002140A | gene=EHI_002140 | organism=Entamoeba_histolytica_HM-1:IMSS | gene_product=hypothetical protein, conserved | transcript_product=hypothetical protein, conserved | location=DS571345:9257-9886(+) | protein_length=209 | sequence_SO=supercontig | SO=protein_coding_gene | is_pseudo=false	MEKIHITIISDVSCPWCYVGRKRMLNAISTIKDKEISYEYHPYIIDMKTKKDGEEYMAYNVRRWGGDGWTYSMIRDSKTDGCNFAQWKYWPYSLHCHRLMIYANSIGKGNELMGIYFQMNYEEGKNLSIQSGLMEAAERCGLDLTIAKRIITSEENKDIVMREINNWHSMGISGVPFFIVEFGNGKQVTLSGAVSSSKWLSVIQKYSFN	0.011	1.522	4	1	2	1	209	24.2	8.05	107.29	0	1	1			other molecular function	Pf01323	3402966	CL6EHI_002140; EHI_002140; EHI5A_128890; EHI7A_121860; EHI8A_130770; KM1_114710		A0A175JW65; A0A5K1UM73; C4M817; EHI_002140A-p1; ehi:EHI_002140; M2SDF3; M3S3H7; M7WIB5; N9UXT5	0	0	102944	High	High	1
Medium	Master Protein	EHI_147720A-p1	transcript=EHI_147720A | gene=EHI_147720 | organism=Entamoeba_histolytica_HM-1:IMSS | gene_product=serine/threonine-protein phosphatase, putative | transcript_product=serine/threonine-protein phosphatase, putative | location=DS571383:7221-8135(-) | protein_length=304 | sequence_SO=supercontig | SO=protein_coding_gene | is_pseudo=false	MSEVDHYLETLFAGKLITEAEVKDLCEKVIEILDKEPNIQKLQSPVTICGDVHGQYYDLRKLFETGGEVPATKYLFMGDYVDRGYHCLETVLLLLALKVKFPERIILLRGNHESRQITQVYGFYDESIRKYKSFNVWKYCTEAFDYLGLAAIIDQKIFCIHGGISPFVNSLDDITKMERRQEIPHEGAMCDLLWSDPDPATNDWKSSPRGAGHVFGENNVVKFNHANNIDLICRAHQLVNEGYKWCFDKKLVTVWSAPNYCYRCTNDAAIFVIKGENKQFLTFSASSDPNRAAVPNIPLPEAYL	0.011	1.522	4	1	2	1	304	34.7	5.97	100.5	0	1	1	DNA metabolism;stress response	nucleus;other cell component	other molecular function	Pf00149	3406198	CL6EHI_147720; EHI_147720; EHI5A_134960; EHI7A_103120; KM1_170490		A0A175JXD1; A0A5K1VBH3; C4M907; EHI_147720A-p1; ehi:EHI_147720; M2S8Y5; M7VVW5; N9TD73; S0AVZ5	0	0	100873	High	High	1
Medium	Master Protein	EHI_140230A-p1	transcript=EHI_140230A | gene=EHI_140230 | organism=Entamoeba_histolytica_HM-1:IMSS | gene_product=kinesin, putative | transcript_product=kinesin, putative | location=DS571254:20611-22578(-) | protein_length=629 | sequence_SO=supercontig | SO=protein_coding_gene | is_pseudo=false	MNSSVSVAIRIRPQNEREVNDVCIKAENDKTLVYFSEELKGESFNFDYVADQKTSQKDVFTQIGIPLVETALNGYNSTLFAYGQTGSGKTFTTFGNCDVEEEQGIIPRSLKYLFEKVNAQMDTGSGIIYSMTCSMQEIYNEQVIDLIDKNKIKTELSMVAVSGDDDKRKRKNDLSNEQIVITSWEEAWEIIQKGFTLRHTSATLSNDRSSRSHCIFTVFISKLENGIGKKVESTSKLTFVDLAGSERQSNTGAKGKLLKEAANINRSLVVFGRVIHGLVQASTGKSDVFIPYRDSRLTFMLKDSLGGNCKTVIIGTVSPSLSSIKETSSTIKFCFSSRNIQCIIKRNAVYTGTPDEMKEEIERLRLENEQLKRGNGIIIGADKLEKAKSQIRHLEYTVFAKMDQERILRDEKRDLEEKLKKKDDIVTRWLQNEETFKKTVDALQKQILGLRKGNSKIVSDAMKTEIEKWKKLAQNNAKIETLQLENDELKDKIEKLQPTEDKTEELNRIIMEKTDEITIISKQLREVTETKEELIKERDALKLDATRYVEKEFKQKINDLETEIIEYKTALSDREKIIEDLHLEIDNLYKDNEQFVIYIDELKKALDKYSRKSIRELKEEVCGKEEQPK	0.011	1.517	1	1	8	1	629	72.1	6.19	301.57	1.67	1	1	other biological processes	cytoskeleton	cytoskeletal activity;other molecular function	Pf00225	3411065	CL6EHI_140230; EHI_140230; EHI5A_045210; EHI7A_023390; EHI8A_021030; KM1_052880		A0A175JQZ5; A0A5K1U9G2; C4M471; EHI_140230A-p1; ehi:EHI_140230; M2SAE1; M3SDK6; M7WFX3; N9UUM1	0	0	5.38049e+06	High	High	1
Medium	Master Protein	EHI_148200A-p1	transcript=EHI_148200A | gene=EHI_148200 | organism=Entamoeba_histolytica_HM-1:IMSS | gene_product=serine/threonine-protein kinase, putative | transcript_product=serine/threonine-protein kinase, putative | location=DS571146:32272-34020(-) | protein_length=582 | sequence_SO=supercontig | SO=protein_coding_gene | is_pseudo=false	MSLPNHREIPAEFINEIVYYACVGGHINEMVPSILLFSFGDRTVTVYPESSFYTPDGPTPEEFFFSSFDCASVVDSQDIKMIKIEFYTTRNLFIRTNNISDHNALLTIFRTITRNIRTLFRKDFLALDWQEKIKTFNCTFRGKTDPLEFTIYNGIITISYKKSKIPCIVIPMDSTVTISRRNSLHITSTLRKVFLSLSLDDLNESISLLANCRHRIVPPPKIITDTRAGRLSELLSYAQQLVEEDGLYPEECLEHFDELCEVLKYIGKKKYATKQQKILVTEKLIKKEKDETTPEFKEDDLMQYVSQTNPFVEVRRLESVGKGGFGEVFRAQRKSDGTVVALKILKHTVKERYSKLGQEIARMALWKHEFLIQIDKCYLFDNRVYITMPYCSCGSIKQVVKDKSHIFTLCDVSYVIQCLLMALEYIHSQGFIHRDIKPANILMMDDGGVKLIDFGLVVRKSLNPHTRSGSKQYMAPEVVLQKVYDEKADIWSVGCVAQELAEGKSPYREDGIVKLLFRTVTNGAMGLRRIKYWDNIFVDFVEQCFIYNPEKRWSATQLLKHPFIEWAPTSYFYKKYHHIENN	0.011	1.516	1	1	1	1	582	67.4	8.09	124.86		1			other cell component	kinase activity;other molecular function	Pf00069	3411811	CL6EHI_148200; EHI_148200; EHI5A_051340; EHI7A_027750; EHI8A_029800; KM1_059090		A0A175JDU4; A0A5K1UR19; C4LSZ0; EHI_148200A-p1; ehi:EHI_148200; M2QCU7; M3UMZ2; M7XBX9; N9UVA4	0	0		High	High	1
Medium	Master Protein	EHI_188580A-p1	transcript=EHI_188580A | gene=EHI_188580 | organism=Entamoeba_histolytica_HM-1:IMSS | gene_product=hypothetical protein, conserved | transcript_product=hypothetical protein, conserved | location=DS571354:7758-14321(+) | protein_length=2166 | sequence_SO=supercontig | SO=protein_coding_gene | is_pseudo=false	MSVLRVLSYLVTCYSIFHFTLNIIFVFCGSDNSFVLFLCGLNFKYYGIVRSCLHFVSVLVLFFFSFLYCLTKKVSWQPIPSKFAPSLTSLVLFCSSLVLNTSQGGIIPLVLMVISTISFFVPKRIQTVIFVLTTILLSIYLLCWTLFTIYAWTAHEYEFINDLVLKNRMKDIFETIGFTITTLNSWVFSWLMFISYIFVCLSCGGIYLLIVFNKANKKQNGYKYLSSEEEREKEENEETTMIEKSEDIKEENKSIWNKITEYIKVIMKQIVLIIKLLIQITIDCGLYVSLGIMFCVGLVDISFLGFSFMIISICFVFIPPYYSKKMWPLVIVFIILQIITEIIVQLPIIDISAIPSYIGLHKFNNKSTETSEFDLKNTILSGTLSRIILLVIAILQHVANKVGYKITTNTHNVEIIKYCFSKIVDFWGIFICCFVIAFAAFFESINIELMMYIIALGVLVLIQIHFSNYKQIIRVILPIYAIIFLFVLVVRYIIQMDVIISDNSQSESPLIDSFGDIFTKMNQSELGLVKYNSLWERLLGLSPNIIVIVICFVESRLLITLPKYLKNVRQIRREIRKRKQDYDQNPENHEIEEEIKVPKKVKEISDLFMRFLSIYLPHISIICAIVFAAYPTIYTTPEIETWDFLHFLLFVSTLIALLMKKGFNAACIPLLWVCTLSSLILIIPNFHTINDFINQSGIFKTEETKEWFYKLIGLKTCYENNERTELCETFDGIKYPKSWELLKEYIIILFIIILSRTSYFWGEKYKKKKSLVLFHYTDISKEKEGYSINKFKYYISNFFSVFGPLIVLIIILLCCAFHSNDIICIFYIGLAISGIRLPYRVITKIIPIIKLLLVILLIINSIWTIPLTGGPIKNWQKWNNWNWDIDQTLRKYILLVPTNSGIKLLLSRIFDALCIFLINRLMYNYHEGHSHDIYKFISPYYFPKEIKTLFDTITRKDMISYIYIGMMFYVIFKGNFLKQRKTWIIIQGINAIILVLQNIIVLSNMLNYFTLNQSNNKITTFITILFQFLRAFGLNTFAGKEFYINLVIFFVLLVRVALFKQLPEVFKQIKEIEEEQKEIIFSRTRELIDLDRDKILFELDKEYNDKIMRMIRLEELRKLRTKEGLSDSIENPKVIEPAQFLSTTPDSSSFFEKIIKVTKTYVLKGIDIFIHFLHNRNLIVRLNIPKDSSEEEIKKEVNETIRPIIQPDLINLESTEEEKDEQMNNTEILLTKNETSETISKKENKFELLPIKTYSIEPYKYKSRLYMLLWGIWFYCSEQTEVFIQILFIINHLFNQNILSSFYPIIGFSIIMMCKRPNPSKVIWKIILWYCFILVFIRMLLELPGFCLTSTRYENYDALSFTTDAIQSKTIHCDSKPLTYNHMSPIYLIGIYPVENYITSSFICDIICLFSVIIHISCMKSRGYWKQQYLLRRQWSNIIIENYRRQLVNKIYPGTYGELLFIVEAITNFTSDSSDYLSYNKHDLFVVDKIQENGMLFVKKGNKQGLIHFENVRLFEQQSDKIKKQKYCTIKPQHKETFDNSYSIINDDSDSLNDEFDLLKQHEVELMNQNELEVTNIINFEKLESYLHKREIYLKEQDEIYSLTNKYISFIKSIYLSIKTFFTSITNDQFKRGKDLYIPMFICELLCLLFLVIFQGTFINSDGSFIEFFTSDYLPIFYVLGLLLQFIMILIDRIIYLCKSIKAKLIMQYFSLILYHVLIFIIYPSILQTKTRLSSICLTIFYVFKVVYWTISGLQIKSGYLILSSKRILMANYSYISSLIFSTYYSLPFVYEIRTILDWTFAKTSMFYKLWLKVEDIHAELYMNQCDREIEKARNHVYGESRGIMEKLTGGCIMIIIMLSILWFPLLLMSSAAPNFIQPKPTNVEITFSLAGNGKFFDQEDSNFIELTGAEWKVLGQTHDLKKDASLWIFGCSLSLKSMSYWSLTPDKQEDLNETVCNGKQVILKTKIFMSREDSAVANTFELNEKTSLSKKELQGFCDLLNGKENNFTLSFFPEIVSMPTLSQTELLRHDSVNISLIPKKGIDNKTQLSYWWFESINGSTDVDWYVSSPNVPDTSVISSLSSKGIIGLYTVVVITLYSLIKSDYSGLSHTIMFKNLPNCHGLLQLCDDIIMARQDGDLKLEEDLVDELIMIYRTPSLLLEKTKID	0.011	1.515	1	1	2	1	2166	253	7.77	151.44	1.73	1	1	cell organization and biogenesis;transport;other biological processes	other membranes	transporter activity	Pf07653, Pf12166	3403746	EHI_188580; EHI7A_097470; EHI8A_102950		C4M8B9; EHI_188580A-p1; ehi:EHI_188580; M3UNE4; N9UY33	0	0		High	High	1
Medium	Master Protein	EHI_167710A-p1	transcript=EHI_167710A | gene=EHI_167710 | organism=Entamoeba_histolytica_HM-1:IMSS | gene_product=hypothetical protein, conserved | transcript_product=hypothetical protein, conserved | location=DS571343:23808-26567(+) | protein_length=919 | sequence_SO=supercontig | SO=protein_coding_gene | is_pseudo=false	MKINALPVLFQGDLYIASPVNLKVLRGCIQQSNGDGIALQKIDRMSELRVQCEDTTNGSLNLLLEYDCLLAHLSQALLGAPLPIEFKWKIPITKKKTGLFSIIETTEVTLEEQSSSSINFERVHVLFNAGLITFRNATSLVSSIPTVPDSVKVFSKAAGIFVACIELADKCGLKKQSNDARLLSTISRGYAQLAMYVKAVNNNSSVMLRSKIAGGAVDLLRDGTKLLYNFALIVAHNAAATVSEENLEYGDALSHYKECLKIIHESNNSKFEIMGKEIKSVFDSLMKDNNDIYMKPIPDVTPEIQSRIVVTDTAYELKDQESPFKSIVPFALRGPLQRYQRESGKIVSDTKNDIPQYTVDGDRVIQNINLRELENEVENLNGIPTRLRIVLSRIKGSNNIEEVLKQLEEMNEKNKKLRNDIEEINEELKEESEENDMMRKKYQESWDRQPSNIVGREIYNEVEKISKILDFNKNCYLDGKSLILKNELKIKILMKGEDELINSLPKNNGSILKEMVRQMTELFESWNEIKVQREEAMNQIIELQSKHQKTLLEEMKQASDKNIFIDSLIKEFVVHTNEIQKNLNQQTELMNQIYTLHNDILQITTSVNGTKTSVCNEYSEIGEKYISKSLQIVEILVQLESLEEDINKLQKDVKKFCETRKQELPIIEQRAKENIKKLDNERKNQQPLQYSQNSYSTIPQQYPPSFNPPPLQENNTSKPYPSSYSSSYSQNKNTTQYPSSYVTSQQQNNLTQYPSSYSPSNQLNNQPPSYPSSYTVSKSNQPVNRYPTTQTSPPSISVNSYHPSYTTTNLTQPPLYSQIPQYQNTQYNYSNSTIPLGTFQPPVPTLSSPTSTLPPPTTSTTYPLSAQELPLSRGTQPYLSSSVGRVQYGTVPPPLSPYGTVPAPATPYHSPYPYGYNPF	0.011	1.512	1	1	2	1	919	104	6.34	123.78	0	1	1	protein metabolism;other metabolic processes;transport	other cytoplasmic organelle		Pf03097, Pf13949	3409875	CL6EHI_167710; EHI_167710; EHI5A_147720; EHI7A_135410; EHI8A_151070		A0A175JWE8; A0A5K1TXQ0; C4M7Z2; EHI_167710A-p1; ehi:EHI_167710; M2REU3; M3S8F9; N9TEU2	0	0	105636	High	High	1
Medium	Master Protein	EHI_068230A-p1	transcript=EHI_068230A | gene=EHI_068230 | organism=Entamoeba_histolytica_HM-1:IMSS | gene_product=Rab family GTPase | transcript_product=Rab family GTPase | location=DS571150:84180-84893(+) | protein_length=204 | sequence_SO=supercontig | SO=protein_coding_gene | is_pseudo=false	MSKPVISVNVVIVGASAVGKTSLSNQLVNNIFSEDYTSTAGMDLFQDTMEMPDCSVSLTLRDTCGQEQYKSLASQYYRETQGALIVYDITNRESFDYLQDWIDDVSMYCPQGVKIVLVGNKVDLENDARAVTTAEGQQFASEGGYAFFETSAKMNIKVEEAFRELVTRIVQAEHANPAQVAQSSQDRVQITAQKSTPEEKKSCC	0.011	1.508	4	1	2	1	204	22.5	4.67	120.46	0	1	1	transport	cytosol;ER/Golgi;other cell component	other molecular function	Pf00071	20073939; 3406036	CL6EHI_068230; EHI_068230; EHI5A_129620; EHI7A_086470; EHI8A_195030; ENU1_110970; KM1_161490	EhRabM3	A0A175JF44; A0A5K1UG79; A0A8U0WPQ5; C4LU16; EHI_068230A-p1; ehi:EHI_068230; K2HB51; M2S8V5; M3UR88; M7X0Q2; N9TG02; Q5NT18	0	0	188247	High	High	1
Medium	Master Protein	EHI_179310A-p1	transcript=EHI_179310A | gene=EHI_179310 | organism=Entamoeba_histolytica_HM-1:IMSS | gene_product=short chain dehydrogenase family protein | transcript_product=short chain dehydrogenase family protein | location=DS571431:1953-2888(+) | protein_length=311 | sequence_SO=supercontig | SO=protein_coding_gene | is_pseudo=false	MDIITLICSLVILGAIAVLVRLYAAGGVNHSKRDLSGKVVVITGGTHGMGKVIVEQLADTGATIISCSRNNEIAQKVIEEIKSVHKSCNIIHEHLDLSDLDSVKQCAENILNKYHEIDILINNAGVMRVPYGKTKQGYETQMGVNYLGHFLLTQKLLSALEKCNGRVINYSSVASKLYHRKEFPFVAEEKGFFSMRWYCESKLSMAIMAQELAKRNDNIIAVSLHPGCVNTALWQFFPIWLQYLCWPILQVIFKTPLEGAQTCLHLIHSESITNGAYYADCKPAKHNKIMDDSDICTKLWNDSVDATKQFL	0.011	1.504	3	1	2	1	311	34.8	7.65	114.86	0	1	1			other molecular function	Pf00106	3405291	CL6EHI_179310; EHI_179310; EHI5A_081850; EHI7A_047420; EHI8A_049290; KM1_096490		A0A060N1A5; A0A175JXQ1; A0A5K1VIU4; C4M9X1; EHI_179310A-p1; ehi:EHI_179310; M2RUL3; M3U015; M7X6Z6; N9T929	0	0	120074	High	High	1
Medium	Master Protein	EHI_035790A-p1	transcript=EHI_035790A | gene=EHI_035790 | organism=Entamoeba_histolytica_HM-1:IMSS | gene_product=hypothetical protein | transcript_product=hypothetical protein | location=DS571174:88456-89250(+) | protein_length=264 | sequence_SO=supercontig | SO=protein_coding_gene | is_pseudo=false	MTSKLNDGLKNVSNDLKGKPKDVVCEQIEKDKKDLLALSAKIKKAQEKFEKLGKDAKEQYDEHKKALKLCADVVTCDPNPFNESIKIIEENDEKAKKYEEKLQKKVMKPLKMYLEAVTVLEKRVKILDERGKAMEKAEHAYHDMLKKPENKQVGLSDLKVNYTNARDSWEYLRDELSVDIKKVLDEITSNFGQICSGFMKTYSKYMKNTQEVWDKLHDYAKEIKVGDLDKEPVYTATEQSMVGEPNVQARREKEIANGTYVKVE	0.011	1.501	3	1	2	1	264	30.5	8.03	125.4	0	1	1					3410459	EHI_035790; EHI7A_024550		C4LY06; EHI_035790A-p1; ehi:EHI_035790; N9UZR8	0	0	57557	High	High	1
Medium	Master Protein	EHI_129340A-p1	transcript=EHI_129340A | gene=EHI_129340 | organism=Entamoeba_histolytica_HM-1:IMSS | gene_product=hypothetical protein | transcript_product=hypothetical protein | location=DS571430:11983-13674(+) | protein_length=563 | sequence_SO=supercontig | SO=protein_coding_gene | is_pseudo=false	MAEVPPTETKPNEVSTTNNLVSTNETTPTQNGIPIIKSENTLETHPINDVQKKPEQPNIQPTVLEEAKKIQQIETIKNQEPKHEIVKTTEEINKSIEVENKVTEEKSQIVNVSSNNNPIEKPTEEEKKIEINEKKNEINTLQGEKQVDEKKTEEKQVDEVKKEETKHEELPKTLGDPKCVPNKDEKILGEYKFCRFCEGEPYETNVCYLPIINNRVGNFPIVLKLNPKCQSNYICLHHWRENRREYLEHYVQNEKGVIDEASVLLYASMLDKKINFNYVPSMSSIPEDTRNLFSKYLSLRRQELEMAMGSVPAGLSVTSDLLCNACNAPTQQMFDMSLFPQSFIQFLAWQRLMQIYSKLDANNIEMLNALKKEGIKEAEKVVKDATKFATENPNDARKRLQPDYVPEKVLAKKPFKQENGSQFILPPISTASNAAVSLPPISTRQETRVRINYPYFENEETKTKMMELTKPTIIIGRKGRENNVDLDLSAYMEAKSISHTHAIVQYDVGTKRWKCLLKGRNGLKIDTVFKNKDTVTELHNGSIIETGTFKFSFHCPDDFDGNF	0.011	1.472	1	1	2	1	563	64.5	6.19	150.38	0	1	1	other metabolic processes		other molecular function	Pf00498	3406243	CL6EHI_129340; EHI_129340; EHI7A_021930		A0A175JYR6; A0A5K1TY55; C4M9W7; EHI_129340A-p1; ehi:EHI_129340; N9UR19	0	0	207319	High	High	1
Medium	Master Protein	EHI_178740A-p1	transcript=EHI_178740A | gene=EHI_178740 | organism=Entamoeba_histolytica_HM-1:IMSS | gene_product=clathrin adaptor complex small chain, putative | transcript_product=clathrin adaptor complex small chain, putative | location=DS571154:79242-79738(-) | protein_length=149 | sequence_SO=supercontig | SO=protein_coding_gene | is_pseudo=false	MIKFLLVVNRQGKVRLHKWYTSHSLKERERIIREVSNLVLKRTTAVSNFVEWRDSTIVYRRYANLYFMTCIDKGDNELLALETIHRYVVILDKYFGSVSEIDIIFDFARAYVVLDEVINAGELIEAGPQIVLNEIEQQDELHRSDLEKR	0.011	1.472	5	1	2	1	149	17.6	6.55	125.22	0	1	1	transport	other membranes;ER/Golgi;other cell component	other molecular function	Pf01217	20076833; 3410563; 5881674	CL6EHI_178740; EDI_135450; EHI_178740; EHI5A_008370; EHI7A_015270; EHI8A_011670; ENU1_212420; KM1_037070		A0A175JFY5; A0A5K1U2R3; A0A8U0WPL9; B0EEH7; C4LUT8; edi:EDI_135450; EHI_178740A-p1; ehi:EHI_178740; K2GT31; M2RWS8; M3TC12; M7WAS0; N9TDA3; Q1EQ13	0	0	129672	High	High	1
Medium	Master Protein	EHI_059890A-p1	transcript=EHI_059890A | gene=EHI_059890 | organism=Entamoeba_histolytica_HM-1:IMSS | gene_product=hypothetical protein | transcript_product=hypothetical protein | location=DS571234:39719-40693(-) | protein_length=324 | sequence_SO=supercontig | SO=protein_coding_gene | is_pseudo=false	MKTILDSHFFDETEKFFEAIEPYLISLENKRKPQPAVIEEDTYKRIDNKRKEFNEIIKEIKQTTEFISFCDYLSDKLKWYVENQLKRAKEVKEDIMDDIETSSTKDKTVNSKELLNLCPNTDLNNIIPWKTKSNTQTKTKKTKKAKKTKKTKKNNKVIDDSEIKLLQSDCLKKWTGKKQCEEIYNSEKLKFDGKEMNEKIKGKKNLAFVVMNESDMFGCYLEDKVDFDHWIYDEHHFAFSFAHKGELSSVCVYPKQKVGMKLNSNNSKILFSFGNEETGSVTVSTLKEYGETKTIKECYEFKNTNDIFDSKFKVEQIIIYELLD	0.011	1.471	2	1	2	1	324	38.1	7.87	121.75	0	1	1					3407205	CL6EHI_059890; EHI_059890; EHI5A_145440; EHI7A_116730; EHI8A_127670; KM1_211810		A0A175JQL9; A0A5K1U8X3; C4M347; EHI_059890A-p1; ehi:EHI_059890; M2R302; M3UQR9; M7WEL5; N9TFJ5	0	0	92519.9	High	High	1
Medium	Master Protein	EHI_197440A-p1	transcript=EHI_197440A | gene=EHI_197440 | organism=Entamoeba_histolytica_HM-1:IMSS | gene_product=hypothetical protein | transcript_product=hypothetical protein | location=DS571157:129481-131218(-) | protein_length=533 | sequence_SO=supercontig | SO=protein_coding_gene | is_pseudo=false	MLQLIVWLIIVTMSVAVEQCGKVCEPQCEYLHCFGKQCKCRMVHLEYLLSTIEKKMKRLEAIERTLNKEVENDMKDMSILVGIKDRKLLMCKMRTIRKNLRKIAMLKVKLNAQMRKGLNMISYDNQARLIRCLSLEHRVIIRYRHIVIKEESSYIPTTSSSSPVHSSSVPVHSSSHPVRSSSIPIRSSSTPVKSSSHPVHSSSTPVKSSSVPIHSSSHPVHSSSTPVQSSSHPVHSSSHPVHSSSHPVHSSSVPVHSSSHPVHSSSVPVHSSSHPVHSSSVPVHSSSHPVHSSSTPVQSSSHPVHSSSVPVHSSSTPVQSSSHPVHSSSHPVQSSSHPVHSSSVPVHSSSVPVHSSSVPVHSSSHPVHSSSVPVHSSSHPVHSSSTPVQSSSHPVHSSSVPVQSSSTPVHSSSSPKHGSSSVPKFDSSEPKKCPPEKKDVFEKYKEKCNTQKKDVFEKYKEKCDTQKKDVFAQYREKCVKKRDEFGVLRNKCDLPKKEAPEIKIWKKERCPRNSDELANASPETKLRCKNIKF	0.011	1.47	2	1	2	1	533	58.7	9.61	91.16	0	1	1					3405992	CL6EHI_197440; EHI_197440		A0A175JG32; A0A5K1VEQ6; C4LVG0; EHI_197440A-p1; ehi:EHI_197440	0	0	162800	High	High	1
Medium	Master Protein	EHI_098380A-p1	transcript=EHI_098380A | gene=EHI_098380 | organism=Entamoeba_histolytica_HM-1:IMSS | gene_product=Orn/Arg/Lys decarboxylase, putative | transcript_product=Orn/Arg/Lys decarboxylase, putative | location=DS571169:53451-56297(+) | protein_length=925 | sequence_SO=supercontig | SO=protein_coding_gene | is_pseudo=false	MEPFPTRILVVSGAQEGSALSRTMKTICDEISRLGSVPVFVSNWHDAYAELKETIDISAILVDWDQDYVRCKDAMKKYIMPRHAQIFDHKVLVLPASQRDPFCGSKSPLMKLEAEGYNLVVPRSYPQEKIDQLQNVPSYDELLNFLEKEKLKVVPSPLNVIRSFKSINRKVLIFLYTEKLVVERLPIQVLESIQAYIWKNEETPHFVAKRIVASSYEYVEDILPPFFKALVKYVHKGKYSWHCPGHMGGVAFLRSPPGKFFFDFFGENMLAADLCNAVGELGGLLNHFGPIGDAEKYASKVFGSEYTYFVMNGTSTANKMVFQGTAVAGDVIVLDRNSHKSSMQAIMLGNYKPIYVTPVRNKYGIIGPIPFSEFNVDSLYKKAQKLPYMSLADIQNDIKLLVLTQCTYDGICYNVAKVLSKLQELDTKNMLFDEAWFPYAHFHPFYASYHSMNKSYFDKLEEDSLFHGSAYIEEDSEDEEIHRGPTPSAYKGTIFATQSTHKVLAALSQGSMVHVRNSPDPFHFDRFNTYFQANTTTSPQYSLIASLDMSSAIMDVSGESILDDVLKEVISFRCAMARVKVEFKESEEGWFFGCWQPKDILSGKKNIYDTSYWVLPPSGPDAWHGFPNIGKNQYLLDPLKVNLLTVDEEAGVEIPACVVVKFLAMNGIIMEKMGYYTMLSLFSIGSRRGKSATLVTALTQFKKLYDSNTQLKYVFTQEKNLEFGNVGLKDFCEMMNPEIKRMQEMENEVYSGKLPEVACIPFKASCALVDNNVEWVPVEQLTGRTSALLVVNYPPGIPTVMPGEVFDKIHTDLMVALAHFGEKWPGYEFEVHGLVCKNGKYYIPYYPIPRIVDENTFVREITATDHINKSLAEAYLKHLQETNQEFDSIDESEEWEDPIGVSCMSIMPEGEDTRIYLHEEKEENN	0.011	1.469	1	1	2	1	925	105	5.57	93.53	0	1	1	other metabolic processes	cytosol;other cell component	other molecular function	Pf01276, Pf03711	20072109; 3403011	EHI_098380; EHI5A_089510; EHI7A_078050; EHI8A_079940; ENU1_046620; KM1_134740		C4LXC0; EHI_098380A-p1; ehi:EHI_098380; K2HZ79; M2RAF2; M3UJ33; M7W176; N9UWF7	0	0	119400	High	High	1
Medium	Master Protein	EHI_074100A-p1	transcript=EHI_074100A | gene=EHI_074100 | organism=Entamoeba_histolytica_HM-1:IMSS | gene_product=Rab GDP dissociation inhibitor, putative | transcript_product=Rab GDP dissociation inhibitor, putative | location=DS571232:33108-34605(+) | protein_length=480 | sequence_SO=supercontig | SO=protein_coding_gene | is_pseudo=false	MSTPYDEFKTTVYDYAIIGTGVTESIVAASLSHQHKSVVVIDPHQLYGVHSTYINYRELENTIKDLTTSYSIEIPLKDLSLQRSISIDLTPQLFYANGSLINLIAEAEIHKYMEFLSVDAVYLYTKDKIMRVPDSKNELFTCNDLTLIEKRQLMKFLNDIYTERKLTPEETQLYKGISSFRSLRKYMNSIKLSQLCQDMVIYGICMSSDNDMDNPLEILSRLQKYANSLGKYGTSPFILCRYGFGDVAQGFSRSSSVVGGIFLCCHPFSEITKKDNEYHIQCSSPVGRTGMTQFTVRSKNLIKNAFFEKGIESRKVNYLQAFTTEELPFERRGYFTLPGISQKSIQGIVSRIEDMTTIALSVEHIDGEEHVLEQALEKIFSEYKEKCVFMIKYSLELRQWKEMKNNNGVLICSDGTIGINSDIDIIVNEAKSLCGEKLFRDDEIVEEVPIEEFQQLEKRKKEEAQTTQQEVEEKKQENIN	0.012	1.445	1	1	2	1	480	55.1	5.44	97.4	0	1	1	transport;signal transduction	other cell component	enzyme regulator activity	Pf00996	3407861	CL6EHI_074100; EHI_074100		A0A175JQL6; A0A5K1TWR5; C4M2Z9; EHI_074100A-p1; ehi:EHI_074100	0	0		High	High	1
Medium	Master Protein	EHI_096310A-p1	transcript=EHI_096310A | gene=EHI_096310 | organism=Entamoeba_histolytica_HM-1:IMSS | gene_product=hypothetical protein | transcript_product=hypothetical protein | location=DS571163:24935-28675(+) | protein_length=1246 | sequence_SO=supercontig | SO=protein_coding_gene | is_pseudo=false	MFLNFNSLLIDYINFHNEDSFYSKLNRLNNLYSTTFDYNSIKTIIPENLSLLNQNQFQLFVSNSKKHLFQSNICSKMNELCLNQNNTKREDNIITINLSNSTLTVIQNTTIKITKENSKIFILTKNQITLTFQKVLCSSSVYIHPIDYSKPTIIVNDVEESCSDKIFISSSIPLILSPISTPKVKINCGLLAISSALLRNLISEDPYDYDLFFSFSELKKNICPPFICVSSNGISISSDNINIKCSNANKFTSDRSSVYVDRIDTPLYGVFHDVIVSNNVQTISWVGLSIDSNSYDISYITNLRVAPKTYFSIRKLNLHITKIYGTELSLSLIESIVECTTHASFLLLKLEDFSEFKSKDLDVQKIISSFGTLITSESLTVETIEYSLNWDKQNNNPMIKISSLILKNESIVNWVVVDSIVTTKETIPLLVVSNGIQYQQPTLSFIHCDQKVLFTSGTTQLNGIKCTFFGIYKTCVLVKENADLLSSYDMLQSSAPTCPCTSDSLDGCTIIIKTSYVYGSINTNNLEINLTTSFDLKSLWIDDTLFVFQNMSIQCKSTYIKSIQIPENRCISFFSNCQIGSISGNGEFVSSRNVIVDTVYQTRMIVNNINVNKLFSPSFILLNNTKIKLLNGSSFSMKQGILEYIHQLEPPINYHSRESFTMYLTKFINFPMNTCFELAEFKTLPQTIMISSFSPNTFDLEVACKNKVIVCNNPMTLFNCGIQRCVVIHPDEPLDSSKAYDALNCPCGFTEVQSKYSHELCSLVAKDIQVLENMRGNFHSIEVSDNTVFMLDGQLSISEYYPVSNQTFNGNNNYVTLDIHIIGNQMFSINLNVEATVFLNAKQSKFFITKNIIFDTILTDSIYITSSAMLTLPSNVPSNFMINITSQHINIPNGIECLSMLIYSNFFESPLFIIGNEKPFKMESFEFDGMAKGVIVKTSQKNLVKVDSLKNIYIDDEQRYLTTEEIPKTRVVCRYDNGWKNDNCPCKGIYCHIIIYSSIINEPLINISRLIIETNCNLQKTVIAHSVELNANATFTDCIITNLNVFNKDLIILRLKSFVIEKITRKETIPLIINSTKEGDIIFLEAPLLYLITNEPIKFKHIISSNLIMYQQTNKMIMKGINSIIESDNVVIFVSSILHNFILKSSIIPPLDVISVYSRENNTIKRLTFGYVFVLCFDYLYISNSTKLPVCPTDQLTNEDELTNQKQLWYLVLIPIFCILILFMISILVCVYKIYQRRIQRRLRIF	0.012	1.438	1	1	2	1	1246	141.7	6.61	105.57	0	1	1		other membranes			3411218	CL6EHI_096310; EHI_096310; EHI7A_001810; EHI8A_007150; KM1_006000		A0A175JHT3; A0A5K1VG63; C4LWE4; EHI_096310A-p1; ehi:EHI_096310; M3UQF9; M7VXF9; N9V5Y2	0	0	233442	High	High	1
Medium	Master Protein	EHI_069480A-p1	transcript=EHI_069480A | gene=EHI_069480 | organism=Entamoeba_histolytica_HM-1:IMSS | gene_product=HEAT repeat domain containing protein | transcript_product=HEAT repeat domain containing protein | location=DS571164:100222-102345(-) | protein_length=707 | sequence_SO=supercontig | SO=protein_coding_gene | is_pseudo=false	MNFFKNIFSDPSQVTKAVIGDPFENKSQIQTINNSTIQCEVSQSVRKIDRTKGTTFTYETNFYKSNKQLNYPQLLIKKLKNLNCPALPKIYETNESGSKVTIITEEMYPISNKINDIRKSPDLLIWAVYNLVRGVDYLHTKGYLHGNIKPTSLYVTKALEVKIFGLEYLSEFSSLNNSPFENRIQTDPQILDEVYLPPDPNNYKQNAQGVDSWGVAGVLCYLFGTPITKKSMVAQAPSIPVELSAFHKSIDSVNHVDRQSVASLLTIPFITQNRFIAIINTLEHFSTVDAFVRDSFLRSLATQFDTFPPSFRQYKLLESFLEIMKIGKNESVTVVEPTMRLTTNISQEDFDSDVLPTIKLLLQNGTPIIKSALLAHASLYVNKLSENIVGNYLYPMLSKSMAPEATGSTKDAAVRSLVCLAPKLPQSTLNGEVFRFLDAALQDPESVVRINTVVCIGKIANRFNDDKKAKLVASAFSRSMKDGVADMKKAAVIMVSQNKYAIDGAVCAKEVIPYLSQALLDLDPQVRKAAIDCWDVIAIIVREYAMTLDNPSYVPKYPKEGDNISLGISNQSTNQIPIFSGQSTSFTPQSAVPQQPAQSNVTPSPTTSTPTQKENNTQTKQPTQQNKPSQPKPTVQADDWDSWAASFEKQTKSKQPQIAYGGYTSTPVNQPKPATKPKPAPKKSNNDWGFDFDSDIGGGNSGVPSFI	0.012	1.433	1	1	3	1	707	78.3	8.44	223.14	0	1	1			kinase activity;other molecular function	Pf00069	3403229	CL6EHI_069480; EHI_069480; EHI5A_187700; EHI7A_135750; EHI8A_151170; KM1_223780		A0A175JHS3; A0A5K1USA5; C4LWN6; EHI_069480A-p1; ehi:EHI_069480; M2SC22; M3UPF9; M7X325; N9V5E0	0	0	80243.5	High	High	1
Medium	Master Protein	EHI_029560A-p1	transcript=EHI_029560A | gene=EHI_029560 | organism=Entamoeba_histolytica_HM-1:IMSS | gene_product=glucosamine--fructose-6-phosphate aminotransferase, putative | transcript_product=glucosamine--fructose-6-phosphate aminotransferase, putative | location=DS571340:10802-12667(+) | protein_length=621 | sequence_SO=supercontig | SO=protein_coding_gene | is_pseudo=false	MSLTYNIRPKELPKKRCGIVGYVGNDPCSKYLFEGLMILQNRGYDSAGIASINNNKQLIVTKYASEGSTSDSLKILERHLSEHQNNTIGIAHTRWATHGSKTNINAHPHCDQHNRIALVHNGVIQNYAEIKTELCEKGIKFISETDSEVIAQLIGYYLDQGESLIGSLKKCEQKMIGTWGVVIVSIAHPNCLFAMKNGSPLLIGIGDKRRFIASEPAAFARYTREFISLKDMEVAVIDASKPIDLSRVEIHPEDNIALSPAPFAHWCIKEITEQPIAASAAMNYGGRFIDSKNVKLGGLESKAEELLPIKNLIISGCGTSYYASMFGCSIMRKLKSFNTVEFIDAAELTLDCLPEEGGMLVVSQSGETKDVHRALQLAQSINMPTFSVINAVGSLIARTTMCGVYVNAGRENSVASTKSFSSQVICLCLIAVWFSQHRKCISGREQVISSLQRIPTCMGMALTCRSNLQRIAHKLIELNTTSMFILGKGLAESVAKEGALKIKEISYIHAEGYSGGALKHGPFALIEKGLPVILIILDDEHANLMKVAAEEIKARGAYLIIITDRQELACVADEIILICNAGLLTALVAVVPLQILAYELSIAKGINPDKPRNLAKAVTVD	0.012	1.433	2	1	2	1	621	67.7	7.69	98.75	0	1	1	protein metabolism;other metabolic processes	nucleus	other molecular function	Pf01380, Pf13522	3404371	CL6EHI_029560; EHI_029560; EHI7A_113100; EHI8A_122330; KM1_193390		A0A175JV69; A0A5K1UVB5; C4M7V7; EHI_029560A-p1; ehi:EHI_029560; M3UUI8; M7WA23; N9UI45	0	0		High	High	1
Medium	Master Protein	EHI_178110A-p1	transcript=EHI_178110A | gene=EHI_178110 | organism=Entamoeba_histolytica_HM-1:IMSS | gene_product=hypothetical protein | transcript_product=hypothetical protein | location=DS571272:39637-42847(+) | protein_length=1051 | sequence_SO=supercontig | SO=protein_coding_gene | is_pseudo=false	MQNEPKTYTFVRTIERIISQISNSLKNQLNDMSKPRTNEQKAFVDEIFNCHQLLMKALIITRYLISDRPYIDELIRGTSILQHNISCLCEMTNFISKDIATVLPCIRVLPYEVEAALEVLLEHQFNSLPRQIHNLINLRDSFMDPTPNFTKLTIYLRKLFYLCALKYPFDSVDIVHGMLVCKTPQYSVFLTLRNPSVIYEEHSDNISFEVVSIYPTEQEVNWQRMNTTRMKDCPYLLDNLNKWINEKLEPPKPIILNGIEIKQKCSEDEPIREFNILKSFLDKYVVFLHKHILESKSQSSKLGYPYLLSQISKREHNFISRTEIYYWGKTASSLDHCPQGYKSLERPCLVYEYFPKEYRIQVTHNPSLPIQLDSKLSLTEQLIVVTEYLTQQYKEQLQFESTPLYPIPSFVLSPLTGRIKLYNVGLPPSLVEYFETLFSIGINHPSVLKTAITEFKLRMKYASLHTIALMHSQASRLEEPQIVYIEKKEKESLIRGFPLTYRLSDFTKLYVTIENNIVKMELQVNGECIDDEYSNTYIWESFDNLYEYFFTSFEILLQKAYNTTFPQIFLHYFNTTNKDTSFNIVNRNETLYVYHLLLPFVQKLSISIDNDLQLTIKNIPTKIYNLVNDDGDYVITTPKTFIDDDINILLSKYATLFQVTLFASFIGPDEVTFENKEVQFTENSVIIPNTLSVTFTSSNPEIVIMECKVITDIESEQSLFESMNSHRIHFIFDSPKLSIQQFLTLRYTIQHLLMSTLSVIVNHPMTLKTEYQLDIYNFFVFTYQCDNSSHRYPSFYRFIHHFDNQLQVCCKPFKCVFERTIERSLPKQDEYFTSKELPNKLSLVHAISHLSILASLLTTSPASVVDQNNCFKLEHFIVSSPLRLDGFSPVITLKQSESASENSRIFAEYFNDRFTVPFNSNSISAAALYISTFITISRFDFSNEISILPRTYLESKKQMNGFYFDFSLKPTGEKSLSVELIFTMINGNRFKIGMTYTSNGWYIMQCEPMKNGITTDFRGHLRLLLNKQDNSHASDGLFKIIQDFKDNRNNL	0.012	1.43	1	1	1	1	1051	122.6	6.54	87.46		1		other biological processes	nucleus	other molecular function	Pf08638	3405807	CL6EHI_178110; EHI_178110; EHI7A_023810; EHI8A_020850; KM1_054610		A0A175JSU0; A0A5K1VRQ1; C4M564; EHI_178110A-p1; ehi:EHI_178110; M3TM89; M7XAP5; N9V457	0	0		High	High	1
Medium	Master Protein	EHI_197340A-p1	transcript=EHI_197340A | gene=EHI_197340 | organism=Entamoeba_histolytica_HM-1:IMSS | gene_product=sulfotransferase, putative | transcript_product=sulfotransferase, putative | location=DS571157:110501-111814(-) | protein_length=437 | sequence_SO=supercontig | SO=protein_coding_gene | is_pseudo=false	MLTQNPYLYEFNTKNPYTKPLIPVDKFETIHTKIQQHAVAYLCSIEPSNSTLYQSLAEEFKEELNYESYKESEREFFAGCFDLESNMFKSMFTFCVVQMACYLRFLKERKMYKKELDQIEIKNPMYIISMPRSGSTFTHFCLVSDPHASSIQMYEHFCPGSKTMSEEGRLKIATAVVNSINNSNDQFKSIHALNPHNPEEEYFFQTVQNECFVHIGGLPRLEQYRCNAFTRNFDYVYEGIIDEMKMHLMEFPLKDKDFICMKCATHFITPIPFFKIMAKDEYNPRIVWIHRDPVKQLYSAITAYLNAMGRLKDDLGINDYEFINNNVIYLHQLYLKNALTVRESWIKENPERKKFICDISFKEMIQNPIETTKKIYEYFGIEYSKEFDEALKDTLENGQPQKEFGRKEAETSKITFNPEEIRKSYDWYFNSEYGKYL	0.012	1.426	2	1	2	1	437	51.8	6.07	111.9	0	1	1			other molecular function	Pf13469	3405983	CL6EHI_197340; EHI_197340; EHI7A_017230; EHI8A_013470		A0A175JG23; A0A5K1UAC3; C4LVF0; EHI_197340A-p1; ehi:EHI_197340; M3S4J6; N9TP08	0	0		High	High	1
Medium	Master Protein	EHI_152010A-p1	transcript=EHI_152010A | gene=EHI_152010 | organism=Entamoeba_histolytica_HM-1:IMSS | gene_product=histone acetyltransferase, putative | transcript_product=histone acetyltransferase, putative | location=DS571145:189226-190956(+) | protein_length=576 | sequence_SO=supercontig | SO=protein_coding_gene | is_pseudo=false	MKSNVIRGRKGPAKYGRNSVQFVACINEIVQVMIDLYEKGEEINLNKLKSQMAQKHNLHTAPKQVDIIAAIPDSHRPFLLPIVKSKPVRTASGIVAIAVMCKPHRCPNIRTNGDSCVYCPGGCDSDFEYSTQSYTGYEPTSMRAVRARYNPYIQSRSRVEQLQKLGHSVEKVEYIIMGGTFLSMDKHYRDSFILGLFDALSGHVSSTVEEAVHYGENSKVKCVALTIETRPDCCSEDHIREMFRYGTTRLEIGLQSIFEDICKECNRGHTVQDCIGCYKRLKDAGYKIVTHMMPNLPGVPPERDVFTYSEMFSDGAYQCDGLKLYPCLVIRGTRLYEMWRKGHYHSYTSEETIDVLSRILALIPPWVRVHRIQRDIPIPLVSAGADKGNLREYVQRQMDANNWPCRDTRTREVGIAALQGKPGKKVKCVKDIELIRRDYVGSDGWETFLSYEDPENDLLIGLLRLRLPTNEKFMPELKGKTSIIRELHVYGTSIPVNTKNLNQFQHMGYGALLIQEAERIAREEHGSDKIVIISGVGVRHYYRKFGYTLDGPYMAKSLNEDHPQLQDIRRFNDYEN	0.012	1.421	2	1	1	1	576	65.7	8.28	91.59		1		RNA metabolism OR transcription;other metabolic processes	nucleus;other cell component	nucleic acid binding activity;other molecular function	Pf04055, Pf16199	3411722	CL6EHI_152010; EHI_152010; EHI5A_000040; EHI7A_000040; EHI8A_066220; KM1_000040		A0A175JCT4; A0A5K1UWY4; C4LSP0; EHI_152010A-p1; ehi:EHI_152010; M2RPW5; M3TLP9; M7WHH1; N9USU1	0	0	153952	High	High	1
Medium	Master Protein	EHI_106670A-p1	transcript=EHI_106670A | gene=EHI_106670 | organism=Entamoeba_histolytica_HM-1:IMSS | gene_product=calcineurin B subunit, putative | transcript_product=calcineurin B subunit, putative | location=DS571699:586-1125(-) | protein_length=179 | sequence_SO=supercontig | SO=protein_coding_gene | is_pseudo=false	MGNTLSGLKQEDVEQMMATTNFTESELRRLFRRFKKLGMKAKEGASEEYDDLAELTSNPVLQRLLEIFNRYENEEVQFSQFVATLSTLSDKGSQEAKLRFAFQVYDVDNDGFISNPELFKVLKMIIGSSFTDEQLQQVVDKTIIEADKDRDGKISYEEFCSIILKNSENIGEKLTINWQ	0.012	1.413	4	1	2	1	179	20.6	4.74	172.4	1.63	1	1	signal transduction	other cell component	enzyme regulator activity;other molecular function	Pf13499	20076502; 3404770; 5886329	CL6EHI_106670; EDI_155460; EHI_106670; EHI5A_203070; EHI7A_158860; EHI8A_179880; ENU1_200580; KM1_254410		A0A175K1A3; A0A5K1V6B8; B0EST3; C4MBI6; edi:EDI_155460; EHI_106670A-p1; ehi:EHI_106670; K2HNA7; M2QGS3; M3TUE0; M7W632; N9TI54	0	0	884901	High	High	1
Medium	Master Protein	EHI_170050A-p1	transcript=EHI_170050A | gene=EHI_170050 | organism=Entamoeba_histolytica_HM-1:IMSS | gene_product=hypothetical protein | transcript_product=hypothetical protein | location=DS571207:46287-46826(+) | protein_length=159 | sequence_SO=supercontig | SO=protein_coding_gene | is_pseudo=false	MSLQPLVEELQQLFPFVDPDIIKTALIDCNYDKNACAELLFMAQENGSTEVPTFIDPTVDHHQDVTLVYKDSVVTINRDQMIGDSNPTNKPRVNTLNEEYKKAAAEDEEAAEKGIIPSTVMVDTEEKAYEKKQRKHKHQGKGKEKYSLLDSEVRDDGDF	0.012	1.41	7	1	2	1	159	18	4.81	106.88	0	1	1			other molecular function	Pf02845	3410286	CL6EHI_170050; EHI_170050; EHI5A_017030; EHI7A_005640; EHI8A_003920; KM1_017440		A0A175JND3; A0A5K1VGY1; C4M1C7; EHI_170050A-p1; ehi:EHI_170050; M2RYU9; M3U0I1; M7WFP3; N9TIX3	0	0	38421.3	High	High	1
Medium	Master Protein	EHI_019170A-p1	transcript=EHI_019170A | gene=EHI_019170 | organism=Entamoeba_histolytica_HM-1:IMSS | gene_product=translation initiation factor eIF-2B beta subunit, putative | transcript_product=translation initiation factor eIF-2B beta subunit, putative | location=DS571351:16984-18244(-) | protein_length=380 | sequence_SO=supercontig | SO=protein_coding_gene | is_pseudo=false	MQKYQSTFNRVQEIVQNIKRGVVYGAYQSSSPILSLLSRLIEREHFERPGELMNVLKGIGKYVQIGTQSEYATVNIVRRVMFMAREVEKSMLNEDFDVQANELHRLTFEHQTTSTVDMVKYKELLVEMIKEFQQELSTLYESIAEQGELYINDNDTILLYGKSRTVLEFVAGAKRNRKFNVIVIESLQRHDEQEIVNDLKAKGIQSHLISESSLFSILPRVNKIILGCHSVFANGGLVATSGAYNLCSAANHFHVPVYVCTGAYKICPNFPTNSNGFSLIQSPLPITPAILSTPAIGRTTTGLEEVLTKKSDVDETVVVNEYQIKEAQYVRVINSTFDYIQPDWINLFITNEKGVSPSYIYRLVAQLYNPEDTFFIESGN	0.013	1.394	3	1	2	1	380	43.1	6.02	98.36	0	1	1	protein metabolism;other metabolic processes	cytosol;translational apparatus	nucleic acid binding activity	Pf01008	3407438	CL6EHI_019170; EHI_019170; EHI5A_022260; EHI7A_021780; EHI8A_032060; KM1_051600		A0A175JVM7; A0A5K1UHE2; C4M8A4; EHI_019170A-p1; ehi:EHI_019170; M2R3P6; M3UTW1; M7WI68; N9UVS8	0	0		High	High	1
Medium	Master Protein	EHI_196740A-p1	transcript=EHI_196740A | gene=EHI_196740 | organism=Entamoeba_histolytica_HM-1:IMSS | gene_product=hypothetical protein | transcript_product=hypothetical protein | location=DS571491:7629-8504(-) | protein_length=291 | sequence_SO=supercontig | SO=protein_coding_gene | is_pseudo=false	MEAIGSKYLNKNNILTTRYFNNNTFYLDTIKTTDGITTINVKNITTNEEIDEMKEKMKETNTYINDIRDDVSQLSTLNTTNMNEINNLTSQLISLSSLVNTSLYSPFYSNEEALLQMTSLTSYINTEISRNTTIKQADIINTIGIKDLKNITYTFPLSTLMSWGTDSSKTFKNTSTDHKMYIFQFMFMINNDADMPKKTKIYFNSNRIDSGNSSTINKLEDYGKYYSNGYMIFTTKEYVSTVGVYILNYIDGTLTYKNAVDIVQSSPNQSFCYFIDSKTPFDIWNDEEIKR	0.013	1.394	4	1	2	1	291	33.5	5.15	97.41	0	1	1					6220224	CL6EHI_196740; EHI_196740		A0A175JZR6; A0A5K1V8L6; B1N4U0; EHI_196740A-p1; ehi:EHI_196740	0	0	309859	High	High	1
Medium	Master Protein	EHI_008780A-p1	transcript=EHI_008780A | gene=EHI_008780 | organism=Entamoeba_histolytica_HM-1:IMSS | gene_product=actin, putative | transcript_product=actin, putative | location=DS571199:67008-69299(-) | protein_length=763 | sequence_SO=supercontig | SO=protein_coding_gene | is_pseudo=false	MNFFKKQFNGNEFMVRCQCALRRISAQQKKYQTHSKTFKKQIIELLQNNERDKAFDKCTLLVQEDYKNEALTELIDVIDELMKNSEIIGTQRICPLELKSACGAILYASPYFPDHTEMMELRNMLIDKFGKTFPEECVNSKVISPKLLSRLSSKPVDSDVVNYYLDSIAKENNLITEENKLPEENPNEMLPADASKCELSRLLDGKQNNKYTFGVLTKNVIGKIKKGGDKVEAYISGPNNTKIIGEVTDLHDGTYDIVFVPPYAGNYLIAVYVNDKQIEQIGKLHILEANSLDLNKCIIEGNGIKGGYVNEKQNFTIIAKDSSGQTINHGGEPFAAYIAGPNDVKIIGDITDLKNGQYDVSYVPPIKGNYAIAVYHNTTLVQSVFNFSIEERSTQQQFPTIQQHIQPQITKSFIPVQGKPGEHFIIDIGSCSIKSGFESVGTPSIVTPTVVGKNLHQTSGFVEQNLYVGDEAIDKRGILSLEYPMQKEPIDYNSLKSVMKHSVEVAQGHPTVVITNGLTPLQMKINTSEILFNEGVQSIRFVDEAQAISRLYNKQNCVIVNIGGMMSWVIPVINGIVYNNISQKLPIAGVKCTEILMALLSKEGITLGSTSSEKEIARQIKEATGYIQVSHNSLIQPINYSLPDGTSLTIGNSRVQCFEPLFNPQLCAMNCSGISQMIATVLRNINGCTNEIILVGGGSLIKGLKERIENDIQQLLNFKINVIAEDNRKFASWLGANLLDKENIGKIITLDTWKQEGALCLDD	0.013	1.392	1	1	2	1	763	84.7	6.11	111.08	0	1	1	transport;other biological processes	other membranes;cytoskeleton;nucleus;other cell component	other molecular function	Pf00022, Pf00630, Pf03398	3407277	CL6EHI_008780; EHI_008780; EHI5A_029530; EHI7A_014250; EHI8A_011000; KM1_034630		A0A175JLY4; A0A5K1VUH4; C4M0P2; EHI_008780A-p1; ehi:EHI_008780; M2S2Y0; M3U094; M7W0G9; N9UWQ1	0	0	102579	High	High	1
Medium	Master Protein	EHI_069380A-p1	transcript=EHI_069380A | gene=EHI_069380 | organism=Entamoeba_histolytica_HM-1:IMSS | gene_product=phospholipase B, putative | transcript_product=phospholipase B, putative | location=DS571164:70145-71707(+) | protein_length=520 | sequence_SO=supercontig | SO=protein_coding_gene | is_pseudo=false	MLYFVILFCIFVKGEEIYSCVYRNNWIIQKGKTDDAIAFGSYEDTHLTKGWGFLKIETVRKYLPEKQAFAAGFLEGYLTKHLIYDFWNNYRLNEYGKYGPPKALSNFLAKQYLWWTNQCKTNSTQYWKEQNLIFKQFRGLLSGYNKYCDNGKKLSILEMYYINAGGDLGTLNKLVKNDNLPKYSTINMEKMNQHEIFHECTAIVKILPQNQDIVFSHNTWRPYYAMMRIYKKYTFPFTKNALPMTFASSPGFLHSKDDFYILKSSQNHFSVMETTNSIFNNKLFKQFLTFKSVLSWQRILGSMYYAPSIQKLLQNFEVYNSGTYNNQWIVTDLNKFNLAGHQPNKGLLMIAEQIPGKVQIMDVTKLLLQKGYWASYNSPFSKKIRDLSGYTLKEREYGDRYSYTRCPRRRIFDREGKSLKTINDIKRFMLLNKFKTDPLTEGRPGATIAARYDLDESRPSPFGAVDCKIGSKKMGVNAWIYGAPSHNDQEPFCWSESVFADVVHKNLPDRFDFDWIFVKN	0.014	1.386	1	1	2	1	520	60.9	9.31	96.13	0	1	1	other metabolic processes	non-structural extracellular	other molecular function	Pf04916	3409608	CL6EHI_069380; EHI_069380; EHI5A_118290; EHI7A_075380; EHI8A_078800; KM1_143490		A0A175JHR2; A0A5K1UGC8; C4LWM6; EHI_069380A-p1; ehi:EHI_069380; M2QDP4; M3TMW5; M7WJH8; N9V6K3	0	0	86959.5	High	High	1
Medium	Master Protein	EHI_019090A-p1	transcript=EHI_019090A | gene=EHI_019090 | organism=Entamoeba_histolytica_HM-1:IMSS | gene_product=hypothetical protein, conserved | transcript_product=hypothetical protein, conserved | location=DS571351:5904-6962(+) | protein_length=352 | sequence_SO=supercontig | SO=protein_coding_gene | is_pseudo=false	MSTSFEEKYQREFQRQYISRLMDKHGLSVIDKYQNKLNKLMESEPFLKTLDKFSFVCGVLILLLTQHILSALPQFMPYYYIILIFPLLGARYFIYKKNGWQYFMIDFCYFCQIITLLCIFSLNTEYISPLFQIAFVFSHGPLLTAIPMWRNSLVFHDLDRLTSVYIHLFPGLVIYCIRWYVLTTVPQLTIMNGLIIPSLLYILWQIIYLIITEGFKKETIQKNHYITSLIWLSQEHPHPVYLYLLKKGFKDRPLVILITVQFIYTIITILPTFIYYHYQYLELLWILFCVTWAISNGANFYFEVFIKKYSKRVDESVKELKKSESNTSIQTPKIVDERSTSPNALSETSDAE	0.014	1.384	3	1	2	1	352	41.8	8.48	125.84	0	1	1	other metabolic processes	other membranes	other molecular function	Pf10998	3407430	CL6EHI_019090; EHI_019090; EHI5A_022180; EHI7A_021700; EHI8A_031980; KM1_051680		A0A175JWR3; A0A5K1UZH6; C4M896; EHI_019090A-p1; ehi:EHI_019090; M2RH89; M3S704; M7VTC6; N9TBP9	0	0	172001	High	High	1
Medium	Master Protein	EHI_174220A-p1	transcript=EHI_174220A | gene=EHI_174220 | organism=Entamoeba_histolytica_HM-1:IMSS | gene_product=hypothetical protein | transcript_product=hypothetical protein | location=DS571220:43526-44205(+) | protein_length=208 | sequence_SO=supercontig | SO=protein_coding_gene | is_pseudo=false	MEKQRIYNLSLLVLGVVVVLASTALIFLTIFGPIRKMPNTNKLNSSDLKFYSKTVFMLIMISLAVLFMVAGGMMIATSFVQKDWMCLLSYIVIGLGVMCAFSFGVYFAVTYGSFVKTTNTSLKTLAHWEDIFDCCGWNEYRSMPPCASASGSTSRITCKTVTQPIAGASLQNLIVGFSFFLLLVVGIIFIYLIGGSLNSNAGYNKLDQ	0.014	1.383	3	1	1	1	208	22.8	8.81	137.13		1			other membranes			3406811	CL6EHI_174220; EHI_174220; EHI5A_183100; EHI7A_142450; EHI8A_159920; KM1_188570		A0A175JNS2; A0A5K1VGF2; C4M269; EHI_174220A-p1; ehi:EHI_174220; M2RSF1; M3TT12; M7W0W9; N9THH7	0	0	516022	High	High	1
Medium	Master Protein	EHI_155750A-p1	transcript=EHI_155750A | gene=EHI_155750 | organism=Entamoeba_histolytica_HM-1:IMSS | gene_product=hypothetical protein | transcript_product=hypothetical protein | location=DS571162:120461-122332(+) | protein_length=623 | sequence_SO=supercontig | SO=protein_coding_gene | is_pseudo=false	MKSHDEKSRVQVRLISVVSQNEKSEIGNIKISWERGDNNGTTKVFSIGEEINEEFSFISTFQYSKGHLKPKILKLNIISRNMTIGSETINLSDYFNDKASIGEQSINKLLNVGNEILTIKLLLLFGDHLFSTPKISKQKTRIMGSPNTSSSKVLTSSSCNTPKRKICQSTISVNKIPSSKTSLDLTRSFEFENTKQTQPVFNTLNKESNGDPIISHRTIRSIDRIHRATADASQIRSALDQPTIGSNSNSIARQSSFRQIKRDGPLRESSTRELKVNTSRRNTVEVLTGEEELLIKDIGRHSSFMELEEQCKSTDNTLLTQIIYSSMPIEKFISNSGLPEVICTQLQSFVIADILPLKLCVYLFSSISKLIALYETLGKKQRIESLVQFNEDIQKIGSKCYTRLFEIINLKFHKAWEISLNQNCSDKPILQELNSIVNLVCEFRTIGPFKTLILNDMFKVLNISFYEEVIKDHCTLMMGIQIQMLLGIVSDFEYKLKNLLVLKDNLIIIKEIGRVLVLNQKNLLVDDSRSEICPHLTDEKLVNLLTNYNKLNPKEIPSGTISLLSRNVNQRHVEFYDFSLPELKEQKLKDLIRDAVGCPWTPFDLSTTPLASRSYLQKQQSIN	0.014	1.378	2	1	1	1	623	70.8	8.73	124.84		1					Pf01843, Pf10358	3410080	CL6EHI_155750; EHI_155750; EHI7A_017480; EHI8A_013800; KM1_042840		A0A175JHB1; A0A5K1V4E1; C4LWC4; EHI_155750A-p1; ehi:EHI_155750; M3V169; M7W9C3; N9TKE2	0	0	1.22211e+06	High	High	1
Medium	Master Protein	EHI_008460A-p1	transcript=EHI_008460A | gene=EHI_008460 | organism=Entamoeba_histolytica_HM-1:IMSS | gene_product=ribose-phosphate pyrophosphokinase, putative | transcript_product=ribose-phosphate pyrophosphokinase, putative | location=DS571199:25385-26398(+) | protein_length=337 | sequence_SO=supercontig | SO=protein_coding_gene | is_pseudo=false	MSNYLNLPLIVHTKRSKYFADLLAEKLRYPILPVIRKQFSDGELYYKFTIQNKTSLIGKDVLIVCSMVDDQELLELIRLGLELSELGTRRRVFVIPYLLYQTMNRASLPGEVVTCKSTVRMLSSISTCGLGNLYLLLDLHTSGIIHYFEKTQAMELYAQKPLYNAIAKEVDFQNEDVVFGTTDLGRPKWVETYSNLFGVGIVLCRAPRELNENSPEIMKEPIGECKGKHVVLYDDIIRSGKTAIAAAENYLRHGATKVTCVISHFAVTKESIIQRLEQSPIDKIIITNSHINSQLLAVKLCKKIRIVDVSCVFVEQIVSIYGSVGPKTSSPFVFALD	0.016	1.367	3	1	1	1	337	37.9	8.24	169.33		1		other metabolic processes	other cell component	kinase activity;other molecular function	Pf13793, Pf14572	3406877	CL6EHI_008460; EHI_008460; EHI7A_153310; EHI8A_172800; KM1_246540		A0A175JMM3; A0A5K1VS75; C4M0M2; EHI_008460A-p1; ehi:EHI_008460; M3TTB5; M7WA51; N9TN57	0	0	1.18001e+06	High	High	1
Medium	Master Protein	EHI_141990A-p1	transcript=EHI_141990A | gene=EHI_141990 | organism=Entamoeba_histolytica_HM-1:IMSS | gene_product=60S ribosomal protein L7, putative | transcript_product=60S ribosomal protein L7, putative | location=DS571161:77638-78387(-) | protein_length=249 | sequence_SO=supercontig | SO=protein_coding_gene | is_pseudo=false	MTETSSHIPKKADTKVIIKRSTIDQIMSERKKRKQMKDQMKKIQKKNKKIHIKLSLERIVAVKKKQMNETARSQFLSKVMAKQPPRGFTEPVAVMLLRTPITAIKEIKEILNGFGLRQPMETRIIVGTPENMSKLKIVNLYITYGPIHSETIRELIIKRGRIQIGDQEPIAITSNSIVKEAFAGKVDTIECIEDLVNEITQGKHFDEIFSVLSPFIFSSEKFRNYRFNKLGGVTGLRVTGMDEWLLQRI	0.016	1.362	3	1	1	1	249	28.6	10.02	124.48		1		RNA metabolism OR transcription;other metabolic processes	cytosol;translational apparatus	nucleic acid binding activity;other molecular function		3408943	CL6EHI_141990; EHI_141990; EHI5A_046900; EHI7A_036750; EHI8A_036070; KM1_058460		A0A175JH25; A0A5K1UCG1; C4LW44; EHI_141990A-p1; ehi:EHI_141990; M2RY92; M3TPA9; M7W2G5; N9URJ9	0	0	156777	High	High	1
Medium	Master Protein	EHI_081320A-p1	transcript=EHI_081320A | gene=EHI_081320 | organism=Entamoeba_histolytica_HM-1:IMSS | gene_product=40S ribosomal protein S23, putative | transcript_product=40S ribosomal protein S23, putative | location=DS571275:19446-19871(-) | protein_length=141 | sequence_SO=supercontig | SO=protein_coding_gene | is_pseudo=false	MARGLHAARKMLAQRRANKWADKEWKKGKLVTRYKCNPLGTASHAKGLVQEKLGIETKQPNSGIRKCVRVRLLKNGKKITAFVPRDGSLNYVNENDEVLISGFGRRGHAVGDIPGVRFKVVCVAGVSLWGLWTNKKQKPHA	0.016	1.361	5	1	2	1	141	15.7	10.67	133.12	0	1	1	protein metabolism;other metabolic processes	cytosol;translational apparatus	other molecular function	Pf00164	3402590; 3403256; 3403829; 3411133; 5882563; 5884420; 5886487	CL6EHI_020310; CL6EHI_040830; CL6EHI_081320; CL6EHI_108500; EDI_070710; EDI_075870; EDI_202690; EHI_020310; EHI_040830; EHI_081320; EHI_108500		A0A175JT09; A0A5K1UE30; B0EGX6; C4M5B7; edi:EDI_070710; edi:EDI_075870; edi:EDI_202690; EHI_081320A-p1 ; ehi:EHI_020310; ehi:EHI_040830; ehi:EHI_081320; ehi:EHI_108500	0	0	85503.1	High	High	1
Medium	Master Protein	EHI_152320A-p1	transcript=EHI_152320A | gene=EHI_152320 | organism=Entamoeba_histolytica_HM-1:IMSS | gene_product=hypothetical protein | transcript_product=hypothetical protein | location=DS571145:243727-245037(+) | protein_length=436 | sequence_SO=supercontig | SO=protein_coding_gene | is_pseudo=false	MNSRRPNSRRSKYFDYEIPSGKFNNEWAITLYNSTDKDIDSLKRIANEAASAVVCETRNRSGTKKVRGFFVFPYIKSMSLLQREMEGRGIWGVPKLKPSEMERWADVGDVIVDKQGSAPKGKVSKREKYRGNSSFNKHPTILATTPSFSNKPSNGFLNTSSSAPPQTSKLTKTSTSISAPLGNNSSAIADSQISNTSLKKNFQESIYLKRKTAKVLPVITNKKSYFIFGSCSDEIALKMAEEMKTPYYIKDPSKYWDDYDDEKVIVILGLNSLNVQCYSQLPSLLGNYAIKVPGRIWPLMVNPTTVIISSYDTIDNIYSSYPVIQEIIKKCCTIIDSSSQIQALKTIDMSSSLTNTQNVTPQEVKSHPLIEPFESIPQPKISQPDSFMSRLKEREKDHTRTRSDSRDRNCPYSHYNSRTSRDGYELNPESDYEKRF	0.016	1.358	4	1	2	1	436	49.4	9.31	124.07	1.91	1	1					3411291	CL6EHI_152320; EHI_152320; EHI5A_000940; EHI7A_074520; EHI8A_076550; KM1_001640		A0A175JDD3; A0A5K1UPM8; C4LSR9; EHI_152320A-p1; ehi:EHI_152320; M2SD57; M3UTC0; M7VZI1; N9ULX3	0	0	740200	High	High	1
Medium	Master Protein	EHI_048270A-p1	transcript=EHI_048270A | gene=EHI_048270 | organism=Entamoeba_histolytica_HM-1:IMSS | gene_product=Sec7 domain protein | transcript_product=Sec7 domain protein | location=DS571256:37556-42681(+) | protein_length=1690 | sequence_SO=supercontig | SO=protein_coding_gene | is_pseudo=false	MGDKYSIQMSLAVIQSCIDRKQKQTMETYQQYENKFIQGNNLCDTNQSSLLGCMKIGLTIYYSIKQTDKLASSLLALIQPEILTVNTVQQILELSISYLTAQNIKSNKKILQFTFGLIENTIPFKIEKKFVLENFKLLNDMFCVVSPNDSNARAIKKIQEKYIRSLFIMYGGVTSFDEDIEQPSPSLSSHLQFFSSNGLRRERDRAMSLSVTRGIKLSSSDKLRFTPCNDDIFVNPQNNFHGNTPISVLSKPTKKEDKEVIEIKNNSNDSINSHENTSYHSNEPHETFLGEFASDDEEISSSEDSSVDKEIKSPKTPKEGESTEEYIGQTSEEKSTLTKGGSTQELQVQKELAQMKRRTARQDSALEKEKLLEEDLPIHLAVLSLLIKNSSFDHIKSPFLSEQIKKSPWKELRGKRPMVLRMEKHILELTRYWLDKCPETCNPTVINKWNIDFVGCLSYNVFSDDKTLFITSLQILIICILKFRTNLKTEIALLLNSIVFFYILSPLPLYSYKQIVISELVKLCQDSQFLNDIFLNYDCDKFGQNIFEELLNTICFILTPEFKNASIEEIPIKILADMRKECLSLVHIIIDSIKKLMIQVNGLESIGMVELDNGIPVKTNSTLVLKCLIDRKIKVDIVKAKQLFKEKPNDGVSYMIKSNLCYNDPMSVAQFLKNLEGIDKIALGKYLTSNKDFNKEVFKEYMKLIDFNGLSVDEALRLMFNLFVMPGEGQVVDRVMEMFAHRYAECWSDKMKEMNITSNQIYFLATTIIFLSTETHNSNVKTKTMDSYEKFKQMVEQFNFTLPDSYLQPLYQSVTQNAFLIPEQKEKVEDDNKYIITIKNNPHQRPQILLLKSQITEAKIDEDTVESLSISNKDILHALIETMVPIELKSLKIAFDIYNDITDTLTYLKEMLDICIVMDCREMTELIIKTMCEWCVYYDFNSCKSCNIQVTKMIIDISNSLQNKLHGGWKYLFIVLSRFEQMNLIEHPTISTLKSIPKNTRKLFFMEVQHQLYQPKDIKIPTNISNDILNLKKELKIEIETIPLIFDSLKLLNEDRFCEIIKCLSSSALNELNCITPPMLLLNQFKLIVEGFIEKNKEINNKETIEIIRNFLLQCMLHPHETISMKAIEIFFRFCELDLFKESKEILKPVVIAMGDSPLEKCRSNILEVLNKELKKKDNYITQSWKEVFEILFISTMDESLSIMKEGYETLSTIIELKYEFDEKYYSYFFKTLIKFSLTNEKAVVQDKQSDPIIIVGLNRIIDKYPIDTIDLSLDSHFFDIFFDFLFTHMNITKSQHIIISSLALQSLTHYIEIYSPKLSYNDWYFVFYKIFFRVLEPIGYYHLKSENIFNSRGDEWWSSVCLSMLTRACDFISKNPGLLQPFMADIIHIVITFIIRGISQSSSVAVLTIKLIFSYFIDNPNYIPMYKLMIEDIINYMYDSMKYFVELPSIPLTNESKINHQEITSNEEEQLKCSFCNKELYEFNKLRCPLCDTFYCSVECKEKDKQKHHHSPEIKSTFKDQFIPHLFIPSSFDFPSTTSAFDTFLNAISSFSQQITLISKEEDQDILICLLNNIKRFIDVLKELKQTNPNYQNVLSIKNAIEYHLTLFAHEVCKTYPIVIVNLMNEFLSISSDTILLLAFELIEKCDNELLRLVHQQSFSNLLSLIPHENIEIRQHLSSALLKIYNAIK	0.017	1.357	0	1	1	1	1690	196	5.96		0		1	other biological processes		enzyme regulator activity	Pf01369, Pf09324, Pf12783	3407012	CL6EHI_048270; EHI_048270; EHI5A_095140; EHI7A_059050; EHI8A_061490		A0A175JRY3; A0A5K1UW33; C4M4B7; EHI_048270A-p1; ehi:EHI_048270; M2R236; M3U5A4; N9V6W3	0	0	94886.3	High	High	1
Medium	Master Protein	EHI_188930A-p1	transcript=EHI_188930A | gene=EHI_188930 | organism=Entamoeba_histolytica_HM-1:IMSS | gene_product=PH domain containing protein kinase, putative | transcript_product=PH domain containing protein kinase, putative | location=DS571230:39535-40836(+) | protein_length=433 | sequence_SO=supercontig | SO=protein_coding_gene | is_pseudo=false	MEEKTQGWLMKEGGSWKSWKKRYFVLDNDTLYYYKEQDKKTLMGTMNLSLATHITAVDNYHKKYENIIRICTPSRTFHLSAANEEERLAWLTSIICHSEKTNICKPRISSVPVTQKDFDVKCLLGKGAYGKVFLVEMISTHEIFAMKTIEKKQIIEYEEIEHTMSERRILSKLHHPFLVNLYYSFQTPTHLFYIIDYCPGGEFYYYLQKNGKVSEEDAKFYAAQILLAIEHLHSSNIVYRDIKPENILIGADGYLRLTDFGLSKENVTKENTTSTFCGTPEYLAPEVVVGKDYSEPVDWWGFGILIYEMIHGHAPFTSEDIQQLFQKIIHDPVSFPSASYPSADCKECIVMLLEKDPEKRLTDPNRIKSHCWFKGFDWEGLFQKKLSPPFVPVLKDKTDTSNFNEDIINETAKIDEGEVVDSKDYFNDFTYCK	0.018	1.346	2	1	2	1	433	50.3	6.09	117.8	0	1	1	signal transduction		kinase activity;other molecular function	Pf00069, Pf00169	3411014	CL6EHI_188930; EHI_188930		A0A175JPI5; A0A5K1VFW0; C4M2W0; EHI_188930A-p1; ehi:EHI_188930	0	0	109730	High	High	1
Medium	Master Protein	EHI_039480A-p1	transcript=EHI_039480A | gene=EHI_039480 | organism=Entamoeba_histolytica_HM-1:IMSS | gene_product=Rho guanine nucleotide exchange factor, putative | transcript_product=Rho guanine nucleotide exchange factor, putative | location=DS571355:21199-23706(-) | protein_length=835 | sequence_SO=supercontig | SO=protein_coding_gene | is_pseudo=false	MIMSLQNCLIKQLSEQQEKVFQRIFDILHNDDTYGRGLDIINERLEQPAFREMLYCAHSGFISHLICCPHLEDWTSICICVIHILDDLFTSSSFAEYSILYDRQLIGGLTDALNSSFAMSSTQVQELLHFIANIIYDNTNVIDSFNPLLSPLMAIVEPSNQNRILASSTITNIIQPTNSRGQVMFLKAHGIEKAVQMLTSSDEFENITGCKLLYQLLIQPDERIRSVFVKILFAQELFLPTMTSLMSRAKGELAELLMAITYGISLVRGHELEFLESGLIYELFNYLDYPFNEQTTQQSFTWAVNALFSCLYEKRLYPHMKMVGLTDKITNLLKHYQEFDTQIVSSLFGIVRYLISYEGIQMEFMVLDCVHAIDTICQDSKIGLSTKAIGKSIIQVLNNDKNIELLKKIKETMAVPTPEAKRTESERLLVVAKQAQQEQHQEQEVEKSTQTDLKFKLGINDHTGANTRRSIIGSNRTHLPSVAQSAPVMKKSNRMSVTDLKTLLGQSNPNEEQMKILSEFNLKKAKRFHIIQEMYTTEKTYVESMKQCLDVMLPFFQQNLPEDVDTLFSNFKDVYEIHTRLFKKISERWLSQKEEAFVSIADIFIDFFNWKEVYDAYARYLVEADDGIQFDFSEKPKIIKDQLTTWAGQCLILANFLILPVQRLPRYVLLLESLLKATPPIEEYDYLKQALDDGRGLTVKLNSAKKIIQDKKFLSHYNDVIIGIEPNSQRQFIREGTLNIKEKSKAIYQCVLMSDAFFVLTQSKKNKKLYDIKFVCKKGDCHLVDNKKMKKIKDITDVITFAIPDGKKEKTISLLFGFGSDFEGWSSSINSVFRT	0.018	1.344	1	1	1	1	835	95.9	6.55	90.86		1			other cell component	enzyme regulator activity	Pf00621	3408081	CL6EHI_039480; EHI_039480; EHI5A_174450; EHI7A_134890; EHI8A_149340; KM1_223200		A0A175JWK4; A0A5K1U1B5; C4M8C8; EHI_039480A-p1; ehi:EHI_039480; M2SDT2; M3SDM5; M7WVB3; N9UUR0	0	0	85565.8	High	High	1
Medium	Master Protein	EHI_183160A-p1	transcript=EHI_183160A | gene=EHI_183160 | organism=Entamoeba_histolytica_HM-1:IMSS | gene_product=hypothetical protein | transcript_product=hypothetical protein | location=DS571156:115940-116770(+) | protein_length=276 | sequence_SO=supercontig | SO=protein_coding_gene | is_pseudo=false	MGETDNKPQVTQDSEATSKKHKKYEKSKEKKKMEEEDDDSESESDSGSESESDSESDDHKEDDKDSDTTEKESSNGEEKESSTGEEKEVKKDAVKNVERKETIFKMVEEFPQQETLEDVLLKLSNVNLNEEWLKKPENQVLKQKALCLFYERYPEAVSEVMFPFEQIINKAENKPDEVQMEILKKIINSTFIIRKNETVTLMEIVNTLPKKEDTKTTRKDDNESSKDYKDDRSHKRKGNDEEYSRRDERNYRGDYRRNNSKSSRSSSRKRDRGGRH	0.018	1.344	3	1	2	1	276	32.4	5.22	169.77	0	1	1		ER/Golgi			3407101	CL6EHI_183160; EHI_183160; EHI7A_131910; KM1_216990		A0A175JGH2; A0A5K1UKY5; C4LV89; EHI_183160A-p1; ehi:EHI_183160; M7X4W2; N9V5L8	0	0	152914	High	High	1
Medium	Master Protein	EHI_040260A-p1	transcript=EHI_040260A | gene=EHI_040260 | organism=Entamoeba_histolytica_HM-1:IMSS | gene_product=HEAT repeat domain containing protein | transcript_product=HEAT repeat domain containing protein | location=DS571224:3806-7030(-) | protein_length=1074 | sequence_SO=supercontig | SO=protein_coding_gene | is_pseudo=false	MTKDEESKTVYEGICYSTPLPTRSFFYDESIGINTKRIKTIHLILTLCLNIGTDSPDQIKQKDSASKECWIDTAGKTNRKLVYDIAANLTDQYRSWQNGSKIEPCCDPTYEDVRRLCLTFRRMADTDRILFHYNGHGVPLPTLNGEIWFFDKEFTQYIPLQIYELLQTIGTPSIYIFDCSCAGRIITWCKKYAQSKQKKNKNKNGENYMFLGSCQDDEMLPTNPFYPADLFTSCLTTPLRVAVLYYIQNSLLMKWDATIIDRIPGVLNNRRTPLGELNWIFTAITDSIAWNVLPRPLFYKLFRQDLLIASLYRNFFLAQRVMQSLKCKPISYPILPDASNHYLWVVWDRALELCLLQINNHCNSFNESTSSFFDEQLVAFEVWLESDNIANCIAAQLPILLQVLLSQTLRERALKLLCRFLDLGPWACDQALAVGIFPYILKLLSSTTSVDFYEYLVFCWMKILVVDKKKTFHQNLIRENHQIYFLNVLKNNTKNLNTGTNAYALFILTTLLEDNTQVKATLVQANIIEVIHFYFKSENIEVRSWALLCLSKLWEGSVEIKIRAQKKGIINSLMLLLQDPNPRVRVALLNCLTTLIGEPYADIGEACNEIALKTAVLVHDACPKVREHLIVLYQRLAKVLVGTVKESKIFEQTVEIGKEDPDTDVNGAAEILNEILEIYTNKEEGRTITPQRRISALNTIVNKLYESRVYELSQPLLKKRKEITPQRKWFKEKYVESRTQFTLIGSDFENHKLKQIGRFIGEEGHEFNPGNMLFHPTLPLLVVGSNKGSTIRVFDTNSESVVNAWNNLNSGNKSVSGMTWINKTDIPMLVTSTNDGAIRIWRNWEDSGSNVLVSSFKGVMEECLPDIGAKVVGLGESRLLTAGNSMIRIWDLEKEELEANIRMKTSITCVNEYNEFSDHMFLVGNVNGKVTLYDMRLSPQEREVKTWKISHSPIITTSRPSSGNTIIAGAVARLNEPSLAGLIDIRASQIRKLYVPKLTTLVTHPTATYFVCGSAEQFIRSYNSESGKMIQEIKYYDGFFGHRINPVVNMAITQFGFNMAVSSTDSSITLFGFD	0.019	1.337	1	1	2	1	1074	122.5	7.58	172.5	1.64	1	1	stress response;signal transduction;other biological processes	other cell component	other molecular function	Pf02985, Pf14538	3406155	CL6EHI_040260; EHI_040260; EHI5A_063070; KM1_193830		A0A175JP88; A0A5K1VA91; C4M2F5; EHI_040260A-p1; ehi:EHI_040260; M2R3V4; M7WGT5	0	0	2.38878e+06	High	High	1
Medium	Master Protein	EHI_012290A-p1	transcript=EHI_012290A | gene=EHI_012290 | organism=Entamoeba_histolytica_HM-1:IMSS | gene_product=ubiquitin carboxyl-terminal hydrolase domain containing protein | transcript_product=ubiquitin carboxyl-terminal hydrolase domain containing protein | location=DS571148:94488-97130(-) | protein_length=880 | sequence_SO=supercontig | SO=protein_coding_gene | is_pseudo=false	MNWFNTNPFTDFYVAITHLKRENKFPTNYMNSIHDGKTKKYFAVPITFVKNIHDAAVAYSSLNEQDKQEMEKLYKLPKIDTALGLSDENGYLKGEVKENIDYLLISKKNKKMIKTLYGFFDEDIKFPKLPKVYIYKTQEHIIKESIPIHLTVVFHFIGLDHKENKSEYIGEIYKNITISKAIEKLQKDFQIDVNFTNYKVKVMKNEEEEVEDLENIISSILIDSNELNKVHVQIIEKQPTIPNINYPYESNVSSKYSGYYGIRNEEEPNGIKGVCGLHNLGNTCYMNSAIQCLIHTTPLVQFFQKDDWKKDINLNNPLGTSGKLVEQWSQLLRKYWSGYSTISPKEFKFAIGEFAPQFSGYQQHDSQELVAYLIDGIHEDLNRVLKKPYVETPDYNNEPDDEWAVAEWNRYKQRNDSIITDLFAAQLKSKVICDVCHNTNMRFDPYVFLSLAIPNKQNSVSIYVCDKNYQNTKTIKINIKGKNIEEIIEESTKDICLNTNPNNFVIVQFGYEKKVEKIITNGKLEKDMEYGIIEKQDNESDFIVYDCLIKYASYRQYRIPIVFGKSINKEIVDEKIFELFKDTYKNNVNAWDSKTILSNKKIHEDEEDEEDNMNNNIKENQNNGTLIFNNKQLEKEQEEQLEKEQEIEEKKWYFEFNEEHENIIQCQSIDSGTFKYLYDRGLSYRYNQIDGDPVTLEECFEAFEVEELMDENNKVYCSKCKEHQPSHKKVDLWSTNQILIIHLKRFGNSNGYSRDKITTFVDFPIESLDLTRFVKHYDPTTPPIYNLYGVTNHMGSLGGGHYVASARVGNDWYDFNDSTTSKIEGTKENIVSKNAYVLYYIRKDIDQQTNINTEEFTKEEGNEVQEELTPENDNGLMKEI	0.019	1.336	1	1	1	1	880	102.9	5.29		0		1	protein metabolism;other metabolic processes		other molecular function	Pf00443	3410494	CL6EHI_012290; EHI_012290; EHI7A_106300; EHI8A_067460		A0A175JEB8; A0A5K1VRV8; C4LTM2; EHI_012290A-p1; ehi:EHI_012290; M3U696; N9V0E0	0	0		High	High	1
Medium	Master Protein	EHI_068480A-p1	transcript=EHI_068480A | gene=EHI_068480 | organism=Entamoeba_histolytica_HM-1:IMSS | gene_product=hypothetical protein | transcript_product=hypothetical protein | location=DS571150:128582-128985(+) | protein_length=105 | sequence_SO=supercontig | SO=protein_coding_gene | is_pseudo=false	MEEYNQAQSLLQQQNDMLDEALVIGRENEQIGAETHQMLVQQGEQLRGVNNKLDNIESNVTIADSKLKRMTFRLITDKFVQIGIIALLIIAILLVIFIKWILPLI	0.019	1.335	13	1	2	1	105	12	4.93	123.22	0	1	1	cell organization and biogenesis;transport	other membranes;ER/Golgi;other cytoplasmic organelle	other molecular function	Pf12352	3408468	CL6EHI_068480; EHI_068480; EHI5A_049470; EHI7A_056900; EHI8A_057960; KM1_108930		A0A175JEK0; A0A5K1U139; A0A8U0WPA2; C4LU39; EHI_068480A-p1; ehi:EHI_068480; M2S9R1; M3UY11; M7W1A6; N9TIT6; Q1EPZ7	0	0	87012.7	High	High	1
Medium	Master Protein	EHI_109860A-p1	transcript=EHI_109860A | gene=EHI_109860 | organism=Entamoeba_histolytica_HM-1:IMSS | gene_product=chromatin-specific transcription elongation factor, putative | transcript_product=chromatin-specific transcription elongation factor, putative | location=DS571242:18721-21141(+) | protein_length=806 | sequence_SO=supercontig | SO=protein_coding_gene | is_pseudo=false	MKSASQLSCLLLKKRFVPKMKDILETEDQVSHKDIVEYIKSGVKDEKILKEVPNAEQSIVDAQVLSGTFTYTWPPVTSEGCLKDTIMFVYIKVQIEGETAIVARTYGVDVSKEIKHTYNQLLRLEQTLASKYKSGIKVDTKVIEVAGLSQQVEIIKGEEILKEGSVIMIRVWSGQLMICDTCYIGSKGLINLTKFVGSNSSSVFFSFKDEEEPAEVLSKFRDKKQQEDEDELKEYEQQRKETMKEEHRPKVETLKKEKIKAICYNNQKEMPSKNALYINSDVKKYAILLPINGQLVPFHVAYIKNITTREGFFRINFNVPRETEEGTVYVKELSFHVRDSDRISRIENDWKEMKKKWNEEEKIRNIRGMKEEKLVLRKESVPILRSVCINPVLKGKRTEGVLEAHMNGFRFVSSGGNVELMYDNIQHAFFQNGDTETVILLHFHMDPPVIIQNRPISDIQFYNEIMDISLNIDRGDRYYSEAEEAREEEREKRIRAKYNHLYAEFLTKVKEKDIPVSFEVPFRELKFGGTIKRNTATLVPTVKCLINISDAPYKVIELDTIEVVVFERLSRSLTLKNFDMVVIFKDHHKPVLQISSVSKTDLDHIKKWLNKCEIKSYETVQSLNWINIMEAVNSDPVAFAEKGWSFLDADNTKSDSEESEEVFEPDEELEKELDAEDDLSTDLSSEEESSSSSEEEDDDGESWSDLEREAIKDDLVKDREEHEMIGRAQMMKQRQRVQQRRPSQQRSTTIQNFFKKTSTTPTTSSSSNSRLQPIKINKAFVPTKKPSNLGGIKRQFSSSYAGTKKP	0.019	1.332	1	1	2	1	806	92.9	6	110.39	0	1	1	protein metabolism;DNA metabolism;RNA metabolism OR transcription;other metabolic processes;stress response	nucleus	nucleic acid binding activity;other molecular function	Pf08512, Pf08644	3406513	CL6EHI_109860; EHI_109860; EHI5A_019330; EHI7A_020420; EHI8A_004790; KM1_013190		A0A175JR83; A0A5K1V7A5; C4M3K5; EHI_109860A-p1; ehi:EHI_109860; M2RDN6; M3URY9; M7WA10; N9TA35	0	0	51228.8	High	High	1
Medium	Master Protein	EHI_197510A-p1	transcript=EHI_197510A | gene=EHI_197510 | organism=Entamoeba_histolytica_HM-1:IMSS | gene_product=EF-hand calcium-binding domain containing protein | transcript_product=EF-hand calcium-binding domain containing protein | location=DS571157:138957-139751(+) | protein_length=264 | sequence_SO=supercontig | SO=protein_coding_gene | is_pseudo=false	MYGYPVGGMNLSGYPMNGICPIQPMGSVQVGVPVITNTPGMVTSVPVSALCLWNLVPSSNSWMNSRVQCQIMLDPMLRNNWWWNLVQSVSVTQFNSVYMWFLSVDTDRSGTIEINELMMAQFPGGITLTPQTALRLMRIFDVDFNGRISFYEYMGMHKFLEICYNVFIQCDTNRSGTMEPHEIIPALRILGFFVNQRTAIVLHRLFAHGSTICDLNCWIALCAFAAQTRTAYQLITMNPYYGIIQPFNPIEFGKFLDIITSLLE	0.02	1.33	5	1	1	1	264	29.9	6.15	86.86		1			other cell component	other molecular function	Pf13499	3406003	CL6EHI_197510; EHI_197510; EHI5A_005710; EHI7A_018230; KM1_044730		A0A060N4H4; A0A175JGC3; A0A5K1UZ22; C4LVG7; EHI_197510A-p1; ehi:EHI_197510; M2SDY4; M7W7U1; N9TEM4	0	0		High	High	1
Medium	Master Protein	EHI_164500A-p1	transcript=EHI_164500A | gene=EHI_164500 | organism=Entamoeba_histolytica_HM-1:IMSS | gene_product=Sec61 alpha subunit, putative | transcript_product=Sec61 alpha subunit, putative | location=DS571214:54625-55805(+) | protein_length=344 | sequence_SO=supercontig | SO=protein_coding_gene | is_pseudo=false	MGVFFNVIRPIVSLIPTINEPTKKIGFKEKLMWTGITLLVFLVCSQIPLIGTDIVGNDPFYWMRLVMASNRGSLMELGISPIVTASMVMQLLQGAKIISVDMDNQEESELFEASQKLFGLLMTLGQGIAYIMSGMYGDPSELGFFNCCLILLQLFVAGLIVLLLDELLSNGYGFGSAISLFIATNICESIVWSAFSPLTTRQMYPVGGLCYYLTAPNSLFELVQNPIHGVISIGLTVFMCTIFSREWIKVSGSSSADVKKQLADQRVSIRGFRDGESSVYLLDKYIPIAASFGGMCISLLSVGADLLGAVGSGTGILLAATTISEYANTFQKEWKREMGADFAF	0.02	1.326	2	1	2	1	344	37.5	4.97	112.18	0	1	1	transport	other membranes;ER/Golgi	transporter activity;translation activity;other molecular function	Pf00344, Pf10559	3402623	CL6EHI_164500; EHI_164500; EHI5A_258820		A0A175JP82; A0A5K1U8E3; C4M1T1; EHI_164500A-p1; ehi:EHI_164500; M2S1B3	0	0	881970	High	High	1
Medium	Master Protein	EHI_097470A-p1	transcript=EHI_097470A | gene=EHI_097470 | organism=Entamoeba_histolytica_HM-1:IMSS | gene_product=HEAT repeat domain containing protein | transcript_product=HEAT repeat domain containing protein | location=DS571386:3312-6479(+) | protein_length=1055 | sequence_SO=supercontig | SO=protein_coding_gene | is_pseudo=false	MNITPEQLEQIISNLLVPNTEVISQATQTIVQLLKHPEIIMPMMNILVNHPRPELRQITGVLLRKKISVVWAKLTPEIQEQIENALLQIINTESIKIISITVAQIIIVIGKLTIPIGKWPALLNQVLQWTQSQNEIQKEVGFGLIIELAQYYLRLGTPQLMNGLFQLVGNTLTTCSSFKIRVLAVRILGSLYDFVDNPKDLAPYEQVIPLVVNLLKECHQKECDEEFSEIIDVMSDIVEGFCNIPEFDVITQRITSPIAALCIEAAKSKEVSPIIRQASLLFLNTFVCDELEYCIKNGIIPPMVELLLSILSEYNPLDPTDEESPHRIYAGQVLSNMAEIIPSSDFFPLFWQIASQFVNNPLPGVSCALLMAISSMTYTCPISIDEVGDVLSPFILQALQNQDVTVRGAALKCIGDLGESGVTFVFINCVQYLKALVFMTKDPVSSIQSAAYFDIHLMIEKLSMKEIEPVAGDILSTCLNCITTTSDFDTRDAALSALSATVFIVGNKILPFAQTLLQISHKMITAEVHEDIDILQRGRGLELLACIAKAIGKEQFRPYLNDCVEIVKALISIQHSFEYELRQFAYMALVDLFSVYGSELAPLIPGIIEKVIHSFQCEDDYVDKKDNELEISSEEEDDEEEERLSFYSGLLLEKSSAVTLVSKMFETVPLEMEQYVPSLLTFINQMCVDERTEVAESACEALWTVLYVPLAKEKLYIPFGQNPYGSNFVKNINEDSIAKVHLNISNMSESLSKIYNEVINTYLIVCDQAVDRDVVIMCLNKLIDIFTLLGRVGAAACSQQLSQLLIKILTQQTQSQVINAGQDSQEIHEAESDLLATASDVIMIMFKLFGQSMSDYFVQIFQILSSIVQKRNNSITKATSIGIIAEFFNFTHTCPECISEPALTLFLNCISNKNEDVSRNAVYGLGILVTILASTPKKQIAINASQQALQLIAQLLPTIKRRGLIDNFISCVCRILMIEGIPFQPQAILPQLLNFLPIISDHEEEQIVYSTFAHFYSTIPELQQQKPALVEVFKKALTVEGVYDTTKQLLQQYLM	0.02	1.323	1	1	2	1	1055	118	4.75	120.31	0	1	1	transport	nucleus;other cell component	other molecular function	Pf02985	3403716	CL6EHI_097470; EHI_097470; EHI5A_179520; EHI7A_139870; EHI8A_156490; KM1_229740		A0A175JXT1; A0A5K1TWH9; C4M930; EHI_097470A-p1; ehi:EHI_097470; M2QGP3; M3S5Q4; M7WA80; N9T9Z1	0	0	64808.2	High	High	1
Medium	Master Protein	EHI_005860A-p1	transcript=EHI_005860A | gene=EHI_005860 | organism=Entamoeba_histolytica_HM-1:IMSS | gene_product=UBA/TS-N domain-containing protein | transcript_product=UBA/TS-N domain-containing protein | location=DS571227:6613-7479(-) | protein_length=265 | sequence_SO=supercontig | SO=protein_coding_gene | is_pseudo=false	MSDSQTIEILVNRLENEKTTINVPSILTLNELKRLICNSQKDRDNTEFTIFQKGEPLEKEQVELQNGEEIVVVYVSKYQNKDINLFEKTDMTIDDSDKEEQPLTEEEMMQVFNHLTQQQKDDILILSDIGFDQQVAVVAYCMCAGNKEVAVNMLLTGEIAIDMRIITQFMCKKFPNAVREVRPALLNRRRNITTNNEHALGVEDLLFRALLNGGRLEDILNGFRIIGDLGEENGDENNEENGDENNDENSEEENRDDGNSENMEL	0.02	1.322	3	1	2	1	265	30.3	4.4	112.15	0	1	1	protein metabolism;other metabolic processes	cytosol;nucleus	other molecular function		3407753	CL6EHI_005860; EHI_005860; EHI5A_140830; EHI7A_109340; EHI8A_115590		A0A175JQ17; A0A5K1V4W0; C4M2M1; EHI_005860A-p1; ehi:EHI_005860; M2S8V9; M3SC85; N9V2T4	0	0	61462.2	High	High	1
Medium	Master Protein	EHI_164460A-p1	transcript=EHI_164460A | gene=EHI_164460 | organism=Entamoeba_histolytica_HM-1:IMSS | gene_product=leucine-rich repeat containing protein | transcript_product=leucine-rich repeat containing protein | location=DS571214:46322-48499(-) | protein_length=725 | sequence_SO=supercontig | SO=protein_coding_gene | is_pseudo=false	MSMIEPYYDETKDDYNLGYPKYGDCIRWKGVLKVEYDKKKDKDAVVIVTNQRIYFFKPQKYNVPKYHSHLFDIKSIEIPSNSRIILTFQVGKKVKHVEFYEQAAIEMVRAIRTSIRDTTNNYGEDKIISITDFGNITKPTKDFNLSPSAAMVESYLSICSRENEEPSINHVYFLKRMEHKNSYCFDFSEIPGVCNSKSPIAFNLSNAFTALSYNTSFTQIKLHDVSAPGLDKAIALLLQRNEYIQVLEVVNCSTKLDAKEFCEELANSPVEIINFHGTPIMKGESLGVMMSKREYKVIKLDVNGCGINKLGDMMRGMMLNENIIKNIKALDISNNGKSEDCILELPLFIEKLSAIQSQIEYLNISNLDVNLEEVMNKMKGLNLKYLNITGNKWNKLDQAMELINFFQTNTTLKQICMSEMKFQIDHIVPVLSPIANNINLTSISLDLKNNGFGVDGGIELYKILPSFKNVKKLDLSGNKLKGKAMNRILTFMETFNELDTLYIGNNPMSGKELEEFIKNLITFIRGHSNVKVLRINEIAEKENTCMDNFLFEIVHNESLLAIDISGNHLNDLSTIPMGEIFMNNKTLVALDFDRNDFTIEGFLSLSYSIENNSTLSFVDYPSKMYKKISKQTMSVDLLQQFEECFYNFFNKIKTNKTNNCFGDIHIFDIINSYPLKITPCELLDKNVQPKLIGKYIEPTQTDCPEMPEQLKSFSDLKKDPNYYYN	0.02	1.318	1	1	2	1	725	83.1	6.24	103.51	0	1	1					6219667	EHI_164460		B1N3D5; EHI_164460A-p1; ehi:EHI_164460	0	0	62178.8	High	High	1
Medium	Master Protein	EHI_052810A-p1	transcript=EHI_052810A | gene=EHI_052810 | organism=Entamoeba_histolytica_HM-1:IMSS | gene_product=mannose-1-phosphate guanylyltransferase, putative | transcript_product=mannose-1-phosphate guanylyltransferase, putative | location=DS571245:27344-28420(-) | protein_length=358 | sequence_SO=supercontig | SO=protein_coding_gene | is_pseudo=false	MEHRYCVIMAGGVGARFWPLSRESKPKQFLDIMHVGRTFIQMTFDRLSSIIPVKNFIVVTSIQYRGLVQEQLPEIPVENILCEPYRRNTAPCVAYASHWICSRDPEGVMIVAPSDHLITDVKKFIKVVHEAFSFIETHPNKLMTLGMTPTRPETGYGYINYNNNQFIEGNISEVYKFVEKPSMDKALEYLASGNYAWNAGIFLWTAKTIINQLKQFAPTVEQYFADIKDKFNTPDEVSSANNAYEKCSSISIDYAVMEKSNDVTVICSEFGWSDVGTWGSLHTLQQKDDQQNVSDGSELYNCHNCIVHKSSNKYVVVEGLNDYIIADTEDALLICSLKNEQKIRDFVSDAKKKNAGVV	0.02	1.318	2	1	2	1	358	40.6	5.97	92.35	0	1	1	other metabolic processes		other molecular function	Pf00483, Pf22640	3404764	CL6EHI_052810; EHI_052810; EHI5A_066510; EHI7A_054110; EHI8A_060820; KM1_099490		A0A175JQH2; A0A5K1TVB0; C4M3S0; EHI_052810A-p1; ehi:EHI_052810; M2SCZ6; M3S316; M7WJ53; N9V2N2; S0AX67	0	0	95721.5	High	High	1
Medium	Master Protein	EHI_131020A-p1	transcript=EHI_131020A | gene=EHI_131020 | organism=Entamoeba_histolytica_HM-1:IMSS | gene_product=translation initiation factor eIF-2B epsilon subunit, putative | transcript_product=translation initiation factor eIF-2B epsilon subunit, putative | location=DS571170:58198-60102(-) | protein_length=634 | sequence_SO=supercontig | SO=protein_coding_gene | is_pseudo=false	MTLEVPTKRQAVILVENEITDMECNASLLMILNTPLILYIIDHLLTQNVEQIFIACNLENKIKISTIIQNRYKSKVVQFIVCDETKSSGEIIRQISENSQLESDELIVIKGDVITTLQLDPILQFHRQNCRDGHVVTVVYRKNHIVNESRSDDDKTIVIIDGLTNRILKVDDRKIEKTNRPYYLRLSLNKETPKIEVHGDFMETGVFIFTRQGLSLFSDADNCDMNEFPEMFYPRILENDITNFKLHCYIAKDNEYSVRIRDIATFRKVSTEMLQRHGYPYTTDLNVFGYDYNMYGHNVVSHASSKVPLKILQKSKNVLLCERTTIGINTTLNNSVICSDCIVGEGSSIEDSQIFNGTTIGKNVQIISSVIGNNCIIEDDAIVSQKYLCENTIFGKDGIEKSTKPNDQLFTSRVQKHNASSLLRSGSARINLIDNDSDDEEQNSIDEDKQQPFSVFRSTVKRFIEAYFVNHEKHMLLTQITSLKATFNYSMSETVSAIIEAFLLIGDPNGTKTTLEQLKSLDTSWEILEKFTTNCDEQVEILFYLCEFCDDFKYFEPTFIYILHALHENEVVSEDAIWKWKEDCSNSEDYSRFIELSQGFLTALKNAQNEEENGDEEEGDDDEYEYEEVEEDEE	0.02	1.318	1	1	2	1	634	72.9	4.77	89.21	0	1	1	protein metabolism;other metabolic processes	cytosol;translational apparatus	enzyme regulator activity;nucleic acid binding activity;other molecular function	Pf00483, Pf02020	3409826	CL6EHI_131020; EHI_131020; EHI5A_014090; EHI7A_003920; KM1_014750		A0A175JIC9; A0A5K1UXZ9; C4LXH0; EHI_131020A-p1; ehi:EHI_131020; M2Q1H0; M7W5C2; N9UVE4	0	0		High	High	1
Medium	Master Protein	EHI_037160A-p1	transcript=EHI_037160A | gene=EHI_037160 | organism=Entamoeba_histolytica_HM-1:IMSS | gene_product=hypothetical protein | transcript_product=hypothetical protein | location=DS571334:16504-16905(-) | protein_length=133 | sequence_SO=supercontig | SO=protein_coding_gene | is_pseudo=false	MPKCFLCGKEVYPAEKVNNDGKIFHNVCFQTYRKQQQIEYKHTKQAEYYKKADVVPAYYRVADKESGEPSRMTAGVDDEAERQRIIDEENKFLQKVAEQNTNKNVAQTTVCECGQLVDNKMNFCPYCGKPMKK	0.022	1.313	5	1	2	1	133	15.4	8.13	128.8	0	1	1					20073896; 3403273	CL6EHI_037160; EHI_037160; EHI5A_090830; EHI7A_057430; EHI8A_058820; ENU1_108730; KM1_111120		A0A175JVW6; A0A5K1UFK9; C4M7N2; EHI_037160A-p1; ehi:EHI_037160; K2H103; M2RTA0; M3UQZ1; M7WGN2; N9TNA6	0	0	120724	High	High	1
Medium	Master Protein	EHI_074170A-p1	transcript=EHI_074170A | gene=EHI_074170 | organism=Entamoeba_histolytica_HM-1:IMSS | gene_product=hypothetical protein | transcript_product=hypothetical protein | location=DS571232:48896-50590(+) | protein_length=543 | sequence_SO=supercontig | SO=protein_coding_gene | is_pseudo=false	MSEFTSHKQSKDTISGMFDLTTDTDFAIKVPRKQSISTDKTIITSSITKVEKKAPLIVKTGKAFKYENGTPINQGNVAIAVIDEEQVFSLILYKTGNVIITKSVIYTNFPIVIQENRFWYFKDSQGVGWNIKFKTDMDRLQLSIKVLECLSLNCHHGVILKTSTDKESEETFNEKLKIKYKLCSIEKEFSLGDEEVMEIEMTSPIGVLLKSIKFTENTTAIIVGTPENLELIKHTGTQLICICIEKIERSESKEKDLTVEFIGKSELLEQSESTENKSTKTVLERVSSIGKPLAGLTPTVIDKTLKESKEVTDEGCNENEEMKQSNNENVQKNNHPQKTQEEWKEISQQLQSMSEMIKRLNTRLEGKEGDVVGMVLKLKEEKDEMEQKVKETVLENEKLKKELDEAKKEVENSKKVNEQLSSELNELKNKQEGVSKEKIIQLIEEEKKKEVDITSLFEQIRTECDTGMKRVMQKVYADTVIGIEDFDNMDEVQNVLRSVIKETTINGIQEVFKQIEEIQPKETINLDNIIKSIQLESESVDNQ	0.022	1.308	2	1	2	1	543	62	5.11	125.35	0	1	1					3407869	CL6EHI_074170; EHI_074170; EHI5A_072870; EHI7A_042070; EHI8A_040980; KM1_084530		A0A175JPL0; A0A5K1URC2; C4M306; EHI_074170A-p1; ehi:EHI_074170; M2RA12; M3SEU6; M7W5S0; N9UW03	0	0		High	High	1
Medium	Master Protein	EHI_165220A-p1	transcript=EHI_165220A | gene=EHI_165220 | organism=Entamoeba_histolytica_HM-1:IMSS | gene_product=hypothetical protein | transcript_product=hypothetical protein | location=DS571217:27053-29749(+) | protein_length=898 | sequence_SO=supercontig | SO=protein_coding_gene | is_pseudo=false	MTQLFDLISFPPLKLKDTTNVPIYQALTRVISSQFGTVYPSIQPSLKLIENLRDKLVNSNNPEIIIKSGTDYYNYLNLLVHRIDLNSNPLQITFKWSDTFKKDNSSSSSSLIYFELANVLYNVAVSHILLCISLFKIQIQPAINHLKSAAYIFNEILKVISGNEKQITLLDIHPDVLKTLNQFCILSIQYLFYQKSKQENKTQTTQLKLGAGVYRLSLLVHESLKISKEFFSRPIYAVICMFLRIVVSEVQLQISSHNAKEELKYGEQIARTMIVINDLESISHLKELPKEYKGSCDNIIKSLKADLAQYEKDNNEIYFQNIPEPNELEYPEATILAKPNPISQIENNPFKELLPLKIRTSFSNYIIKAKQVIDDTKKISPAATKTGNDYLARIKLNELIQVITSPDIVPSDIEKFIKEFSETKQYSKLKESLDIIKQTTEKNDNMIKEIRQRFDEEALKDQDGIMKYRNYWNIPLVSNQQDKINRIREIDNFITTSKRNDIDSITKMKLNDEMLSLFEQGVNELIKFFPTKEEKETVLPIIKTLEEEKSEWENIINDREELLQLILNSAMIQESELIDELNSSDNQAGVVEKYTKKLVALTSQMQQSFDNQQTLLKSIDKNKSEIQIILGSKAIELNTNINKIYNAMKVVGELRDEIAQSMSYHAFILSKITTLQNDIFTFCDKHSFEVQDLLRRLESAKIKPLSNSAPQFQFNTQKPLPPPPAKPSLSLSSQQEFNTQKPLPTPLPKSVSSVGYANGYPPQPSLYSSSQQYPPSQYTNLNSSCGTTNGRSIQQPNVVYSSYQSTQNPYVMNHPTTPYTQNNYPIQQPYYRQPSQGYPPQQINQPNYSAPGYSAQTATGYPVQPNAYLINRNTVLNPYQTTPQMQQQSMYSSQKYYH	0.023	1.3	1	1	1	1	898	102.9	7.69		0		1	protein metabolism;other metabolic processes;transport	other cytoplasmic organelle		Pf03097, Pf13949	3406541	CL6EHI_165220; EHI_165220; EHI5A_069550; EHI7A_038220; EHI8A_037210; KM1_080580		A0A175JNQ1; A0A5K1VHT8; C4M203; EHI_165220A-p1; ehi:EHI_165220; M2RVB4; M3USI8; M7WX99; N9T9F7	0	0		High	High	1
Medium	Master Protein	EHI_048720A-p1	transcript=EHI_048720A | gene=EHI_048720 | organism=Entamoeba_histolytica_HM-1:IMSS | gene_product=GTP-binding protein, Ras family | transcript_product=GTP-binding protein, Ras family | location=DS571231:51044-51655(-) | protein_length=184 | sequence_SO=supercontig | SO=protein_coding_gene | is_pseudo=false	MSEELTYKICVVGPEKSGKSCLINRIALNVFKEQPTNEPLIKRVIRVAGNLICLDLYELINLKEKERTKYYQGVDCILFVVSMEDIESLCLIPNLVDEAEKIGSIPSSSMLVATKNDGDIEIEESEIYKMAQNLQLKCLFVSSRTGYGFDNLLFEIQNDIFSIMEKNALKHSHDKSSKKLVCFY	0.023	1.297	4	1	2	1	184	20.9	5.29	109.26	0	1	1		plasma membrane;other membranes;other cell component	other molecular function	Pf00071	3407028	EHI_048720; EHI5A_143360; EHI7A_101880		C4M2Y5; EHI_048720A-p1; ehi:EHI_048720; M2RDY6; N9UXJ7	0	0	90851.1	High	High	1
Medium	Master Protein	EHI_030800A-p1	transcript=EHI_030800A | gene=EHI_030800 | organism=Entamoeba_histolytica_HM-1:IMSS | gene_product=LIM zinc finger domain containing protein | transcript_product=LIM zinc finger domain containing protein | location=DS571208:35736-36173(+) | protein_length=145 | sequence_SO=supercontig | SO=protein_coding_gene | is_pseudo=false	MSLECSGCHKLFKELNSGLKGTNWCDECFNYKQCAKCGNPITRNMVIVKTFEGKDYHAECFKCVSCKSRIKKEPIVYDGKFYCQECGEPCGGCGKPIGMSFLEVFGKKWHEGCVKCVKCHRQIGDEQFYEEDGQPICAVCVDYDN	0.023	1.296	6	1	2	1	145	16.4	7.11	124.87	0	1	1		cytoskeleton;nucleus	other molecular function	Pf00412	6219644	CL6EHI_030800; EHI_030800; EHI5A_184710; KM1_312620		A0A175JNI3; A0A5K1UE07; B1N3B2; EHI_030800A-p1; ehi:EHI_030800; M2RZY3; M7W549	0	0	107472	High	High	1
Medium	Master Protein	EHI_091500A-p1	transcript=EHI_091500A | gene=EHI_091500 | organism=Entamoeba_histolytica_HM-1:IMSS | gene_product=early endsome antigen 1, putative | transcript_product=early endsome antigen 1, putative | location=DS571400:8060-9958(-) | protein_length=632 | sequence_SO=supercontig | SO=protein_coding_gene | is_pseudo=false	MTERKIEFTTNKIVFHVLFTLKQGLTGFIDELIVEMKAENKLIKSGGYYSNSIKIFSDPDGIKSIGSIISIEPIETNYKIKFTLGTIIKEIILIEGNTLSNKTKATLIEEYNKKLENVMNQICDLRQMILKLNEKKLPQNEIKKIENEDLIINDLISRIIQCEEKIKANEQTNSFIKEKFIVIEKRINEIENKIHVIHNVTNNSNENEKNLNDIFKKRLTECILKTNTCANELIDVKKKVSMSIMDNDEKYTKILEDISILKNKSTQTEISLLDINKKLNSLLSPKTQITKSKTEPTVINYKDCILSSQVEKSDTQIPKLDTHLSNNNYFQSQQKTPRLESESKKKKGEHKTEPLLFVLSSPKDQQHKTKSKSSLSSKPTIPVVVTPPLEEKEKLSKGKKSLETHSEPSLNSSKEPEPKRKQLHKIKKSNSKTMKTSIQNTGNDDIKKTIEINPGVLNKITSVYKETSKSKTKGSGTLKTRPKASVIDPDNLKENFERKQAIKEKEIIQNKSQNDLIFKELKEGEVMHIICNENNPEQQQIIKWLINTVKTNDFWEVFDEQEPKGIIIVCTNKEEGLEMKMRVRKLFGDIPIQLIGLEGETASVEGFIKIHFHNGEVTDENGHILQEFKKWN	0.023	1.294	1	1	2	1	632	72.5	8.94	134.05	0	1	1					3404699	CL6EHI_091500; EHI_091500; EHI7A_155180; EHI8A_204450		A0A175JY00; A0A5K1UQI5; C4M9D8; EHI_091500A-p1; ehi:EHI_091500; M3U430; N9V7L7	0	0	592056	High	High	1
Medium	Master Protein	EHI_118130A-p1	transcript=EHI_118130A | gene=EHI_118130 | organism=Entamoeba_histolytica_HM-1:IMSS | gene_product=C2 domain containing protein | transcript_product=C2 domain containing protein | location=DS571183:56899-58068(+) | protein_length=389 | sequence_SO=supercontig | SO=protein_coding_gene | is_pseudo=false	MSVGYNSPFAQNAQTNVKPSTGGPETMAIRLTVVSGKQLKAMDLRSSDPYVIVSVGIEQRKTKTVMKNLNPTWGDSFEFYNVTPGTMATFTVMDYDKRGKDDNMGNASLVIQKLPPGQMATNELPLSTKGSICIQYTIISSSSSTKTSQQCGTKPTQQQQYPSYPQQGAQQGYGAYPPGYPQQQPGAPAQQQYPGYPQQPQGQQQYPGYPQQGGYPQQPGVPAQQQYPGYPQQGAQQGYGAYPGYPQQQSASGKQAPQPGAPAQQQYPGYPQQGGYPQQPQGQQQYPGYPQQPQGQQQYPGYPQQPGVPAQQQSASGKQSTQPGAPAQQQYPGYPQQGGYPQQQYPGYPPQQGYGAYPGYPQQGAQGQQPGYPQQGYGAYPGYPQQPPK	0.023	1.294	4	1	1	1	389	42.1	9.06	116.06		1			other membranes	other molecular function	Pf00168	3410394	CL6EHI_118130; EHI_118130; EHI5A_002330; EHI7A_000860; EHI8A_000860		A0A175JKV5; A0A5K1UI92; C4LYZ7; EHI_118130A-p1; ehi:EHI_118130; M2RUP5; M3UQE2; N9V2K8; S0AXF8	0	0	126348	High	High	1
Medium	Master Protein	EHI_087380A-p1	transcript=EHI_087380A | gene=EHI_087380 | organism=Entamoeba_histolytica_HM-1:IMSS | gene_product=prefoldin, alpha subunit | transcript_product=prefoldin, alpha subunit | location=DS571173:16418-16920(+) | protein_length=148 | sequence_SO=supercontig | SO=protein_coding_gene | is_pseudo=false	MSAPKPIPLTSLSPRDLAGLHKTLQNELQNLQASYEQLFSVQQTYLDNKSIINALTNEKVKGQPMLVPMNSSLYMKGDIDSYDRVIIDIGANYFVSKKLPAALEFYDRKIKLIEGEKEKILKIVSSRKQMIASVQEQMAKTLAAAQPK	0.023	1.288	5	1	2	1	148	16.6	9.35	109.15	0	1	1	cell organization and biogenesis;protein metabolism;other metabolic processes	other cell component	other molecular function	Pf02996	3402975; 3405671	CL6EHI_063340; CL6EHI_087380; EHI_063340; EHI_087380; EHI5A_221980; EHI7A_191800; EHI8A_223450; KM1_288490		A0A175JIQ5; A0A5K1TTV3; C4LXT1; EHI_087380A-p1 ; ehi:EHI_063340; ehi:EHI_087380; M2QJX2; M3USW1; M7W6C2; N9UVQ8	0	0	114941	High	High	1
Medium	Master Protein	EHI_135210A-p1	transcript=EHI_135210A | gene=EHI_135210 | organism=Entamoeba_histolytica_HM-1:IMSS | gene_product=Sec1 family protein | transcript_product=Sec1 family protein | location=DS571203:56000-59221(+) | protein_length=995 | sequence_SO=supercontig | SO=protein_coding_gene | is_pseudo=false	MTERINCQIPLFALTRDNTNYFAAGGGGSCKSGIKNGIMKIPQLGGKPKFYDTGDSSISCIISIKDPKETDKRLIIYSANEYIYIANEELEIQNKLQGLEVENAEDEMIEVKVMKYTKKTQSLFVGWSNGVIQKYHLENKKLELVKLLQKETGKDVNGMCISAHKNRLFVTSHNRKLTVYDTDSGEVLKSIYPEDLNKKWDNALFWGCIISYNGDEAILGLMKKSNPSYLLVLDSYTFTLKKTLYLCKSQISSPIATERARTLASVGCSDGTVVVISLLNYKVLSIKKHHSFVIPATTIDFKQTVATVSLDYNFVVTPITNKPFNRSRKRRLSLMAQQKVKTQQTGIQSKLGTHFQTIFLPTLQLITRPQTNDLLKNYQDFTTETLLKTLPLNHPKKKIIVCDRHSFMMMELIGGQYLQDDNYNITDMICYEDYNVESFTRAFFRKTLAYFVIVESTIEAATHALNFMNKSLEKFNEIANDSYVMTPENFFFFRMPKFTPFDGKLLDPFKTSFRLGKIDIPVAVIQDDVFSLQDDNAFVRLFGERDVGILNEIYSSLNTFQKRFGYFPKVFSRGQYSHQLAEMMNIKRPNNEFNKEVDFVYIVDRTFDLLTPELIANNYESLIDEVYGINDDCTTVNVNLSIYDKVFGSSKDSDVAYKVLSEKKNAFITLHGNWYNEISKANFNDIRTVLNDKIKATKELQELTQQEKSISKKLEMTTHFNMCLAFATIHPQIHQSIISYVNTYDNLELQEKQFQFFDYVFSSAKQIAGLFKQDLAGPIEELLLLGKHEEALKQLAILCAGYDGIKPDLYDEIKKFFIQYCGIEELNIWSKMEMAGILKKTGEKSRTFTALNSALKLYEKENGSSFYGGYTPLIVKSLENIICPQETEESSNQKGVLGAALKGVSKLTSKNLNDILTEEEQMKITNIKETIEGGSKKIVVFVVGGITFGEIASLRSLSQKLGRPIIIGSTHIIRKNNSMINQFIQSAEKEMRIFN	0.024	1.286	1	1	2	1	995	113.3	8.03	100.64	0	1	1	transport	other cytoplasmic organelle		Pf00995	3404043	EHI_135210; EHI7A_030810; EHI8A_028710; KM1_066490		C4M107; EHI_135210A-p1; ehi:EHI_135210; M3UHN7; M7WAP9; N9V2B5	0	0	142033	High	High	1
Medium	Master Protein	EHI_160860A-p1	transcript=EHI_160860A | gene=EHI_160860 | organism=Entamoeba_histolytica_HM-1:IMSS | gene_product=inositol polyphosphate 5-phosphatase, putative | transcript_product=inositol polyphosphate 5-phosphatase, putative | location=DS571228:13217-16129(-) | protein_length=970 | sequence_SO=supercontig | SO=protein_coding_gene | is_pseudo=false	MSQELQSHFALNQFVSSENLAKNEDNDILPFQSEEEQTENQLKLKKADIQLNINLFSFEKEQKQLTPRTIFSTKPKVKFGQLVFDEKPQDFDQIKPEINVKSIPKPIPRRRPLFQDAFNSEPKMFSPRHSQRSTLTVVPSKSASLQLNELSSSQPISTKEESQEFMFKKAFYSKINNQSDRAVTSTSQPNKINDGISNTTMTRPLTIGKRTNSNSLTKSSFDVFSTKPKRNAITLRPTSISSIANAFYQYSIMPQEYLDKPHFTIKTPHSNIFNPIQPINWIVYGIEPSRQEIANNLNLYNDIRHFVSDKEQWKKENILNYLPFYANAKQIGVLACTWNVNQSVFTRREIDEWTDGIRFNPDIVVCGMQELEMSVDAIITGKKFSDKSIQYEQILYQSLNRGKLRYEKLGYYQLCGVVLYVFFNTKIQNEISEVGFENIRVGAMSGALANKGGVAYRMKVYDSTICFVVSHLAAHQEFWNKRNEDWAEISKMKISYYDNISRCNKKVNLLQHDIVIWMGDLNYRIEMSDNEVRKNMIKKDYIELAKNDQLLNSIRRKQAFHNFYEALINFGPTFKIKIGENNEYKENRIPSWCDRVLWKTENRHFVEAKEYTSHELYTSDHKPVTCFMSLDLQCIDQTKKQEIQHYLDEVSKKYINVIIPNVSVEPNIITIDNVELLKQYTTTIVLKNNGKFDVKYQIEESNQSEYHEDWLTINQCEGVIGILEGKSSINIPIQVYISQAQAWMYQDRNLLLKKINIWLGDNHSQSISFSVIAKTPTSVIGMRLESLNRLARPLLGSINKEINYSIVPFYIPKELYRLTNYIIDHYQQSCFVEIRPSVYTSQEMRSVIHSLNTESPFPNGPIQLFCDASLMFISGLHECCIYYNISENSSVLNDSKINQIIKFATPDEYRRLFFYLISFLKKLIEMGEDKIILVTRFAPHIFRCYNPTKISPFIHFLSTVLTNPLSFLIE	0.024	1.282	1	1	1	1	970	112.8	8.22		0		1	other metabolic processes		other molecular function	Pf21310, Pf22669	3403711	CL6EHI_160860; EHI_160860; EHI7A_043020; EHI8A_041710		A0A175JQ05; A0A5K1TZ19; C4M2Q4; EHI_160860A-p1; ehi:EHI_160860; M3URS4; N9UWK3	0	0		High	High	1
Medium	Master Protein	EHI_158320A-p1	transcript=EHI_158320A | gene=EHI_158320 | organism=Entamoeba_histolytica_HM-1:IMSS | gene_product=peptidase T, putative | transcript_product=peptidase T, putative | location=DS571223:51972-53177(-) | protein_length=401 | sequence_SO=supercontig | SO=protein_coding_gene | is_pseudo=false	MTDSYAVQKFLKYVTINSQSNESTHVTPSTQCQFDMQKQLQKDLKELNVHFTFDEKNCILKAELPATNGSKKSIGFFAHIDTSPEASGEGVKPIIHQLPTEVTSDLALPSGTVISKDDIKKYGGDEIITSSGDTLLGADDKSGVAILMGTLNKIMKDNIPHPRIMVIFTPDEEIGESCDHVCIEDLHLDYAYSVDGDELGTYNDEGFNAFGAELTINGYEVHPGEAYNIMEDAGFILSQFYTSLPISKRPETTKEDEGYILCTEMSGSVIKAHARFIVRSFKINEMEFFIQLMKDQISFLKRRYTKSSFDLKFTEQYRNMKRYLPDTLLVDKLIEAMKLSGVEAKKQYMRGGADCSHLSEKGLPCINMFAGGMNFHSRREFVPVKAINKGVEVLGHLVQLF	0.025	1.28	1	1	2	1	401	44.9	5.6	137.38	0	1	1	protein metabolism;other metabolic processes		other molecular function	Pf01546	3404445	CL6EHI_158320; EHI_158320; EHI5A_084540; EHI7A_054300; EHI8A_057220; KM1_101340		A0A175JPZ5; A0A5K1UAH4; C4M2F1; EHI_158320A-p1; ehi:EHI_158320; M2RDW4; M3UJP0; M7VWN9; N9UHG5	0	0	178472	High	High	1
Medium	Master Protein	EHI_189860A-p1	transcript=EHI_189860A | gene=EHI_189860 | organism=Entamoeba_histolytica_HM-1:IMSS | gene_product=glycerophosphoryl diester phosphodiesterase, putative | transcript_product=glycerophosphoryl diester phosphodiesterase, putative | location=DS571315:6450-7934(+) | protein_length=494 | sequence_SO=supercontig | SO=protein_coding_gene | is_pseudo=false	MSDWSPCLLKGWELRLWFGDVTESGYSNIQLDNTKEPFEIEVLSEKGCVNNERNHIQVRANEKTDFNLEIKLLTTKEKVLIGSVVFITEEFVNYGHLFRPIVFEGKKVGKLEVGYILFNAFKNEIDKPIHIDLKNKIIGHRGFGATNRNIIKNSVVIENTLNAFFTSSRHHTDFVEFDVQLTLDKIPIIHHDFWLQLKTTDFLGHPQVIRVPVNKLTYEQIRKLQPIVLDHNYYENFLKSHKISLHTSTTHPISVDDSTFVDRLKKQDELELAVAQLLQVDPNSSIYEFKEFDEEGMIKSEKSSRKVSEFQSNFPTLAELLQMIPEEIGFDIEIKYWNCPEEGRILGYMERNEYLNRILQDIFTYGKNRKIFFSSFDPDTVVLLNKKQMKYPILFLTEGMFDNRIVDTRRHSLINAINFALRHQIMGIVCNAKAVLKEPQLVEFAHEKGLIVITYGDENDDLEIAKKEYSIGVDSLCTNRVVDVGLQITKTKLN	0.026	1.271	1	1	2	1	494	57.3	6.27	107.38	0	1	1	other metabolic processes		other molecular function	Pf03009	3406651	CL6EHI_189860; EHI_189860; EHI5A_035900; EHI7A_180410; EHI8A_213080; KM1_091370		A0A175JUZ2; A0A5K1VL21; C4M708; EHI_189860A-p1; ehi:EHI_189860; M2R5L9; M3TS86; M7WIR2; N9V4C6	0	0	123421	High	High	1
Medium	Master Protein	EHI_086380A-p1	transcript=EHI_086380A | gene=EHI_086380 | organism=Entamoeba_histolytica_HM-1:IMSS | gene_product=hypothetical protein | transcript_product=hypothetical protein | location=DS571381:3445-4427(+) | protein_length=309 | sequence_SO=supercontig | SO=protein_coding_gene | is_pseudo=false	MKHSIRYQQKDEFALLMKAKADTFHVLNFLQIDQLKGNYTSVVSSLCAVLICLLLSIFKKSFILTFLLIIVTTIFHITVLTLQTSEFALPISGVLQIIINSSKQPLLVISKQILSFFTLLASTFPIIQPYVISWITAIDNYEFPAILLIVFSYSLMNKKLQLFSCIYMPIIILTIVGLPLTTVYALQTSFLTSIQLFIATVVVLVFFFNGLLQIELIPLAPVYYISIVLVSQSCVSFITSYYSLTSLQADCLFVGLYIILFCLVLFKKFGVSLIPTLLMFFAISKLLGFTLSIEYLVPIFFLVHAFCSY	0.026	1.27	3	1	2	1	309	34.9	8.48	102.46	0	1	1		other membranes			3403859	EHI_086380; EHI7A_145710; EHI8A_169900		C4M8Y6; EHI_086380A-p1; ehi:EHI_086380; M3U1T8; N9UPP5	0	0	184513	High	High	1
Medium	Master Protein	EHI_176150A-p1	transcript=EHI_176150A | gene=EHI_176150 | organism=Entamoeba_histolytica_HM-1:IMSS | gene_product=ribose 5-phosphate isomerase, putative | transcript_product=ribose 5-phosphate isomerase, putative | location=DS571547:3142-3582(+) | protein_length=146 | sequence_SO=supercontig | SO=protein_coding_gene | is_pseudo=false	MEVIIGSDHAGFPLKEIVKKYLIEKGIKVNDMGTYSTERCDYPDFAEKVAREVVKTGKKGILVCGSGIGISIAANKINGVRCALCHDHYTAVMCRRHNDANIIAFGARVIGSDIATDMVDVFLSTPFDGMQHTARVEKIHKLEQNH	0.026	1.268	8	1	2	1	146	16.1	7.81	124.1	0	1	1	other metabolic processes		other molecular function	Pf02502	3405917	CL6EHI_176150; EHI_176150; EHI5A_101670; EHI7A_063620; EHI8A_066610; KM1_121200		A0A175JZH8; A0A5K1UID6; C4MB22; EHI_176150A-p1; ehi:EHI_176150; M2QCM7; M3UPR9; M7W9H4; N9THT5	0	0		High	High	1
Medium	Master Protein	EHI_151370A-p1	transcript=EHI_151370A | gene=EHI_151370 | organism=Entamoeba_histolytica_HM-1:IMSS | gene_product=WD domain containing protein | transcript_product=WD domain containing protein | location=DS571145:45411-48056(-) | protein_length=881 | sequence_SO=supercontig | SO=protein_coding_gene | is_pseudo=false	MNVYELENIFGVINNSGNICFAPDGISLYSCTGNRIHVTNLQSHVSSVFPVETFRPIKLIAIDSRNSVILVIDETNFGILISVATRTVLSSINFKDDVLCVKFSPDYPLFALGFEKKVEIWRIPVLTRPVSFTLVRQYRSFITNSKIIHIVWRKRRVIVFTDENRGLILTSKGEIKHKIAFWKLPVVACEYVNNHLYIVSPSGVCASYEYNKETKNFEQIEKQLIIPPKNRIHFAAFGGSILAANIDGEINIFETTQFTKLHAYKCDFKYVSLAVSNTGNCIALGNKEYDFLTVYEWKTESYLMKSVGHRTAILSQTISPNGQYIATGDGQGNLNIWMIGSGECIANFNIKQEGDVGEDCAVRGIAFAPNSLSVIGVGGNGKIMVYDLIKKKCYRALHPDTHQLDGIVIEPRDGDIIAAYSSEDAKVFLYSIRTSKLLDVLTGHAGPITDICIHPVTSELATSSWDKTVRCVNFLNDLQTEVIDHPSEVMSISVNSIGTMYVSACRDGYLYLYGCDDKSMIGLIAYRNDLVGGIKLSTTAAPDTLRDGSSYNPTQIMARKEKYVSSVKFLADNDEMVVCGGNSKYVAYYNVISKSLVSKSFVTKDYSYSNIYDFVTSKKLKQNLDKKTKKVIQTKSICVSPAGKTLSILTDAGVQLYTSGNHAFQPYCLSEAITPEAALEHLSNGNFLSAFIFSVHLNDKNLINQSFRSIPMEEIVSVASRIPIALLSRVLEYLTKEVSGLLFHRAVFFTAALLRFHINTLVKPNISLAQTAIPSSSEYLPHLRNLFKALSLTYKKMSTQSQQALALLNMCLQMSHFLIKKESDEIVSGSEKKEEMSESEIEENIKEEKMSEGESQEDSLQENKSNDKSHMSSNDMSEEND	0.026	1.264	1	1	2	1	881	98.2	6.96	84.05	0	1	1	cell organization and biogenesis;RNA metabolism OR transcription;other metabolic processes	nucleus;other cell component		Pf00400	3411738	CL6EHI_151370; EHI_151370; EHI5A_091240; EHI7A_061070; EHI8A_062900		A0A175JD28; A0A5K1TU43; C4LSH9; EHI_151370A-p1; ehi:EHI_151370; M2S6R5; M3TJM3; N9UW40	0	0		High	High	1
Medium	Master Protein	EHI_124580A-p1	transcript=EHI_124580A | gene=EHI_124580 | organism=Entamoeba_histolytica_HM-1:IMSS | gene_product=UDP-N-acetylglucosamine transporter, putative | transcript_product=UDP-N-acetylglucosamine transporter, putative | location=DS571188:71180-72349(-) | protein_length=389 | sequence_SO=supercontig | SO=protein_coding_gene | is_pseudo=false	MNQAILSIIFLVALTIQNTSLSLITRYSRGILKEQYSTSASILLSEITKCVISIIGIVLTRKDVIIFSHLKYLIMTSLISSIPAFIYFFQNILCQVSLANIQPGLYAVLTQVKILSAAILSVLILGKKLTATQWRSLATLVLAVITVESASRTTTGNSAVEGGHYFIGVGAALLAATASGFSGVFMEKILKNKVDNSPKLNLWERNFQLSIYSIVFSIINLVLFDSVSVFQKGIFHDFSIYTLIMIFVMSVGGILVALVMTYADVIVKGFAVSVAIVCTTTLSYFIFNTPISFEFCLGAIGVLISISNYNDQRASWSYQNPEPVIGESHDDAIAMEQPVNELEHEESIKTENASLLAEQRAENNIDVLTIDELEAPSVESKLIIDDLEN	0.026	1.258	2	1	2	1	389	42.6	5.14	115.36	0	1	1	transport	other membranes;ER/Golgi	transporter activity	Pf04142	3409182	CL6EHI_124580; EHI_124580; EHI5A_065680; EHI7A_037070; EHI8A_075620; KM1_075900		A0A175JKQ9; A0A5K1UHX3; C4LZJ2; EHI_124580A-p1; ehi:EHI_124580; M2SCT7; M3SDY4; M7X144; N9TG35	0	0	104294	High	High	1
Medium	Master Protein	EHI_024420A-p1	transcript=EHI_024420A | gene=EHI_024420 | organism=Entamoeba_histolytica_HM-1:IMSS | gene_product=D-hydantoinase, putative | transcript_product=D-hydantoinase, putative | location=DS571198:19053-20435(+) | protein_length=460 | sequence_SO=supercontig | SO=protein_coding_gene | is_pseudo=false	MTFIIKNGTIITTDSSFKSDIYVKDGVIAAIGSELTLPEGIEVVDASGLLILPGAVDGHTHLAMPFGGTISADDYEYGTMAAACGGTTTVFDFALQENGENLIETLKRRDSLASHQSCIDYSFHIAIKDVSTNELLDSIDSVIAEGVSSFKVFMVYDFFVTDGLFYKILKKTKSSGGLLGVHAENKGVIDTLTEDFKTEGKLSAWYHYESRPEFVEEEAVQRAITLAKSVGAPLYIVHLSSKGAISIIEKSRKEGYPIFAETCIQYLELTNDVFKKEDAIKYVCSPPMKTEESRQALWSALKAGIIQTVATDHCPFQLSEKEWGKDDFTKIPNGCSGIENMFPYMLSEANKGTLTFNKVVEVCCSNPAKLFGIYPEKGCLGIGSDADIVLYDPNKKFTISVDNMHSNVDHTIWEGFEMHGYPVATYCRGKLVFKDGMFVGEKGYGKRVKCKPLHFSTAQL	0.026	1.25	2	1	1	1	460	50.6	5.45		0		1		other cell component	other molecular function	Pf01979	3405279	CL6EHI_024420; EHI_024420; EHI5A_023060; EHI7A_011010; EHI8A_008020; KM1_025680		A0A175JMI4; A0A5K1VD18; C4M0I4; EHI_024420A-p1; ehi:EHI_024420; M2R6L8; M3S9T1; M7W024; N9TMS9	0	0		High	High	1
Medium	Master Protein	EHI_013190A-p1	transcript=EHI_013190A | gene=EHI_013190 | organism=Entamoeba_histolytica_HM-1:IMSS | gene_product=hypothetical protein | transcript_product=hypothetical protein | location=DS571168:84914-87475(-) | protein_length=853 | sequence_SO=supercontig | SO=protein_coding_gene | is_pseudo=false	MSESVDERFGYIISESFDNRLNAYLNETETITTAHQAIIGTILGTSFGRVLLFNNKTNEIVNEKQLFTKDAVIGLGYDNGIIYAAQMKGQIVRIYNEFKSIQSEEELKSNEKILGFCMDQQGNRNKKLFCYGTQIGNNPPLLRIIDKSGYGLFGANTNLLCRNCNKILDIKWVGNVICCIGGLYDGKEYKDAYIYLYDFSTKSKEFQEIFTFNNIKISKESYCCVLPCNDNRFIISWGQLKVNIDVSPSMIVESKKRFSQSMFQVNDKSISIRSMALMENRIIGFVDTQEGKSGLKILQSSSGNEPNALYQMDYPKEQVYLFGFINEVEKIILIGKRRIEVGRMRKDSDTIQLLIQKKMFGDILNRVSTSKEKFTDKGDIQYFWKNYILQLTDIKDESLIRLEQHLKENIIDQSDIVAIIGETEDDKEKNKYIRFFTKYCVKYYHKLKKGYTILLSAKTSIIPSLTTQIITEDLANSFKLKQDIEDYKSGSNVTLNEYTSIINNELDLYNEILLFPGLPASIQNEIGNATTSAQELINDTNIADFQGFVIQFKFNNGLYLPACEYALKTQNPQTLLFILTLIEKQPKDKIKEIVEMFGNDFDSVKMCMPQQDTLNNYIIEFQIYQKLFKMFNKAMNNTIKTALFESISHQIEENKKGPQLLYASVSGRIGDMGQFAIDFIKEIINKYIEENGNELNFYQYDTGVEIIQNVVDVIDKKNSSELARKVFEEIIKTPVIGDVVIPIMLKRSQFKVQLFDEIPDTLKIGDISESVRDMLCSLKFTNHTLSEILKIAKEESKKKMSKASDKTGVTFNMTTLCSKCQKPLTGPVKMFYCGHIYHDSCHRENTCVLCSMK	0.026	1.246	1	1	2	1	853	97.8	6.74	126.93	0	1	1	cell organization and biogenesis;transport	other membranes;other cytoplasmic organelle			3410654	CL6EHI_013190; EHI_013190; EHI7A_015460		A0A175JIR3; A0A5K1U6K3; C4LX85; EHI_013190A-p1; ehi:EHI_013190; N9UXY8	0	0	76523.6	High	High	1
Medium	Master Protein	EHI_050780A-p1	transcript=EHI_050780A | gene=EHI_050780 | organism=Entamoeba_histolytica_HM-1:IMSS | gene_product=U1snRNP-specific protein, putative | transcript_product=U1snRNP-specific protein, putative | location=DS571149:109323-110079(-) | protein_length=232 | sequence_SO=supercontig | SO=protein_coding_gene | is_pseudo=false	MEQEEDKKNLFEADPTIPVSCTLYINNLDQSIKPNRIRDSLNTVFGAYGNVLQVCVRKSLKMRGQAFVIYDTKESAQFAMESLQNHELFDRPMHINYSKVESDIIVKKQGKEITRERKPKQIKVQIEKTLEHEESPINQDIEKKESNETKLPPNSPTKYTNNRLFIKSVPQNVSKQRLEELFKQQEGFVEVRYIVIKGNAVAFIEFKDEISSEKAMQKGIGQSEGIILQFAN	0.026	1.245	3	1	2	1	232	26.8	7.91	175.99	0	1	1	RNA metabolism OR transcription;other metabolic processes	nucleus	nucleic acid binding activity	Pf00076	3410930	CL6EHI_050780; EHI_050780; EHI7A_048510; EHI8A_047750		A0A175JEI9; A0A5K1VIF9; C4LTU8; EHI_050780A-p1; ehi:EHI_050780; M3UMQ7; N9TN15	0	0	2.15793e+06	High	High	1
Medium	Master Protein	EHI_026330A-p1	transcript=EHI_026330A | gene=EHI_026330 | organism=Entamoeba_histolytica_HM-1:IMSS | gene_product=pumilio family RNA-binding protein | transcript_product=pumilio family RNA-binding protein | location=DS571286:13965-15551(-) | protein_length=528 | sequence_SO=supercontig | SO=protein_coding_gene | is_pseudo=false	MTNTSKDIVQQLLFNESRSTSAPPQMDRIGSSGEVISLEDLEKQAYRAHPEYHQYYFQQKPADPRLPKPLFEENLPKGYESVLKKAFKTTPFNLDKILEGLSGPNLRNELRIENEESYEEEDDDDNSEEDNSEEDNTNESSEEGNSEEDSEEESESSEESSEEEESESYEEDNQMNRYSRYQQQYQPNYQYNGNSYPINFGYIYPINDNVTLDYVSMSKEHNGSRTVQQSIEKGSEDERQKIWRTLQEHVVELSSDLFANYVIQKAIEFIPESRHIVPQKMKGNVLRLTLHMYGCRVVQKAVEYASMKDRRLLFEELRKSLVRCIEDQNGNHVIQKCVEKGDRQMVMDIVNALQGIVLECCKHPYGCRVVQRVIESVDYDCVTELLQVIEPHSLDLTEDQYGNYVVQNVLERGYPNDRHNILQQIKGNIVRLSMGKYSSNVIEKCFKFATQNERQQILEEIYQNNGILQMMQDQFANYVVQKIIEAIDSSEREKIVELFIKPNLTILKKVTYTKHILNLLETLDDIHL	0.026	1.242	2	1	2	1	528	61.5	4.81	92.24	0	1	1	other biological processes	other cell component	nucleic acid binding activity	Pf00806	3409694	EHI_026330		C4M5U9; EHI_026330A-p1; ehi:EHI_026330	0	0	110605	High	High	1
Medium	Master Protein	EHI_072060A-p1	transcript=EHI_072060A | gene=EHI_072060 | organism=Entamoeba_histolytica_HM-1:IMSS | gene_product=hypothetical protein | transcript_product=hypothetical protein | location=DS571289:20495-21982(-) | protein_length=495 | sequence_SO=supercontig | SO=protein_coding_gene | is_pseudo=false	MSNALYNLNYTNFEEALKQNQYIFVKFTISKNCPFCVDYTREFNQLSMFMDIPFGAVICEDKDIELCEKQNITVLPTSILYKDGKQYRSLYGMYEYGNIKQWVKNMLEPTYIEVKNEEEIKSYRTNNMVLITSYFPSRSDEQEYHSMLQYISNDVKRFKQQFIYIISDKYKKPTIVINSITSEEDEYSLEFELERNQTILEYKLLLGFIPLFSSLNTIQNLLEQIETPILHYIYDTKMLKSTLMKEIAKKYQLKLPFVTERAQESKVLAGHSQQIYPCISISFGLQVYSMNESTEITKESVESFIENFFSGKLQPEKKHRTSNPQLLSHQPPIITSDIYDEYTKEDAAIVICPFSFIKCQEYILSVMKGIYQAFENTPIKFGVLDIEEDDIIPVEQIVSYPTIVLATKDVNKTHIIIKPITSFDPIEVINEINLHCQFKLILNNNEVVQLRKSVEQIVAVIRANEIVENENKNTQNQESNQQNDLTNKEKNKEEL	0.026	1.236	2	1	2	1	495	57.9	5.11	136.11	0	1	1				Pf00085	3407767	EHI_072060		C4M611; EHI_072060A-p1; ehi:EHI_072060	0	0	57758.6	High	High	1
Medium	Master Protein	EHI_158590A-p1	transcript=EHI_158590A | gene=EHI_158590 | organism=Entamoeba_histolytica_HM-1:IMSS | gene_product=protein kinase, putative | transcript_product=protein kinase, putative | location=DS571328:17144-19228(-) | protein_length=675 | sequence_SO=supercontig | SO=protein_coding_gene | is_pseudo=false	MSTTTHHHRKRFIKSDYRMNYLCSQDSFFTPFTKENRSMSPGNDFESSVRQATITYIDVLKRCNPNLDFSSVITKRALTSPSTPAHNDYHDNCKYDYILYTDEVIGTGVPGVVSYGKKQGTRYRVLCLLGQGAFGQVVKCFDEVNKTFVAIKVLKNRPAYYRQAMLEIAVLQVLNEKFDVDGRGHTLRLLDHFVFHNHVCIVTELLSINLYELMKQNNCRALFVQLARSILQQLLEALVILFRNGIIHCDLKPENVLLIDVSRNIKLIDFGSACFENSTLYSYIQSRHYRSPEVILGLPYSSAIDMWSFGCMAAELFVGIPIFPGNSEYNMLFKFINMLGMPPRNLLDKGSKTSKFFRRKRPSEMKNKDDVWAFKSKREFEEDNNIYTEPNREYFTYKTLEDIAMKVAFRVSSADEPHKLEMRVAFLDFLKRALQWDPEVRMRPDQALQHPFITKTPLPSNYTLPPTTEPLRSFPPGTQLTTEEVLQKIAPNPAAAQKLRTMGYNATTYYQVYADGLSKGIVLNILNSNPFFLQPMTPPALIRINQQEEEKKRRLLEENKGNILYQGIGSSTIQQEVMKNRSLFKEHSKKEEHKKQRRQTGDVFSNKGMETLSPRAEDFLVAQSMKIDQQQATSYAGSNITLPGSTSDGSMAGSWSTQAGMLLPGGTTGSINPYD	0.026	1.235	1	1	1	1	675	77	8.88		0		1		other cell component	kinase activity;other molecular function	Pf00069	3404003	CL6EHI_158590; EHI_158590; EHI7A_013070; EHI8A_010220		A0A175JVU3; A0A5K1U3A1; C4M7G3; EHI_158590A-p1; ehi:EHI_158590; M3UKX6; N9TBL8	0	0		High	High	1
Medium	Master Protein	EHI_148680A-p1	transcript=EHI_148680A | gene=EHI_148680 | organism=Entamoeba_histolytica_HM-1:IMSS | gene_product=hypothetical protein, conserved | transcript_product=hypothetical protein, conserved | location=DS571146:127515-130904(-) | protein_length=1129 | sequence_SO=supercontig | SO=protein_coding_gene | is_pseudo=false	MRIVGGWFTAYNGLLSAVHYVLSSFRKNKKSLFVGVFTVFVSVCFLYILQNVVELVPAVFMRISEIQVGEGDILLQPRESIFLNYTQISEKLDKNCKTCKNNYPRWLMWGSVVNGNQTVDGILNVYNSELEEKNNIGRGWKYDPLEKDQFVISGGAARKIGLQVGQEVHIVVSLPEIVRYLGLNMEDILPDLIGVEQNVNIPIPLKFIDPNNTQNGKYIITQLYEIEKILNQTGENIFTSLYINGIDMYVTEAFNLYVLDKSSPDPYNKFIIENNAILVSVGLNINYSDPELLASMTSIRKMIIKGIAESPGGKYSNLIGNVISIDQREAEILLKKIFENIISYEIKKVTDKLKQYHIPTTIILNLINNLFGRFEFDLNAQTTQIYVQMKDRNKAYFDGDKLMKKIIVETTDEIAQILGLKSSITLTAPLSIVVSVFNYLMYLLKEIFNFIVIVFAFMGGLLIYSLLITDVESKTYEFGMLRALGLLKSLLIEILVVESTTFSIIGVVIGLILGYSLSLIANFLITSLADLPMTYTPSWKSIVIPLLIGFIVPLISNIIPIKKALSKTLRNSLDLYHSTVNEVNVTIKKIKSIGVRPSLIIISLVMIIASFITYYVIPMSLLQMKLDILFICFLLVLLSFLAGLCLLSQIIQPFIQNLITYIIITPFQSATQSIVLKNLNSHSPRNKKTALMLTVVISFILFAGAVFSLSESTIINEVKLTSGADIRVKTSNSLNVTQLENYLKNEPKVIDYSFETSPISDIAGKKSSTYISNLAMCPMDSVKYIAVDEHFVNTVYNELLTPVKADPIIKYNKINGVPDVLTSLYDFPRVRTSDLPQCFPLNKNIINKQKIPDTSYFYNNYTDVIIAEGIREEDSIHIADNVRIKIVSNSHSLFYLGKVRATIKSMPGQRFSSFYTVASKSPIIISIPQMKEILQTQQSLFNTSSDITYPILYVKVQPGSSEYVTQNIRTLVYDIKAVVTDTSSSVKSIQSSIGILQVFFVIVSLIALLLCFFVMLLSFTSNVYENSWEFAVLRALGLSSIKMVLIYIYEALCITFSSIILGSLIGIGVASLVNLQFILFLQLPYTFSFPWLNAIIIYVISIVVSITSSFIPSWGLTRKPISNVLKGQL	0.027	1.225	1	1	2	1	1129	126.7	8.44	93.95	0	1	1		plasma membrane;other membranes		Pf02687	3411802	CL6EHI_148680; EHI_148680; EHI5A_030300; EHI7A_014490; EHI8A_011850; KM1_033040		A0A175JDP2; A0A5K1VCP7; C4LT38; EHI_148680A-p1; ehi:EHI_148680; M2QGT1; M3U5C8; M7WBV1; N9TBT3	0	0		High	High	1
Medium	Master Protein	EHI_069990A-p1	transcript=EHI_069990A | gene=EHI_069990 | organism=Entamoeba_histolytica_HM-1:IMSS | gene_product=zinc transporter, putative | transcript_product=zinc transporter, putative | location=DS571450:10552-11871(-) | protein_length=439 | sequence_SO=supercontig | SO=protein_coding_gene | is_pseudo=false	MDTKVVQPEPQEIKQESSDPSTSEETILDQPVQLKSFTTETQQLLEHPKKDVWYKDVNVYKLLFLLIVNLLFFLCELITGIVIHSLALLADAFHMLSDLLSQVIGLGAILLAKKKASKRLTYGFVRAEVVGALINGVFLLSVAFFIIIEAIQRFIDIEEITQPKIMLIVAAVGLFINLAAMLLFHDHHGHSHGHSHGHSHEHSHGHSHKHSHEGYQRHESHEEEMKENDVKEVAIDTETKKEDKKKKEHHHQNLNMKGVFLHVMGDALGSIVAVAVALCVWFIDGDWKYYLDPSLSVIVACVIICSGTPLVYSCVKILMQRVPQNVSIKKLKRDILAVNGVDSIHEFHLWQLANETNIATIHLFLNEDDRCRVMEIVQDVKNVFHKYGVHSTTIQTELGVIGEENGHDSVGVSRRCLIGCPSDECKNDVCCKQPIIEQK	0.027	1.223	2	1	2	1	439	49.5	6.57	99.06	0	1	1	transport;other biological processes	other membranes	transporter activity	Pf01545	3403061	CL6EHI_069990; EHI_069990; EHI5A_065070; EHI7A_044690; EHI8A_191130; KM1_067240		A0A175JY20; A0A5K1VBP1; C4MA64; EHI_069990A-p1; ehi:EHI_069990; M2S257; M3SG16; M7VUQ8; N9V1T3	0	0		High	High	1
Medium	Master Protein	EHI_180310A-p1	transcript=EHI_180310A | gene=EHI_180310 | organism=Entamoeba_histolytica_HM-1:IMSS | gene_product=hypothetical protein | transcript_product=hypothetical protein | location=DS571221:20301-22337(-) | protein_length=656 | sequence_SO=supercontig | SO=protein_coding_gene | is_pseudo=false	MSVPKGNNNQEVYLEPVSPTGPLSPSFKKRGRTFSQTRNASFDKKSSPLFLNEGLNENESPRRRNTIKKLTDVIKISPVLKRNEIEPISLQETIPIPLMDLAHEMIEEKDFNETLMEEDVLILLNKIIPKADFWKQTKGEKELKTKFGQVVLKCYKHSIFFFEDETRCSKVKIPFDEQDIVNCRICVHAMEITHCELLRCFIKILKKIKDVNENNIQIICKIMISGGFMRTFGVDLFIKLGTFLELCKQKESDVFDLQSREPFYTLEGRSLIITHCSNEVMLQMIFSRIQQIGQFMEDYIAFTPYICDFQTTFENFIKILDGIEKDSKNINVSKDWMIFGISRFEKMIICWINIMGNAIREECSYLFNRINAVIQRSSLLTTKFKKELPLLLKQYSQPRTSLSKLSPYDIKHVNQLFDEKRMSIVRTKNTLKNVKEINETIDSIKYYFSSMKTSFFTQQLIIFDQEVLSQVMKYDLYLHNEEGTLERYIKAMRCIEDIFIDITCNESTKKSIKKSIKIAKECFEESDFNMSYLVFSCLSTSFSQCSELWNKIEKKHIQTFEKLQEIYSISRNFNNYRISFENKAFPKIPILSLWMHDIVNINEQDTFTDPQKRYLNLAKMRSLSSILKLLHYSQTIKYEFHKDQRCVMTLMKLSDY	0.028	1.218	1	1	2	1	656	77.2	8.35	126.11	0	1	1	signal transduction	plasma membrane;other membranes	enzyme regulator activity	Pf00617	3408142	CL6EHI_180310; EHI_180310; EHI5A_019020; EHI7A_007770; EHI8A_036360; KM1_043450		A0A175JPK6; A0A5K1VCL2; C4M281; EHI_180310A-p1; ehi:EHI_180310; M2QG66; M3S8K5; M7WF06; N9UJ46	0	0	170075	High	High	1
Medium	Master Protein	EHI_155420A-p1	transcript=EHI_155420A | gene=EHI_155420 | organism=Entamoeba_histolytica_HM-1:IMSS | gene_product=prefoldin subunit 6, putative | transcript_product=prefoldin subunit 6, putative | location=DS571162:44682-45041(+) | protein_length=119 | sequence_SO=supercontig | SO=protein_coding_gene | is_pseudo=false	MSTTQQQPPELKAYNDKMNQLQDVMLNRQRLLTQKNENDMVKKELEILEDDDIIYKLEDGQLKEEDPLEAEMCVDQRLEYLESELKKCDVKEADLQAQVKECQKKLADIQKAALAGQSK	0.028	1.217	8	1	2	1	119	13.8	4.7	109.9	0	1	1	cell organization and biogenesis;protein metabolism;other metabolic processes	other cell component	other molecular function	Pf01920	3410068	CL6EHI_155420; EHI_155420; EHI5A_024700; EHI7A_050320; EHI8A_138820; KM1_072410		A0A175JHS2; A0A5K1V9K9; C4LW93; EHI_155420A-p1; ehi:EHI_155420; M2SE94; M3USY7; M7VWZ9; N9UIR0	0	0	261037	High	High	1
Medium	Master Protein	EHI_012080A-p1	transcript=EHI_012080A | gene=EHI_012080 | organism=Entamoeba_histolytica_HM-1:IMSS | gene_product=hypothetical protein | transcript_product=hypothetical protein | location=DS571148:57173-58132(-) | protein_length=319 | sequence_SO=supercontig | SO=protein_coding_gene | is_pseudo=false	MNIDDTSHEKDGIVEWTEEEIQTLNHNLKSFPEGDYSEFKRLTLLLTKLPRKRLRDVSARLEYYKQLQTNPTLTWKDFYCEHKLNKQKRMESYSPRSSSSENDDCQLKRKRGRSRSKSKEKQSRDSRENSSLGTVGDSPHASPLQNKDLSFTPQVSPEGTIKSELTQQSLTRSKSGINVPRTKQSLPIKMSEYIQENKRTNDINDYKTKKISVLIPQSPQLPLNTSLLQLHFTSVPSNCLDSLRSLLLKNERVIDQLFQYELQTSQIDFASVREFSSTTKAILDITEQMAHPLALPIVFNTPISLREIQSHLNELGMKY	0.028	1.215	2	1	1	1	319	36.8	9.06		0		1					3410517	CL6EHI_012080; EHI_012080; EHI5A_250650; EHI7A_201940		A0A175JE99; A0A5K1VGR5; C4LTK1; EHI_012080A-p1; ehi:EHI_012080; M2Q8E7; N9V630	0	0	111348	High	High	1
Medium	Master Protein	EHI_159730A-p1	transcript=EHI_159730A | gene=EHI_159730 | organism=Entamoeba_histolytica_HM-1:IMSS | gene_product=glycylpeptide N-tetradecanoyltransferase, putative | transcript_product=glycylpeptide N-tetradecanoyltransferase, putative | location=DS571167:68880-70235(+) | protein_length=451 | sequence_SO=supercontig | SO=protein_coding_gene | is_pseudo=false	MPHQQGKGKKTTKKSKKITKKEETEEEKIIELKPKELVKEEEKSEFLQAIKKEEDGKTIGDIDNDHKFWKYEPVTGTGVIVPQKYNNPIQPDIPIEKVPKVPAPLPNENMEYCIVNIDNEKEMEEVYILLKENYVEDDDATLRFDYQKEFIKWCLKVPGYYPSWFVGIRQKDSHELIGFITGVPSSIKIYDRIVDVAEINFLCVRKDMRKFKLAPQLIKEVTRQVHLTGLFQAVYTSGTELPNVVCTTQYFHRPLNPKKLDAIGFSTCNQRLTLQRALKLYKLPEQPNSIGFRQMEEKDVDIVTEKLNRFLHTHYDLTVLFSKEMVAHTFLSRDGIIKSYVLEQNGVIKAFGAFYILPSSILNSYEYSELYIAYQYYYFYDKDVDFKQFFKDILICAVQNHCDVFNCLNISENQQYLADLLFVPGDGYLKYYLYNWACPKVEPNKLAIILQ	0.028	1.213	2	1	1	1	451	52.7	6.64		0		1		other cell component	other molecular function	Pf01233, Pf02799	3407592	CL6EHI_159730; EHI5A_081700; EHI7A_046620; EHI8A_045860; KM1_094000		A0A175JIK7; A0A5K1U900; C4LX52; EHI_159730A-p1; ehi:EHI_159730; M2RRE5; M3UK95; M7WQW7; N9V8C8	0	0	61373.4	High	High	1
Medium	Master Protein	EHI_005980A-p1	transcript=EHI_005980A | gene=EHI_005980 | organism=Entamoeba_histolytica_HM-1:IMSS | gene_product=hypothetical protein | transcript_product=hypothetical protein | location=DS571227:26012-27331(+) | protein_length=425 | sequence_SO=supercontig | SO=protein_coding_gene | is_pseudo=false	MKYFILTGQPHVELIADFEMKEPISSFSFFFSNEFSSHLGPFSCIFDNDKEKSIAYVLEQLLEEGNKKEFEVLLHDSDKGKIVCNFDIVGELHGIGVKSSINDPDLMQFRGIIMPQLYNQAKEVNTYIYLLKRDIVDIRCVVSPKIDLTQVHFHLISPSSKTEIPFQIQYFTNTTTIEVEQIIEHDYIKFTSNPHLVSLRKEIDFINISNLGTSLNEFNLNEVQASHNTVYDFFLHLPLSISSFHFYDSSGNISTSSYFCSSYTCTYNLIGRYPLLGNWKESFSISYEQLIPFNSTFIFPISLALESISVRNYEVHIHFPNGMKIKNVKCDVYNLCDHFKFTVPFLKYWTFDNIIFHYKNLDITSFHQMIWFEYALIKESHGYWIVACFFLISIFLLIFFIILIKLLERNEWRDWIYDKLINRKK	0.028	1.211	4	1	1	1	425	50	6.2		0		1	protein metabolism;other metabolic processes	other membranes;ER/Golgi		Pf04597	3407728	EHI_005980; EHI5A_136810; EHI7A_100250; EHI8A_106790; KM1_175660		C4M2N3; EHI_005980A-p1; ehi:EHI_005980; M2SEH9; M3UL89; M7W5V1; N9V5H6	0	0	17377264	High	High	1
Medium	Master Protein	EHI_005060A-p1	transcript=EHI_005060A | gene=EHI_005060 | organism=Entamoeba_histolytica_HM-1:IMSS | gene_product=Fe-hydrogenase, putative | transcript_product=Fe-hydrogenase, putative | location=DS571195:57916-59430(-) | protein_length=504 | sequence_SO=supercontig | SO=protein_coding_gene | is_pseudo=false	MSTQLTPLRNKIISEVVKCFKSGRFIEDIDKLPTILTDGDGWKPTSKFVHSREQEEGIYREKVLSVLGFVDGEYDDITPLHVYAQKALERTSLHEPVFGISQKGCNKCHFNGYFVTQACEGCTSRPCSVNCPKKCISFGEDGRAVINQNNCIKCGRCYKFCPYGAIISKSVPCVKACPCGAMLDSPEGVKTIDFEKCINCGGCMRACPFGAILPRSNLIDVLKILPTKKVVACPAPSIAAHFGKYDLALVSGGLIQVGFTSVEDVSYGADLCALNEAKEFEERIVKNKKDFMTTSCCPAYINAINKHMPELKENVSHTPTPMHFATQAVKDRDQETVTVFIGPCNAKRWETLQDSTTDYCLTFDEIFGLFEGSGIDLSKVQPYTFVDKAHKEGKIFAVSGGVASAVASLLPKEVPDGVIKPTIIDGFSQENFKRLKNFKKNITGNLVEVMVCEGGCAYGPGCPGLNTPATSAKIKIAVDKMEAHPEGRWVGLPNSQIKPIKVEN	0.028	1.21	1	1	1	1	504	55.1	7.62		0		1				Pf00037, Pf02906, Pf12837	3407153	CL6EHI_005060; EHI_005060; EHI5A_039590; EHI7A_047760; EHI8A_046870; KM1_094150		A0A175JM89; A0A5K1VQK4; A0A8U0WQ60; C4M0A0; EHI_005060A-p1; ehi:EHI_005060; M2RBS0; M3UNQ9; M7W6W3; N9V004; Q869B1	0	0	87462.5	High	High	1
Medium	Master Protein	EHI_007970A-p1	transcript=EHI_007970A | gene=EHI_007970 | organism=Entamoeba_histolytica_HM-1:IMSS | gene_product=hypothetical protein, conserved | transcript_product=hypothetical protein, conserved | location=DS571178:39489-41360(-) | protein_length=623 | sequence_SO=supercontig | SO=protein_coding_gene | is_pseudo=false	MNTIKWIILIFCFAGWYYLVHHQRVSDLELIFKYKYSGNPTSELNAVPIITDIDGDGINDIVLAPFASKKLSMYSVKKGSLELKKEVNLPEKSFPIYITSGYDKKYDNTEKRSQIIIVIMRDFEVICFNPDLTIRWRQNYYKSKAKAYVQEVSAIVVPYDIQTKYQGAVIVAFRTSYDEMLSGNRADKEFEEDFRVTLQQTFEEQKEDLINDDFDPEDMLKEHMNYYAFSTKDGQVIWQHETDEKDEYLELIEQNTDEIEKYKKFKIFSSFTEEFGEIQWHEFHDAVFQNMPHQWTSYYDTKIIPSHFARDMVNNPTQLINPKTKDIKYPYNSFDLIKNPNVFVAHQKNGIEVIHLFTGKPLLHVSLSSTTMSSASAFADIDGDDSLDEVFTHQFAHTLDYSRVDDDISCQVQAMTMGSFKFLFSQNACTKARRFDLLRRKQENVEVIILPPLLVPNQEIAHDGRPKFDIILLNNLGLMTSVSNNGALKWQAEVQSYWDLEEKNAKTFKPSIVSFKFTYGKNETDPFIVSQGSRFVNVVDLNGNVIAKKEFDHICKPIMPPVFGDVNNDKKNDIVIVTDDHIMAYKMEVVPSVEFLPICIASLIILISYNIYIVAINYYKKLE	0.028	1.209	2	1	2	1	623	72.2	5.45	119.21	0	1	1		other membranes			3408680	CL6EHI_007970; EHI_007970; EHI5A_079270; EHI7A_049760; EHI8A_141660; KM1_095340		A0A175JK26; A0A5K1UGL2; C4LYD4; EHI_007970A-p1; ehi:EHI_007970; M2R417; M3UXR6; M7WH08; N9V504	0	0		High	High	1
Medium	Master Protein	EHI_005870A-p1	transcript=EHI_005870A | gene=EHI_005870 | organism=Entamoeba_histolytica_HM-1:IMSS | gene_product=proteasome regulatory subunit, putative | transcript_product=proteasome regulatory subunit, putative | location=DS571227:7644-8628(+) | protein_length=300 | sequence_SO=supercontig | SO=protein_coding_gene | is_pseudo=false	MPEATIIIIDTSDYMRNGDYTPSRMEAQIEAVQAITSGRLRKNPENHVGFIAAGSESKRILVTLTGDFGKILSGLHEAKIGGSSDFKQALLVAKLALANRVDKIYTQRIILFVGSPLNINSDEAQTMVNLLKKSNIALDIVSFGEVVDNAPVIELFPSQMGDDCTLVTVPAGPHILLDMISKTNIIMRDGGLNTFDPEFDPEYAAAIRASMGDVNGGTEFYDEDAALRAAIAASLADYENLQTTNVQESKKEEQKEMTMEEEIEEAIKMSLEDNAKSNQSKEEKKEENDDKKMEEDKKNK	0.028	1.209	3	1	2	1	300	33	4.73	73.87	0	1	1	protein metabolism;other metabolic processes	cytosol;nucleus;other cell component	other molecular function	Pf02809, Pf13519	3407754	EHI_005870; EHI5A_140820; EHI7A_109330; EHI8A_115580		C4M2M2; EHI_005870A-p1; ehi:EHI_005870; M2RT33; M3TMT6; N9US48	0	0	206804	High	High	1
Medium	Master Protein	EHI_014060A-p1	transcript=EHI_014060A | gene=EHI_014060 | organism=Entamoeba_histolytica_HM-1:IMSS | gene_product=Rab family GTPase | transcript_product=Rab family GTPase | location=DS571172:46334-47106(+) | protein_length=196 | sequence_SO=supercontig | SO=protein_coding_gene | is_pseudo=false	MNTLMKQKIVFLGDSSVGKTCIIGRFMNGDFNTGYEATIGTDFSTKTMTFQNKSIQLQIWDTAGQERYRSLIPSYIRDSSAAVIVYDINDRQSFESVDKWIEDVRSKEKGEIFLFLVGNKLDLGHREVTQKEALAKGQNYQCMCFETSAKTNINITELFNAITEKLSTLEPPVEEHIETVSLGSKKAENESNGGCC	0.028	1.208	6	1	1	1	196	22	5.29	76.17		1		transport	cytosol;ER/Golgi;other cell component	other molecular function	Pf00071	3409372	CL6EHI_014060; EHI_014060; EHI8A_205060		A0A175JIU0; A0A5K1U8C0; C4LXP5; EHI_014060A-p1; ehi:EHI_014060; M3V0I7	0	0		High	High	1
Medium	Master Protein	EHI_005120A-p1	transcript=EHI_005120A | gene=EHI_005120 | organism=Entamoeba_histolytica_HM-1:IMSS | gene_product=hypothetical protein | transcript_product=hypothetical protein | location=DS571195:65829-66944(+) | protein_length=371 | sequence_SO=supercontig | SO=protein_coding_gene | is_pseudo=false	MKRRVITLILIFSTILAMVPFILWLIGNDRYSFTIEKMNNPSNIKPIFYLKPSSFCDKLKLKSTEIIVYCSGLVSTDIPGQYNIEVEENIPESKLYISNERTLKYTSNNVNTLSELLLELFPQFPPKVLHSREISDWCFTLSSEDSISQTNILKVINKLQSYFPLHYRFTSITEKQHSTELNYADMNCLYRFNLLLSSNITHLHFENYKATGPLSQVEKSVVGYFRHILEIPTIKNPLIITDYSHSNGFLSLELDNVMRQLTIEQLYTTISLIHSFEEITKEEIFVPLPKSLADKATSIPPQLNQILHSQNLFSAFSKSQTLMAEAHTVAYSEDFFAILFFPIEHKIACLLPLFGPVLLLLIKSLFQTYKK	0.028	1.206	2	1	2	1	371	42.8	7.08	79.64	0	1	1	protein metabolism;other metabolic processes	other membranes;ER/Golgi		Pf10510	3407162	CL6EHI_005120; EHI_005120; EHI5A_039660; EHI7A_047700; EHI8A_046810; KM1_094210		A0A175JM98; A0A5K1UB08; C4M0A5; EHI_005120A-p1; ehi:EHI_005120; M2RR26; M3UGX2; M7W6G2; N9UPA4	0	0	87540	High	High	1
Medium	Master Protein	EHI_197550A-p1	transcript=EHI_197550A | gene=EHI_197550 | organism=Entamoeba_histolytica_HM-1:IMSS | gene_product=formin homology 2 family protein | transcript_product=formin homology 2 family protein | location=DS571157:145945-148905(+) | protein_length=986 | sequence_SO=supercontig | SO=protein_coding_gene | is_pseudo=false	MQQEIKYPDIFGQTIQGQKVIDNFGNGTFNEIMKSLGESFKIEDIEKYCLRVKKGQPPYCCFEYIDEDSYGKTNVGINDLIEIVYHPTICAKIISELLEQKTGEELKQILFKIKMVLDDPYVASEFIEQDGIENILNITMNNHGNIQNYAMQLLRKLMGYNNGMDRIVKNEDLVELLYSLIDPTIPTSVSKQAIELVFVLCAFDGFFSFMCAAKNYAKTNSIKIFNNIIKMLEIDEIDVQLNALTLITTMLEAAPSVENKNQIIRDLKEQGIDNIIKKMLTKCKVDDLKKKLKEVKTIFSVKLPVGPIDYQTLYIEEKKKTTEMEEKITKNDQILHDTLQELDLLKDEKNKMEKEYKELKGKYDKEVSAAASAQAKLDIMGSKGSQFTNNVDQLKIELRKYKRMYDSLKPNELKLEYDCVDLKSKIKELMTEITSIKKENDSLKENLKLKQSLQTTSSDLPPPPPTFDMSTLQVPSNDSNSSSLPLPPSIPTTSQQSSSSLPPPPPPGTQPIPGVPPPPPGVPGATGVPPPPPPPGMPGAPPPPPPMGKGMPPPPGLAPAQTKLNKKAIKPAEKLRPLYWNRIVIDMNNDKSIWREIKEVRVDEKEIIEMFKQKKNTTTHIGNNDENKSIGGNNKNKKEYTRLLDDKRYNQLGIIKSRLPKEPVLNSAIKELNSNILNPDLLKTIKDSLLTSEEIALFADANKNEIDPVELFFYNISSIHGVKERLTSWEFIQTLPEKIEEYPEQLNKVEAGIKALKESFAYKKFLGIVVSLGNYLNGGNQTRGQADGFNIEFLLKLKDVKDNNGTSNLLEYSLKQMTRMEDLPEQLAPVKSAAIDLKGLLAGIRSVNKEMEGVKNMIAKIVDANDKAMKNLVSQLKTQETKVTELLNRAITLEEKTKEIIIWTTGNPSDANKMTTEDFFGLFKQFILTVESSIKKMKQPTESPKTLKIVNKSNIGTKVADGEDPMAVLIAKIKAGGVKSQLKPIK	0.028	1.206	1	1	2	1	986	110.7	7.9	122.48	0	1	1	cell organization and biogenesis	cytoskeleton;other cell component	cytoskeletal activity	Pf02181, Pf11841	3405995	CL6EHI_197550; EHI_197550; EHI7A_018270; EHI8A_014190		A0A175JG54; A0A5K1ULV4; C4LVH1; EHI_197550A-p1; ehi:EHI_197550; M3V0E8; N9UZ04	0	0	89847.1	High	High	1
Medium	Master Protein	EHI_126270A-p1	transcript=EHI_126270A | gene=EHI_126270 | organism=Entamoeba_histolytica_HM-1:IMSS | gene_product=Ras GTPase-activating protein, putative | transcript_product=Ras GTPase-activating protein, putative | location=DS571160:132870-134894(+) | protein_length=654 | sequence_SO=supercontig | SO=protein_coding_gene | is_pseudo=false	MSRISIFKKKPKVKEEVEISLDIPESIKSNAIWNICRLEDYHVVSSIIRTCGVDAVPFWDAIRNCLDSDAVLIYLLKQHITEEVRNTKDKAQLFRANGGFTHLMSSFMKKEGKKILEEYINPIIKVVNEQPNELEVDNTKVSQEVVDKNIETLLTILKEHVCKFDILSKLISPDFSYIFNVIKKEVMKKWPENALIAIGGFLFLRFINPAIVSPHRFGSNMLLPNDNGHRTLILISKVVQSIANQPLCPFREECMQPFSDYVLSQYDHVNQFLNIISSNDQMPQYERSISDSVIVEEIPIIVKGLIGFKEDIIKDFYEKLDTVPGIKDKLIPMLDNGETIKRFTFFDQTAALNEMMLSMKKSIISYENEIRQLNDKIVDLYIKLGKYLPECETLPEITYKIQETKLKRIEELRKKREEEEKTEKGKNLLSIQAEKPIPTPLNNKEENKVKEEEKEVINKNNDNVSDSDSSQSEDSEDFNKQKNKEEMSESEEWSESDSEIFLSEVKETYKKKMEKERKDSITPNKASSISVNEYKELMKQQGQLPKELYEEAQKTIHTIHTLMHKVHKCNDANQLYQTSVELIIIIQKLNGKENIKTQHKNVECDVTMIPKTKDLIERLIKLLENKIVDDLNLTVEQLQKIQSFLNDVLPYLKN	0.028	1.204	2	1	1	1	654	75.9	5.81	75.94		1					Pf00616	3406758	CL6EHI_126270; EHI_126270; EHI7A_081610; KM1_150560		A0A175JHH3; A0A5K1TW85; C4LW12; EHI_126270A-p1; ehi:EHI_126270; M7WCM4; N9TJZ9	0	0	50679.3	High	High	1
Medium	Master Protein	EHI_068500A-p1	transcript=EHI_068500A | gene=EHI_068500 | organism=Entamoeba_histolytica_HM-1:IMSS | gene_product=hypothetical protein | transcript_product=hypothetical protein | location=DS571150:130749-131390(-) | protein_length=213 | sequence_SO=supercontig | SO=protein_coding_gene | is_pseudo=false	MKVLFFLALVFIVNADNQPNEMKEYLSGEWKFYQVETTISDNSDNSEDNESEIEEREPLVAMNITARTDVADMLDVIIDDDNEKYYQISIYDGSTIEVQMIGDEVQEDKLFITMNFHNVSDMYIAEGTFRNISYTAYIPRTDALIASITTYQKDEEGKVIVTRYIGEKTFVDKRTFFQKYQMFIMMGLMMLFQMFMGQPGAQAPAQAQQQAAQ	0.03	1.193	3	1	2	1	213	24.6	4.39	145.75	0	1	1					3408470	CL6EHI_068500; EHI_068500; EHI5A_049450; EHI7A_056880; EHI8A_057980; KM1_108910		A0A175JEN3; A0A5K1U414; C4LU41; EHI_068500A-p1; ehi:EHI_068500; M2RSP1; M3SBU3; M7WK01; N9V2P9; S0AW71	0	0	126732	High	High	1
Medium	Master Protein	EHI_130690A-p1	transcript=EHI_130690A | gene=EHI_130690 | organism=Entamoeba_histolytica_HM-1:IMSS | gene_product=oligo-1,6-glucosidase, putative | transcript_product=oligo-1,6-glucosidase, putative | location=DS571170:13151-14821(+) | protein_length=556 | sequence_SO=supercontig | SO=protein_coding_gene | is_pseudo=false	MNIDKTWWKEGVVYQIYCRSFKDTTGDGYGDIKGIIEKIPYLKELGITIVWLNPIYSTSDADNGYDIMDYQEINPKFGTMKDFDELLFKMHEAGIKVVMDLVVNHSSNQHQWFIESKKGNNEKKDWYIWSKKPNNWRSFFSGSAWKYDEERKEYYLHLFLEEQPDLNWENIEVRQSIYKMMKWWFDKGIDGFRMDVINLISKVKGFPNDSPVGLDGLASGFRYFANGPKVHEFLNEMNKEVLSHYDCLTVGETPGVTPEQAQQYVGKERHELEMLFQFEHVNIGYKNGDKWISVPWKLTELKKNIEKWQVTLHNCGWNSLYFNNHDQPRQVSRWGNDTKYRIESAKMIATLLHTLEGTPYIYQGEELGMTNVYFDKLDDYQDCEIFGKWKELTQTHEMTLDQFLKRVSEVGRDNARTPMQWDDSENAGFTSGNPWLKINPNYKTINAKEAMQNPNSVFNYYKQLLKLRKENPIMPYGEVQMILKDDEHIFAYIKTLNQLKWIVILNFFETPIEFILPIDIQIQNKHLIISNYQVDNQEPINQFLLKPYEARVYQFN	0.03	1.189	2	1	2	1	556	65.9	5.86	112.97	0	1	1	other metabolic processes		other molecular function	Pf00128	3403457	CL6EHI_130690; EHI_130690; EHI5A_036600; EHI7A_041130; EHI8A_039730; KM1_070560		A0A175JJ09; A0A5K1TVD7; C4LXE7; EHI_130690A-p1; ehi:EHI_130690; M2RER4; M3UMM1; M7WDM9; N9TFD0	0	0		High	High	1
Medium	Master Protein	EHI_046670A-p1	transcript=EHI_046670A | gene=EHI_046670 | organism=Entamoeba_histolytica_HM-1:IMSS | gene_product=exodeoxyribonuclease III, putative | transcript_product=exodeoxyribonuclease III, putative | location=DS571321:22974-23997(-) | protein_length=319 | sequence_SO=supercontig | SO=protein_coding_gene | is_pseudo=false	MKRSCKTAKKKLDEEEDKIEEKEVHNKKKGKDDQLYDIEKDNDHYWKEHDFEVFTEDFEKGKPEKANDEIKIATYNVASWNAAMKKGLNEFIKEENPDILCVQETKLQDGVNPMIDGYHCYFSASTAKKGYAGTAILSKEEPLSITKKINGKENEHGRIITVEYEKFYLVNSYVMNSGQRLENLVKRTTEWDKDMREHLKALQKKKNVIWCGDLNVALRWIDVAKPMTRLRCAGFTKEERASTNETIKELNLVDTFQVKYPKKRDFYTFFSFKDKSKTAGWRLDYFFVSKDLVDSVTQIYRRKEISASDHVPLIIHIKK	0.032	1.186	2	1	2	1	319	37.4	8.5	103.79	0	1	1	DNA metabolism;other metabolic processes;stress response	nucleus	nucleic acid binding activity;other molecular function	Pf03372	3404840	CL6EHI_046670; EHI_046670; EHI5A_041350; EHI7A_034910; EHI8A_064400; KM1_075360		A0A175JUI6; A0A5K1VAQ0; C4M7A3; EHI_046670A-p1; ehi:EHI_046670; M2SF65; M3TZ46; M7W9F3; N9UZD0	0	0	576505	High	High	1
Medium	Master Protein	EHI_042720A-p1	transcript=EHI_042720A | gene=EHI_042720 | organism=Entamoeba_histolytica_HM-1:IMSS | gene_product=60S ribosomal protein L35, putative | transcript_product=60S ribosomal protein L35, putative | location=DS571561:5325-5663(+) | protein_length=112 | sequence_SO=supercontig | SO=protein_coding_gene | is_pseudo=false	MSKNDMNAKLIELKGELANLRTAKVTGGAPSKISRLRVVKKDIARLLTVMNTQRMEALRKYYKQAKYVPKELRPKTTRKERRQLTKAQLNLKTVKAAKKAQHFPARKFFVLA	0.032	1.185	6	1	2	1	112	12.9	11.17	115.75	0	1	1	protein metabolism;RNA metabolism OR transcription;other metabolic processes	cytosol;translational apparatus	nucleic acid binding activity;other molecular function	Pf00831	20070863; 3408746	CL6EHI_042720; EHI_042720; EHI5A_206000; EHI7A_164880; ENU1_002780; KM1_263070		A0A175K069; A0A5K1U571; C4MB46; EHI_042720A-p1; ehi:EHI_042720; K2H8P3; M2RZP2; M7WNH7; N9TJU8	0	0	537328	High	High	1
Medium	Master Protein	EHI_073420A-p1	transcript=EHI_073420A | gene=EHI_073420 | organism=Entamoeba_histolytica_HM-1:IMSS | gene_product=Dopey domain protein, putative | transcript_product=Dopey domain protein, putative | location=DS571171:22224-27206(+) | protein_length=1660 | sequence_SO=supercontig | SO=protein_coding_gene | is_pseudo=false	MRRNINEDIDLSFLTTQKEKNKFQKFNDEAEKILNQIEKCKVWTDILQVMQTFTKFIKNNKNFPVVPAKQTFMRRMAQALDPQIPSGVHMQVLELFVMLFERIGEDRLVEDLWCFTPGLFPLIRSGATDIRTKILDIIKKYLLKVIMKMKDIQKAFIISVVVGMEENSSGIKDKTIELIDEVKKNNEKYFWELCWDILRSNSISRKPLLTYMLLKLDCPIKEEQLANRELMLYSILNTFTDEKSLVLRDMLDILCTRIKLNSGIFNEEQFTSIVERMLILLKKKDSGLTRRVHFYLLGLNAKDQDIEKEQIISFFNNYSYKIIEKSLNELYNYASKEGIENIISIYEELLGKQIIAEQVFKNVICSVLSLLQKALEINKRNDIDIITEFLKNVDIDVLFEYIISLMNNETKDYAIKRTLAFLTTYQGNEEQMKKMDTFGINILLLCWKKMIRLIESEVQINQLTECFELIEYCLKDEFEENEEKDIQLIKITIEADKVFEIFMKKYIEVDTTMPEKKLNMFIKFCDIIKTLHTKLTPFKRYQIQNINEEYNEEIEKEEEEIGIEGIQILLKKELNNNGWIDELKKIIAEHPHPILRIKAAKCYYDIWKKEEKDVLQLDDETFIYELYQVLWKTLDEDNYSILTDVVLFFHTFGTSHEQLTYNFITEKLKDGNEDDLLKYMLFWKNSSLLIYDIETSVFNKGLILFLQYYIHQHHDPFFLDFLQVSMNVQRLDRILPPIISILLTQQDERNKQLYGFEINDTLLISLLNIIDTMFASSNPKFIETLKLLQIPMFLNEKYKKIEYSFDKMSEPSNILELIFCVIMLYMKGNKKLINTSDKTQLFHYQSLATDILINIFTSYQENEIIKDISISTQYTILLSFAESITHAPKLQLHLLSLVKLLVRLSDITQPEQSITRFSLFLQTIISGICQEKHMYRSHFLRMIEESIDFIPSTEYKTSVVLLIQAISNVISQNTLPRSICLNTLSEEINPVLDILKKLYEHSLKLFPYKSQFEDTSNQQTQQVSAGQQIGNAVLFIPMLVVSVFSDVKGNKEKRNNEPHFLTSTLRRTIQSIFELVSVTEGPNNSFVLQSNCVSVLEMLFISFPLDFIGEYLLMFNSFPDKHSFIFRSFKQEFIVKMLWSLLVISEAGLYEDVAPQKIFDFVQFIITKVITPTELYRTQMYIQSLINHHMVNDEMVFVIIHTIKLFLDVINQLDIKNQGKLGNGWEEIINSILNKYMAIVQRWKEGGQPIKLRNRQKSLSSNTSTSSSLGVPIASSYDSKDSSKNITEDNPLSIINNSLYISSDLLNIVIDDIIPIITMAFDENSIGNIIDLGKQFEHNLTQPGSDMGINVSSLNILNELAKRNQLNNKWSKIIFNVFNNDEFFNKSSNLLTLWKAPIYSVFSSNNAKLLFDFISGINKGILGQGLLVNKENESILRAKIFKRIAFVIYCGEKEVFDNFMDQNQSLIENILDRLIDSIKQYPSEVLYSCGFLLLRVMLLKCSFNKLKKKMPTILNELITIFNLPFDKGSMIILSGLQLFDMLQLIPDCSIDLHSWIFLPLFIPDESFDNSKYQPLIPTLILPSNDTEPCVNKPNISYEGLTQSRELIIKENKLIDMQQYQLLRTKLNYYSQDLFYMTSRSDEIDINSTIRVLLDNFSEQQ	0.032	1.182	1	1	2	1	1660	193.7	5.55	111.77	0	1	1	transport	cytosol;ER/Golgi;other cytoplasmic organelle		Pf04118	3410978	CL6EHI_073420; EHI_073420		A0A175JIH4; A0A5K1UXI7; C4LXK6; EHI_073420A-p1; ehi:EHI_073420	0	0	71618	High	High	1
Medium	Master Protein	EHI_096680A-p1	transcript=EHI_096680A | gene=EHI_096680 | organism=Entamoeba_histolytica_HM-1:IMSS | gene_product=hypothetical protein | transcript_product=hypothetical protein | location=DS571163:96492-97819(+) | protein_length=426 | sequence_SO=supercontig | SO=protein_coding_gene | is_pseudo=false	MNIREFTFIIFLMFNFSYAKNHVAVSISNLPEDIVYNKTYFDIIDYTFKKLGVSVTLHAYHPDPNNISTVHTIHDQMMKDGTNYAIIGDTITSTTSELIICQDSYVFKQKGQEIPIISNSATSDTLSNKDDYPNFMRTIPVDSASYQSIIEFIHSFKKKKVAMIYTNDPSGNSGYFRVNKLCNQKNIALLGIQYGENMPDMGNLDGIDTIISNMYMEELFDTWKRFPEVLETKMWVLPDAAMVISEADFELNGFKEVLNNKTNVVIASLFSESNDISKEFKAIKKDKKSFNSLNESRIKLTLIRESKFGSPLPPLGKGYYDVVVSLVEGWKKCGNTYNFTKFISSKFTGATGKVLFDSNGDRIGVMGISRLLLGNNGYPVIAQFEDNTIRFVSNWQSFMIGYTESDIQNSSTRLLMLFITFYLFIL	0.032	1.181	5	1	1	1	426	48.4	6.34	130.37		1		signal transduction;other biological processes	other membranes	other molecular function	Pf01094	3411260	EHI_096680; EHI5A_043440; EHI7A_022080; EHI8A_019040		C4LWI0; EHI_096680A-p1; ehi:EHI_096680; M2S0I5; M3TF50; N9TH13	0	0	1.10089e+06	High	High	1
Medium	Master Protein	EHI_106280A-p1	transcript=EHI_106280A | gene=EHI_106280 | organism=Entamoeba_histolytica_HM-1:IMSS | gene_product=RecF/RecN/SMC domain containing protein | transcript_product=RecF/RecN/SMC domain containing protein | location=DS571236:31842-34925(-) | protein_length=1027 | sequence_SO=supercontig | SO=protein_coding_gene | is_pseudo=false	MKRQNTTQTTQYHRGSIIRIKMERFLTYDSVEVFPGKGLNVIIGPNGAGKSSIVCAIALGLGTAPKVLGRSKDLKDFVKIGEEDAVIEVELFNGITRANNLVIRRQFNLSNQSNWFINGRTASHKEVLQKCNEYCIMIDNLCQFLPQDRVSAFSSLNPAELLRETEKATGTSDLEEKHDQIIKAQGSIGELRKKSAQQEKGIQELKYRVDGLEKSVHEKHEQERRQTRLNQLKMKKPWAEFEEVRKKAVGLREQKQQLQQKLDSLHQEMTPVEMEFNKIKNKIESEDKKVNDTKTICDKNEREIIIAETQKEKLEQELSNKKKEVELAKKRKEEKNRNINELKNELIIIEQKLKDIPNLDELEKGANEEQVQLKGFREQINEKQDKDASLDTQLREMNGKILQLNRDLAKLNDLKQNKLRKIFDNDAAVMQAYNWLQEHKGLFEEEVYGPICVELNVSKDEYTNFVEMCIPISVLKGFVVTNKKDENTLISKLVEEKGTQIQVFKREHDNSGTQATQLRLHSEYGVLTTMDKAVIGPDAVLKVVEDMCQLSKKFICNKETEQYIERLPPGTYFTPSSVINKVKSRYSDAVSDKVNSIRKARFLSTAIDTNQKLKLEQEIKKITQDLEVVKRNIEENRKEIKMLEEKKHEIGRGIEEFNRAKGERDKLIRSKRSKENNLKLFENDEDLDKKIGDLQKGIKKIQTNINEQMLKMGDLLKRFIEAKMETNPVSCIVRILRIKQMRCKNQLNEFKRRLSELENEFRRIGQLYDDAKNEAVKKRKEAEAVCIITNELNDMFQQLPDEVSAIEEEIENEESKLKYRQNVEENVEELYQQAKNELSKKLEDAQIVNEEIKNAEEVMTGIKDEWLNKIKEVIEHINESFSVYMNQINCRGSVELDEKEEYDKYGIIIKTMFRKEGSLQQLNAHTQSGGERSVATMLYLLSLQEQTFCPFRLVDEINQGMDPLNERMIFSQIVKAVNKENAQQYFLVTPKLLSDLPFGENMTVLCVMNGKIDPAPYSFDAIIDSMK	0.032	1.18	1	1	1	1	1027	119	6.83		0		1	DNA metabolism;stress response	nucleus;other cell component	nucleic acid binding activity;other molecular function	Pf13476	3411335	CL6EHI_106280; EHI_106280; EHI5A_032330; EHI7A_017070; EHI8A_061360		A0A175JQW4; A0A5K1VSM3; C4M392; EHI_106280A-p1; ehi:EHI_106280; M2SC79; M3UMI7; N9TGN1	0	0	355138	High	High	1
Medium	Master Protein	EHI_060430A-p1	transcript=EHI_060430A | gene=EHI_060430 | organism=Entamoeba_histolytica_HM-1:IMSS | gene_product=Uro-adherence factor A precursor, putative | transcript_product=Uro-adherence factor A precursor, putative | location=DS571301:28736-31945(+) | protein_length=1069 | sequence_SO=supercontig | SO=protein_coding_gene | is_pseudo=false	MSSPKKVSSKIAQLIGQYEQLEAKKQEELEREQKVKSQTRNHPNRVVVKQSTLKIQRKKSSKSSSSSEEITASKTPQKTFKPAKQQGKIAILTKQLAGGFDTKQSSFEIEQKEIEKNTTSIEDESVKSLDDSKQSLPEVSKDNVNESSSTLTNGEKKLSTSLCNEQDELQKSKSSSSTDNKNDKRDEIHFVDVLPKNEEKEISMEIESSKTEEEKSNLQIPSLNLSEGKDKNESVEIAKVLKKSNSSNNSGEEDKQDEEVSCEKFDSQEEKKEEMIKAEVSQNKEVKDKSTTTPSLEVSEQIEQKLKESISQEVVTQSEEVKETSPTIKEDDSLSDEEKEDDSLSDEEKEVHDKETVLPNNGEEPKEASIHSQSPIDYSNNEIDTNNSVEKDLQEKTSKPHSEEGHIIKGNVLIISDDVKHTNSSEFSESSHGGDYKDVMVCVGENKKTPSGSSLSNDQKEEPITNINESNQENIVVNGMEFSIKNENKISSSSAKSSLCSVEERDKEVYVNIDDQKGASPTIKEYSSSDSMDEEMIGTVVVGVVNELVEQIQNEPKEEVNQPVLESSPSLSEGKKDEKSIISSNGDEKEIQPPNLDEQTIASIQDLVTSKIEACQKKNETENAAELDLSNSSIPEKVTTQSNSSSDEGMEVQHEYANVIENEVIETIKSKIKEENDNELTNEEQQKQEETKIKFIIKEVTSETPSSSEEESTEVTDKEVISASEENKEENATNQVILEEPKQQVDEEPKQQVDEEPKQQVDEEPKQQVDEEPKQQVDEEPKQQVDEEPKQQVDEEPKQQVDEEPKQQVDEEPKQQVDEEPKQQVDEEPKQQVDEEPKQQVDEEPNVRDIQNNELITKEKEIQPTDSLTLSSEDKKESKVNNLSERPSEKGRLTYEQKEINEFFNKIDGEVQLIPVQKIKSKPGKRKQITKEGFAYRKTLSCETDQSLNKVRSQDSPSGEMVPPKKVPVGGVSLFGGFNPAKVSLRKTNYPKEEKESSIQNSESNPPPRSISENTSRPGVPGGQPLFGGFNPATFKLKKTTVKKENIPEKKSQEEIPEFMKLKLKKTEK	0.032	1.177	9	1	1	1	1069	120.2	4.72		0		1					3407551	CL6EHI_060430; EHI_060430		A0A175JUM0; A0A5K1UP06; C4M6J8; EHI_060430A-p1; ehi:EHI_060430	0	0		High	High	1
Medium	Master Protein	EHI_175420A-p1	transcript=EHI_175420A | gene=EHI_175420 | organism=Entamoeba_histolytica_HM-1:IMSS | gene_product=hypothetical protein | transcript_product=hypothetical protein | location=DS571237:26541-29144(-) | protein_length=867 | sequence_SO=supercontig | SO=protein_coding_gene | is_pseudo=false	MASIESQLYEVIRKAIPKLPKEEPPYNELVQLLYNNDNGEMLPQTVILCELLMILSGAQYVGTERPNQVLTISPHSLHITSLPATSHFKETVPLIIAEYHRILSASSSLEQIIPTLDKITLKSLLLESLLNTIIFITCDYCLPELLSLVAECITNDSMNSLIEKSTNCEPLQTLFSALSYQPQVMPSVRYTAARKFLFPNSYKFISFMMFKENPCTIQLELNRLIESSDVNGVIALLRFCGKYSKLSHKPLIDDSHCLLLFRKGLSQGILDLCIASIYALSGLKFGYSSLVSLGLSCSQNKSTQMLLPFYRFKSQYLLLLKIYIDSVQSFDKNPLLPIISVMQQDFLLLFKQEICCAEDLDVLFNAVEYFNFSPVELTTPIATFVFSHPNYYYNNPKPLIRILKYITFDQKCPPFLIGPLKKNILPIESVEMIKPVSYLVESNPVYDDSGLLTQQQVEELISKFGEHKEIRDFVIVLIKCKLQVNLNCFIPMLKSILQEPIEEREESIIEYYFQNGGVLPVVDHCYDQKKITSLVKKYGVRGDSQVLMNQALQAVNEKMGEIVVLLIHQWIENGGTGNVDLFVSKALEMIDYSPRELAASILELIISSQMNKNITITYSTLFTPEVYNKLEKFSNIETVVTMVNVIQKITQGTFRMRFKVREDYTSHELSDEELLVVLKSQKEMRWYLWSRKERVMNYLEINEKMKDNEIEIAYYIMKVINDTIKRNYEMWKENYQEIIRKIISNCLVINKLNHQITSQNDIVKTIGFVDVVFEGFKMILVLQQITNSSVINPTQAEFIIKTIEKSWSKEMKNYIITMKLIGLKIVQNTSGETEKVKEIGKKIQEEFNINELQESGLSASLIKSIIE	0.032	1.176	1	1	2	1	867	99.5	6.04	102.12	0	1	1					3404914	CL6EHI_175420; EHI_175420; EHI5A_090350; EHI7A_103880; EHI8A_061890; KM1_051490		A0A175JQQ2; A0A5K1UUJ0; C4M3A9; EHI_175420A-p1; ehi:EHI_175420; M2RKS3; M3UPB5; M7WBG0; N9UTJ1	0	0	38128.2	High	High	1
Medium	Master Protein	EHI_161860A-p1	transcript=EHI_161860A | gene=EHI_161860 | organism=Entamoeba_histolytica_HM-1:IMSS | gene_product=NGG1-interacting factor 3, putative | transcript_product=NGG1-interacting factor 3, putative | location=DS571304:10751-11554(+) | protein_length=267 | sequence_SO=supercontig | SO=protein_coding_gene | is_pseudo=false	MKIEEFARLFEKYYPKQLAENWDNTGILINSEEEFNLVLVCIDITESVIDEAINKKCKAILSYHPTLFKSFKKLVPETRSQKLALRLLKNGISVYSPHSALDSVNGGINDWLASLVLNEPVSLTSVPKNTTAIEPSQSDISIGSGRYVTYDTPITIDEFIDRIKNGLDVPLRYAIPSTKKEIKTVAICCGSGSMMFANKCADAVITGEMGHHEVLEHLEWNTAVVLSEHTNTERGYLKHWIPRLSELFPSVTFYQSECDVSPLVYMV	0.032	1.174	7	1	1	1	267	30	5.64	98.42		1			mitochondrion;other cell component		Pf01784	3403599	CL6EHI_161860; EHI_161860; EHI5A_055830; EHI7A_032100; EHI8A_029130; KM1_066660		A0A175JTQ2; A0A5K1VR65; C4M6M9; EHI_161860A-p1; ehi:EHI_161860; M2RGW8; M3SAE9; M7W904; N9V6I0	0	0	70068.4	High	High	1
Medium	Master Protein	EHI_102280A-p1	transcript=EHI_102280A | gene=EHI_102280 | organism=Entamoeba_histolytica_HM-1:IMSS | gene_product=H/ACA ribonucleoprotein complex subunit 2-like protein, putative | transcript_product=H/ACA ribonucleoprotein complex subunit 2-like protein, putative | location=DS571814:3090-3509(-) | protein_length=139 | sequence_SO=supercontig | SO=protein_coding_gene | is_pseudo=false	MSSSESNDNHIHLLPIATPLASDNVEKRLHKLIKKAVETKCIKRGIKDTMKTVKKEKDAEKMKNWLCVLAGDVTPLDIISHIPSYMKEKGIAYIYVKTREALGKVAGSTHPTTCVLLTCDSDSPCFDSCQKLIKKIKNE	0.032	1.174	6	1	2	1	139	15.5	8.91	80.9	0	1	1	RNA metabolism OR transcription;other metabolic processes	nucleus;other cell component	nucleic acid binding activity	Pf01248	3404341; 3407476	CL6EHI_001850; CL6EHI_102280; EHI_001850; EHI_102280; EHI5A_069410; KM1_081230		A0A175K1H7; A0A5K1VUB6; C4M5J9; EHI_102280A-p1 ; ehi:EHI_001850; ehi:EHI_102280; M2R7U3; M7X1N0	0	0	238710	High	High	1
Medium	Master Protein	EHI_175410A-p1	transcript=EHI_175410A | gene=EHI_175410 | organism=Entamoeba_histolytica_HM-1:IMSS | gene_product=myo-inositol monophosphatase, putative | transcript_product=myo-inositol monophosphatase, putative | location=DS571237:25584-26471(+) | protein_length=295 | sequence_SO=supercontig | SO=protein_coding_gene | is_pseudo=false	MTEEELNTYFKTVMPLVKTSGRMIRDAYCKMQVTIAGSDDHLFTTANPSVPMNEKYEEIKSFTSKSCSIDWVTETDKGVEQYLISSLRAAFPTHRFVGEETDDTHKELTDDPTWIIDPVDGTTNFVHGIPMCCTSVALSINKEVVIGIVYNPIQEELFSAIKGRGAFMNGKQIHVSHTTEINQAIIGTNPGYRREREAIDVMLFNLNEIMTRGVAGIKMLGNAAMDCCYVACGRTDCFYEKYLCVWDYAAASLIVKEAGGITRTINNINPLLLNKKLLIIGNPSIANQLFDILKQ	0.032	1.164	2	1	2	1	295	32.9	5.52	78.89	0	1	1	other metabolic processes;signal transduction;other biological processes		other molecular function	Pf00459	3404915	CL6EHI_175410; EHI_175410; EHI5A_090360; EHI7A_103870; EHI8A_061900; KM1_051480		A0A175JPY1; A0A5K1VK34; C4M3A8; EHI_175410A-p1; ehi:EHI_175410; M2S1F4; M3UWJ6; M7WBW7; N9V4Y0	0	0	84286.7	High	High	1
Medium	Master Protein	EHI_129480A-p1	transcript=EHI_129480A | gene=EHI_129480 | organism=Entamoeba_histolytica_HM-1:IMSS | gene_product=hypothetical protein | transcript_product=hypothetical protein | location=DS571459:4753-5426(+) | protein_length=193 | sequence_SO=supercontig | SO=protein_coding_gene | is_pseudo=false	MINVKEKKLRELVTDEKTQSKMKETLSTNFEIMKKNREGMKVAGLNEIRIIIKYPFKTNISLKKQLEDQNTLLDCVTTNKSFIHLALRIRGGKPVILLYDNEKKRNEAMSVNIKFNEAMNIEATYPEIKTTEESEKIKEYEWKGTSISDGENNCKLTVDRKEVEYLFWEDVCLKESKFEEQQIRINQQHFETN	0.032	1.163	4	1	1	1	193	22.8	7.81	120.27		1						3407139	EHI_129480		C4MAB1; EHI_129480A-p1; ehi:EHI_129480	0	0	686806	High	High	1
Medium	Master Protein	EHI_197040A-p1	transcript=EHI_197040A | gene=EHI_197040 | organism=Entamoeba_histolytica_HM-1:IMSS | gene_product=hypothetical protein | transcript_product=hypothetical protein | location=DS571157:42313-45019(-) | protein_length=882 | sequence_SO=supercontig | SO=protein_coding_gene | is_pseudo=false	MSVKENQVEKTKGSEVSDTESQSDSYNGEYSHDDESYSDSYSDSKSVDSQKSEESRTDDDTDDDDTREMLENIIKEYSELKRTTIAQKEELERKIRDLTHKLNEATQLNETRKEQILQSANSMKKILAEMTKMKNEREDLVTQIEDERKNHAETIKQLHTLQGQMINGGVGPSELEMTFRVLLDGTKITDAILIKNVDTEKDDLRMQQSLLEKKVMSLNQDIVLLKQERDSTKEQIKQSDKLKDTYNDLNKRYEELNDNYKKIKKENETLKKRGSGLSGLSFKSESNESSVLKSCCESLFTTIQSLSNINELNNSISEVEELMKDHFYHRLMFLHIQNKCISILNPTFIQYGYTTNVAIEQLYLSTQSHSSFQEKLPENLKNYDMVLREIYLFNEKFKKKDVSPTKLGDDGIISSSRTTISRKIRRGSEFTGIYSPLMLNVGSTKSSPFGSSTEPPRDKDTTSSTGEAARDVDELIAKVNQSEKEDITSPKDDMNIISHVWEVNGTIWACKKVEGNKSMISTFNSMDCMEITSITLPWRISAVHSINKKVICGSENGTINIYDGDIRNEVKCDLSLASRIVEIGSEKGIVWILSEQGDFALIEFSKKMKYKWYKLKIPSFTTSACVLKKMLHVGTIGGVFRTEFPPTPKSKFTMIKEIGKVPVSNILALHNSLYIALNTKDCITVLQKGKQPITFEVNKPNTLTPFINDVWVCCGNGSIKAINNTELKMDNVATIGSSELVGGCILNIENPEKHLSNYTLFFGCGGEIQSLVTGYYRHSYLVNNKEGVCAKCKGKVHLRQGLLCEYCNTILHNNCVSLNWLDKICSRDPEKQIKHKESKTPKSSIINSSPTPRRSSSVSVKYVAPQQTKGGESGSDSRESIH	0.032	1.161	1	1	2	1	882	99.6	6.8	104.68	0	1	1			other molecular function		3407468	CL6EHI_197040; EHI_197040; EHI5A_028250; EHI7A_083560; EHI8A_018090		A0A175JGK3; A0A5K1VSQ9; C4LVC1; EHI_197040A-p1; ehi:EHI_197040; M2RY34; M3URG0; N9UV54	0	0		High	High	1
Medium	Master Protein	EHI_038680A-p1	transcript=EHI_038680A | gene=EHI_038680 | organism=Entamoeba_histolytica_HM-1:IMSS | gene_product=Rab family GTPase | transcript_product=Rab family GTPase | location=DS571190:19449-20110(-) | protein_length=202 | sequence_SO=supercontig | SO=protein_coding_gene | is_pseudo=false	MTVVSTKVGEIKAIIIGESSVGKTSLLNVLENGKLVGDIKATVSIDSHTKEVQVNGKKFKLRIYDTAGQERFRSMVSSYYRDVNGIIIVFDVTDRKTFDQVQYWMDEIKKNTQVYTYIVLVGNKSDLDSNRVVTTTEAQEKAQSYKIPYYETSATLGTNVQLLFDEFSKNTVLECSKKGIQLDPSGRASVSQKQGNSDGGCC	0.033	1.157	5	1	2	1	202	22.4	8.19	78.56	0	1	1	transport	other membranes	other molecular function	Pf00071	3411189	CL6EHI_038680; EHI_038680; EHI5A_038280; EHI8A_102460; KM1_050710	EhRabX24	A0A175JLF6; A0A5K1VU68; A0A8U0WPK7; C4LZQ2; EHI_038680A-p1; ehi:EHI_038680; M2SC68; M3U5X8; M7WET3; Q5NSZ2	0	0	108388	High	High	1
Medium	Master Protein	EHI_103800A-p1	transcript=EHI_103800A | gene=EHI_103800 | organism=Entamoeba_histolytica_HM-1:IMSS | gene_product=protein tyrosine phosphatase, putative | transcript_product=protein tyrosine phosphatase, putative | location=DS571158:122894-123367(-) | protein_length=157 | sequence_SO=supercontig | SO=protein_coding_gene | is_pseudo=false	MKLLFVCLGNICRSPAAEAVMKKVIQNHHLTEKYICDSAGTCSYHEGQQADSRMRKVGKSRGYQVDSISRPVVSSDFKNFDYIFVMDNDNYYELLDRCPEQYKQKIFKMVDFCTTIKTTEVPDPYYGGEKGFHRVIDILEDACENLIIKLEEGKLIN	0.033	1.152	6	1	1	1	157	18.1	6.52	100.64		1				other molecular function	Pf01451	3407664	CL6EHI_103800; EHI_103800		A0A175JGB0; A0A5K1UEW6; C4LVM2; EHI_103800A-p1; ehi:EHI_103800	0	0		High	High	1
Medium	Master Protein	EHI_091070A-p1	transcript=EHI_091070A | gene=EHI_091070 | organism=Entamoeba_histolytica_HM-1:IMSS | gene_product=ruvB-like DNA helicase, putative | transcript_product=ruvB-like DNA helicase, putative | location=DS571335:16884-18233(-) | protein_length=449 | sequence_SO=supercontig | SO=protein_coding_gene | is_pseudo=false	MSLPTLSAINEVKEVTKLERIGAHSHIHGLGLTGQYTASNKADGLVGQVAARTAMGIVLRMVQSRQISGRAILLAGKPGTGKTALAMGLAQALGEDTPFTIISGSEVYSLAMSKAEALTQAVRRSVALRIKEETEIIEGEVEELRIERPTAGARKGKLTIKTTDMETVYDLGERMIDALVKENVKGGDVIQIDKASGSVIVLGRSAARSKDFEVTDAKTTFVPTPEGELQQKKTIVHTVTLHEIDVINSKARGVLSLFAGDTGEISAEIRNRIDEKVKEWIRVGKAEILPGVLFIDEVHMLDLECFSFLNNAIEQEMTPTIVMATNRGNVKIRGTEEISPHGIPGDFLDRLIIVKTQEYTSDEIRMILAVRAEEEQVRMNATSLDALTEIAKQTSLRYSIQLISLAMLKAKKRGAEEVDVVDIQKVYELFYDASRSVKHIQSDIRMEEN	0.033	1.139	3	1	1	1	449	49.3	5.95	95.93		1		cell organization and biogenesis;other biological processes	nucleus;other cell component	other molecular function	Pf06068, Pf17856	3404864	CL6EHI_091070; EHI_091070; EHI5A_067950; EHI7A_039970; EHI8A_039080; KM1_078710		A0A175JVV4; A0A5K1UA40; C4M7P4; EHI_091070A-p1; ehi:EHI_091070; M2S982; M3TCA5; M7WMA1; N9TII9	0	0	146835	High	High	1
Medium	Master Protein	EHI_155760A-p1	transcript=EHI_155760A | gene=EHI_155760 | organism=Entamoeba_histolytica_HM-1:IMSS | gene_product=hypothetical protein | transcript_product=hypothetical protein | location=DS571162:122346-124526(-) | protein_length=726 | sequence_SO=supercontig | SO=protein_coding_gene | is_pseudo=false	MGLKQSGFIEKVNLMTGENFILTIVVFIALGLMSFLIEKITEKIEHHFSKKEHILSLIQHLYHELMNLGIVSFCFVIFDIAGLYGCIAHNFEQYNKREADVFGIFEVVHITLFAIAVFLIVIGSFVIFMSWIYHKIWKYYERFGYQNSEENFLHKMQQLKNNKWNYLNIVYWIKFEFALRRYQFNIMKEEFIIMEGLPTSFNFARYIVSCFRRLACHHIHVSGKIWLYAITLEVAVTSTLHLKNPNIGSAVLHCIGYFSLFICIIVTLKCRSVVSQLVKLHHSTVNLPVVNFLDDDRNYPSNSEKTQEHSESYSMSEDYSDMRRSLQLQGRKISLNYGIRDVPPPQRPKPPTGIKGLLHKYFGWVPCYNSPYHTTVERLLWFNSHGFLHLVMKCISITQAIYIVLYILFYSRSSVYTWEHVLIIIPPIFVLFILVPLSLSSMTLIRYVDKDRLDDVVKSIIFQSISNKFNKRHLFRAVASKEKDKMNVPDKEMVDVFKNRYLATNSTHNIEQLTILSEIIGTMTENVDKRNGLNVRKIGDITMINSASGDVIIRGVDPNILEQMFNDVRKYQKKESNQQVETESNPVAINDIDSKQINGNVEKEESIVQPRVIKDVIDNSSDQNDQNNKIPIYNEHTEIEMKESIPRVILSDSCKTNQSGGIDSSSSSQILTSSSSEDDGDNDKTEQQTISKQPKDYILVQKMAQPTTHSVLNVDDVEILDMSDEA	0.033	1.135	2	1	1	1	726	83.8	6.99	52.2		1		stress response	other membranes			3410098	CL6EHI_155760; EHI_155760; EHI7A_017490; EHI8A_013790		A0A175JHR3; A0A5K1U921; C4LWC5; EHI_155760A-p1; ehi:EHI_155760; M3UTQ9; N9V4Z5	0	0	357344	High	High	1
Medium	Master Protein	EHI_091090A-p1	transcript=EHI_091090A | gene=EHI_091090 | organism=Entamoeba_histolytica_HM-1:IMSS | gene_product=hypothetical protein | transcript_product=hypothetical protein | location=DS571335:19713-20318(-) | protein_length=201 | sequence_SO=supercontig | SO=protein_coding_gene | is_pseudo=false	MTDVNICLFGLSQSGKTTFSNIVRGGEFQEDFVETQSRTQDRFTFTIDTISFNGSIYDEPGNNFKDLKATVSTYATSGLIHIFIGSETNPTDCKFIEHYIEQPQYKDCVNDDNLICVIMTKKDLVQDFDTTSVKAAADSYKGLFYELDLHDIEMVKKVFGEILSKYAEMKGIKPQSKQESSKKNGKKDTSKKEKKGVCILF	0.033	1.135	6	1	1	1	201	22.7	5.71	96.7		1				other molecular function	Pf00071	3404866	CL6EHI_091090; EHI_091090; EHI5A_067970; EHI7A_039990; EHI8A_039100; KM1_078830		A0A175JUX8; A0A5K1V1G1; C4M7P6; EHI_091090A-p1; ehi:EHI_091090; M2RE56; M3TUB0; M7W3S2; N9V3B6	0	0	109396	High	High	1
Medium	Master Protein	EHI_190430A-p1	transcript=EHI_190430A | gene=EHI_190430 | organism=Entamoeba_histolytica_HM-1:IMSS | gene_product=hypothetical protein, conserved | transcript_product=hypothetical protein, conserved | location=DS571424:6868-11091(-) | protein_length=1407 | sequence_SO=supercontig | SO=protein_coding_gene | is_pseudo=false	MISASSVLNDETLFLLKKFQKSNETTIIKTLDELKRNILLEPFISTKKEQQAFSLHFSNIFTTLSTHKSSNVRLNLFICLSDGILQSPQGKNMISFCISEIIPWWLLCCHDSVKEISEAAKKALNILSFEGRQKVITSNISQILRLVSSNEYDLISRMGCLATILPNINISKLSSYGKSHLENSIKSLIESYGSITNEVYFSSIDAALITCNFIVMERFESLKNIIVKTIDELQPFSKYSKQLFLCITSLLENGAIFNEEFYNKIIQYISTACLGSLYVFPTLKRLLPFIKEKELEKKYIEGVFKAIGDSHIRGPQRAVVILHYFESIKYFKYTNINELIEIMKLLLNDPGSIMIDSGYSSMGIFLTKLNETKEIQGVLSSAVTYLRRSEEKEYLIHLNCMKFIVDKCIKNEFTQGFSYDLLKTIIDKNENDHFFNDNEIDLIIFILQKYPATEEVHQMIVRQFQHIFMLSIEENINEFDIINDTVEINDEFLSYVIKMEDLLIQSISFEPSTSIGYLLNQMFFNLFPKHYALNHLNYLRLFINKLKEQQFIQTIVLQINPLIQLLLHSFKSSKDIVQSIISISPRLLTPQQLTELLFTNSINHLQVLLNVDLINYLIKSTINSKELLLHIIKSITSPDIFLPIHQPIRNVLLKLLPSLISYIGIEPIHEMLKSLLLSPNCTSFCISLTSEIPPLRNLLINDIKLLLPLSSFISLIPSYAQNIKSPLLIPMPFINSSEYPHYNNTLSLLVKLYHLNNEEIKEDNEYIEYWLFDSYQKLTNRISVEIPHLQQLILLQYLFKKNEIEQYLIFHIINQLSSWINLSKESIEYLAHLFDSSTSYSIRFFLSTYLSPLHIDWLEKKVNIIIKKFFMVNTQSDPQGLKELSILYPLIFFPTHLKMVFKYIFSLEITSELELPFLHILHYVFSSSCSLCFESLENEESLSLIYQFLLKILTSSVSSNLMKRGALQVSQILITHSLPPKLLTSESEGIQLSFKISLIDFIVNSIINKSNTQLISELLLQTDLLAEIDFMSDSMRKYIPELFKILKGKDSIIVKICTGYLIGASMNFKSDETFIDFDDNEQQKYHPLPPSLEEYLDKAIESFSQFNTLNKTTLIIFILGMLRKIKDSSTEYRSWIVAYLQAHHFELFINNLYTLLPDQHVPLTLSSVLSLLHSFINGEDEDENQLLTKQNENQILNILASYCMFVIVQSFPNVVRQWCLSLRKSAPKMVKKFFERNICPFILQEEVQKILSWKETDDFILRLQLDGKAVTVVYKNDELVFESQLIFPSTYPLDMITVNVASNKVSVSEAKSHLYKRMLTMNLMTRDLGIIDACLLWKQQLDRQFDNSDACPICYSLFYLRTTTIPNVACKCCRKKFHKQCIFGWFRSTGRHDCPLCTRNFYGENKN	0.034	1.129	1	1	2	1	1407	162.9	6.68	124.14	0	1	1	cell organization and biogenesis;protein metabolism;other metabolic processes	cytosol;other cell component	translation activity;other molecular function	Pf23009	3405750	CL6EHI_190430; EHI_190430; EHI7A_049430		A0A175JYS8; A0A5K1VDB7; C4M9T6; EHI_190430A-p1; ehi:EHI_190430; N9UVV9	0	0	96411.1	High	High	1
Medium	Master Protein	EHI_155660A-p1	transcript=EHI_155660A | gene=EHI_155660 | organism=Entamoeba_histolytica_HM-1:IMSS | gene_product=Elongation factor 2, putative | transcript_product=Elongation factor 2, putative | location=DS571162:100209-102851(+) | protein_length=880 | sequence_SO=supercontig | SO=protein_coding_gene | is_pseudo=false	MTILPSKVILKLQQNAANVRNICVLAHVDHGKTSICDALIASNGIISKKLSGKVRYLDYRDDEQVRQITMKTSSISLYTQLGDQHHLLNLVDSPGHVDFSGEVSSAVRLTDGALLVVDCIEGVCVQTQTVLRQAASEGLQMILIINKIDRLVFEKNFSIEEATDHLEQLVNSVNNATAVITDDNGTVFGDDYFDPIKGNVVFASAIDGWGFDLVAISEIYAKKFGMKEESLRNILWGEHFINMKTGKTFKTQIDGTMKVFSQLALKPIWDIYNTVHQYFDNKTKEAAKQRIIKISTALGMNIGAREFAIHEEKSFLFSMMNNFVPIAKTILRCAVLHLPSPLEAQPKRINKIYSTHTSLLKDTVVHCDASSPECVLYAAKIFPFGEQMIALCRVLGGTVRRGQELFILPSKYDPTISNAADKIHSFKANQIYLLMGQTTQDMDEVPAGNILGIQVTGVNMFNAATLSSTLQCSPLAPLVSSGAKPVLRVAIEPVHSEDMKALIDGLNLLALSDPSVITTIQDSGENLLLTTGELHLERCMKDLKELFARVPFTYTDPIVSYRETILGQSGAAEESTADESVSFKVHCLAMKEETIDKINDISTMLRMSSRNHQTDEHLNQKIETILEGENNEWKNKLICFGPKRCGPNILINLSDENLPLWPQDKDIKNYTSLVTNAIISGFQLATSAGPLCDEPMEGLIFIIDEILIDEETRSGNIQGQVITAFKDACLAAFQLGRQRIKEPMYLCDIRCPTECIGKVFQVLDKRRAKTLEEGYDETQLMNIIKAQLPVAESFGFTDDMLGQTSGAAFTQTQFDRFVTIPIDPFWVPTTEEELEEYGEKADIKNIAKIAIDNTRKRKGLVLDEKIVEFVDKQSTRSKKK	0.035	1.124	1	1	1	1	880	97.9	5.64	104.52		1		cell organization and biogenesis;protein metabolism;other metabolic processes	cytosol;other cell component	translation activity;nucleic acid binding activity;other molecular function	Pf00009, Pf00679, Pf14492	3410093	CL6EHI_155660; EHI_155660; EHI5A_195000; EHI7A_139120; EHI8A_150970; KM1_230920		A0A175JHQ4; A0A5K1VFQ5; C4LWB7; EHI_155660A-p1; ehi:EHI_155660; M2RNL4; M3UPP9; M7WB34; N9TLP1	0	0	95520.2	High	High	1
Medium	Master Protein	EHI_152040A-p1	transcript=EHI_152040A | gene=EHI_152040 | organism=Entamoeba_histolytica_HM-1:IMSS | gene_product=hypothetical protein | transcript_product=hypothetical protein | location=DS571145:195254-196279(-) | protein_length=341 | sequence_SO=supercontig | SO=protein_coding_gene | is_pseudo=false	MIDERKMFTPIQLFGREIDEKFNTNNVQKHFQKVIECYHKKEIQTFNDFFYALSVILPRSTIGSFKQMIRSLDLPQLGKIPVINKFFRDVSLIDPQSGTKVGNVLSKMNPTTNPESIIKVAELSLGKKEENFQEFKNVLEKVCNSKPSAFVIQHFGGDGFGIFIDEDETGNGFVEGRIEERNEKMEDCDENELERKSEAERLIREAFSDGEEKLEKEVTHMTSKQTPVIENQNSLSKQIVQEQSNEAGIINSTNTFAHENEEKTKEQENKSQIGKKEESPTSKPFSLNTIIQEKEQEQTQQALDKIIKEIQTKIMKGYVLEKNETNERLLKELSQLIHFNL	0.035	1.123	2	1	1	1	341	39.3	5.31	143.03		1						3411671	CL6EHI_152040; EHI_152040; EHI5A_000010; EHI7A_000010; EHI8A_066190; KM1_000010		A0A175JDA0; A0A5K1VN26; C4LSP3; EHI_152040A-p1; ehi:EHI_152040; M2S6M2; M3U2A2; M7WAD3; N9T8X1	0	0	1.13461e+06	High	High	1
Medium	Master Protein	EHI_050510A-p1	transcript=EHI_050510A | gene=EHI_050510 | organism=Entamoeba_histolytica_HM-1:IMSS | gene_product=hypothetical protein | transcript_product=hypothetical protein | location=DS571149:53368-54441(-) | protein_length=357 | sequence_SO=supercontig | SO=protein_coding_gene | is_pseudo=false	MKYLIFVFALFLVYSEAVITFPHVISAIEIQVGEMRQKVLQLEEDERQLQTALDAKIKETNQLNAVNPQLTNIINKLKEVIVMNHKEKEKVLTEARSLLAGIPEIEQSQIIRKLHMERWIQVYTYLVPHMKKEIPINRDDNRFNVTLRIALTSGDSYNPTIEKYKKSADFSKTMIEIYQKMINEQLVQWNNAITVYSTEGKCPLDIQAFTSLYNNLIEKLQKSALSEAQNVVKQIRYMKVEMKKRYTIIAKNLKKMLPNKLFEDEELDVVRNLLNETVTTIKTIDEEMKDNSIVDQVNEKVPLIKADIQKAITASGELYHSSACKTYLERLSNPLPKIQKDFKKLAYLEFVAKKNKL	0.035	1.119	4	1	1	1	357	41.5	8.97	116.28		1						3410896	CL6EHI_050510; EHI_050510; EHI5A_118980; EHI7A_077660; EHI8A_081400; KM1_139160		A0A175JEA3; A0A5K1UDP3; C4LTS4; EHI_050510A-p1; ehi:EHI_050510; M2RM36; M3UZ35; M7WEE8; N9UY58	0	0	92990.2	High	High	1

### Sheet: Control1
Control-bead pulldown (Experiement 1)
Protein FDR Confidence: Combined	Master	Accession	Description	Sequence	Exp. q-value: Combined	Sum PEP Score	Coverage [%]	# Peptides	# PSMs	# Unique Peptides	# AAs	MW [kDa]	calc. pI	Score MS Amanda 2.0: MS Amanda 2.0	Score Sequest HT: Sequest HT	# Peptides (by Search Engine): MS Amanda 2.0	# Peptides (by Search Engine): Sequest HT	Biological Process	Cellular Component	Molecular Function	Pfam IDs	Entrez Gene ID	Ensembl Gene ID	Gene Symbol	Gene ID	# Protein Pathway Groups	# Razor Peptides	Abundance: F2: Sample, CONTROL_2	Found in Sample: [S2] F2: Sample, CONTROL_2	Found in Sample Group: CONTROL_2	# Protein Groups	Modifications
High	Master Protein	EHI_082530A-p1	transcript=EHI_082530A | gene=EHI_082530 | organism=Entamoeba_histolytica_HM-1:IMSS | gene_product=acetyl-coA carboxylase, putative | transcript_product=acetyl-coA carboxylase, putative | location=DS571295:14856-18660(+) | protein_length=1244 | sequence_SO=supercontig | SO=protein_coding_gene | is_pseudo=false	MEQEQELFQEIASVDFLNFSFGSKAYSQQLKDAFKRSGLVCGVTCLIRYINGIKVVWMRHEFDFIGGSLGCAEGEKLSRGFEYASSEGLPVIIEIRSGGARMQEGTLSLMQMAKVSVAVRAFKSKHLPFITVFQDPTFGGTTASYAMQSDIRIGVYGGRIGFAGEKVILNTVYRMDQEAFDKACPKGFQSAQFLHDHGQVDLVVQQDDIDSTVSNILRILKAKQTGVMIDKPIEVEKRGTIERKFSYTTSRTDTRVQAIDILEHLFDGFIELRGDGKQGADKCIRGGIALYHNYPCVVIATRKGHNPQEMIESNYGMASPAGYRTATRLMLLAEQFALPVITLVDTPGAYPSFESEIEGQPEAIATSLLTMAGLKVPIITVMVGEGGSGGALGIAMGNIIGMLSGGYYGVITPEGAASILCRYSSDEDKANRFHHDCEEISQKQQIYCVDLKRLGVIDEIIDEVDKETYDNCPILLKRVNEFITNSLTTLLKMEPSELVLTRSKKFRLMGIYGHCNPTPKNSSPVPRLGGATPAPIASYKPVATPQQIITTQSGNAAGLINFIADVTVNANISLRNKNVPSDCFVIKRLEPEKIIEKARVDSPKCILDNQGPDALVEWIRNQKEVLITDTTMRDAQQSLLATRVRTADLLSVAEEHSCQLDHAFSMEMWGGATFDVCYSFLHESPWERLRLLRKRIPNILFQMLLRGRNAVGYTNYPDNLIKEFVFQAAKNGMDVFRIFDCFNDVSSMVTCVKAVKEAKKIAECCICFTGNFLSPDEHIYTLDYYKEVAKKINEIGAHCIAIKDMAGLFKPQMAKPFMNAMKEVTDLPIFFHSHNTSGTIINTLIALTEAGIAGVDVALPAMSDCTSQPSMGAFLACIEGSERASQINYRKLERLDSHWRNIRSLYFTNESGMKGGTTKVYDHQMPGGQYSNLQAQCKALGLWERWDEITKMYSDVNKILGDIIKVTPSSKVVGDLALFLVNKGLKAEDVLNPDIPIEFPESVVGLASGKLGYPHRGFPEKFIERVLGKNKVIKVNEKLVDMDFSQAKTYLQNKYGRVFKIEEVVSYGLYPKQFEAYLEFYKKYGGDYLLTLPTLVFLYGMNINQTINVYSIDPDNLEDVTIKLIRVGPLTLEDTRSLAFVANGCRHDVKVNETQGQRCTLQPADKKNITHLASPLLGNVGTVFVKEGDEVVKGAPIMTVEAMKMKITVGAQFDGIVKKIVACEDSKVEKDTLLAIIIPSTTEK	0	67.735	23	23	71	23	1244	137.9	6.74	8870	71.42	21	23	other metabolic processes	other cell component	other molecular function	Pf00364, Pf00682, Pf02436, Pf03255	3406137	CL6EHI_082530; EHI_082530; EHI5A_036360; EHI7A_020560; EHI8A_015650; KM1_061910		A0A175JU99; A0A5K1UJ17; C4M6A4; EHI_082530A-p1; ehi:EHI_082530; M2RPK1; M3S0Y1; M7WHV6; N9TNY7	0	0	4.74178e+07	High	High	1
High	Master Protein	EHI_005150A-p1	transcript=EHI_005150A | gene=EHI_005150 | organism=Entamoeba_histolytica_HM-1:IMSS | gene_product=hypothetical protein, conserved | transcript_product=hypothetical protein, conserved | location=DS571195:71397-73982(+) | protein_length=861 | sequence_SO=supercontig | SO=protein_coding_gene | is_pseudo=false	MPAQNTQKKDLSKKVEKKPESEPKKEKKTFTAFVAKVKSNNSLTLSSKKDDKRSTVVLAYVDLPRYDAKEKKEEAFAYETNEILRKKLVTGKEVKFEVVSEHQGIPKAVVPFVRKENIVCTLIESGYASLKIKGKGKEFSQYFDAEQKAKDSHRGIFSEDMIKIAKKRPENIFFNEKEISELKGKTIQGHIKRVEAPSHYIIEDTNRRRFKVVLYGVNQMLRYNTEKDVFDFDDDAKDAMKYINRSFNQRDVTVKVIETSQRVAYAQLSVEKKDVAEELLRSGFVVCSKLENATEEIKQKYQAAEKEAKKEKKARWTEFDQAAEDAIIAKRQQRLKELEDRRKNAKIISGAEIIYIGNHIKAKKGNEEYNIHLASVRPVFKKNDKEFNDLVQFRIKECLRKLIVGKKFEAKECYKRSFTKEDKTIEEVFYDVYASGKNVAVTLIKEGLVVLEKTRDEFYQSFDYKLLSETPKGEYKEKVVTQYPAEKRESIKDVFLNNSFNCIVERVINVCKYVIYIPEKDCRMTVVLSHCRIPRDDENEELKKFNEESKAAVRALFGLNEVTVDFREFFKGNFCVDILSKKFDLCDLVLSKAYAQFSGRDIPENIAEMKENQEGIYKFAGAKKEGESKPVRPVKVVKEVHREIKFGEGKNVYITGFDGSMIYYYEKVADAKFIEELSNKLKKCNKGSVEQKDGQKCVVEIKGVQYRAIITKAVPTANVVKCIDTGAVIVCGKNKLKPLKEEYENIEVTVKSIALAGVKTLVRGKDVDFDAMINAVSSFFNKEATMFVATINDKEVAKVVVGDVCINNMLIEEGLSILDRFFNDNSDWGRAMTSAQSAAKDKHLNVWRYGEIDDDEEKDKH	0	63.165	36	30	75	30	861	98.8	8.81	8942.9	64.49	27	25	RNA metabolism OR transcription;other metabolic processes	cytosol;nucleus	nucleic acid binding activity;other molecular function	Pf00565, Pf00567	3407148	CL6EHI_005150; EHI_005150; EHI5A_039690; EHI7A_097250; EHI8A_116520		A0A175JM50; A0A5K1UWV6; C4M0A8; EHI_005150A-p1; ehi:EHI_005150; M2RBS8; M3V060; N9TAH0	0	0	2.43778e+07	High	High	1
High	Master Protein	EHI_140120A-p1	transcript=EHI_140120A | gene=EHI_140120 | organism=Entamoeba_histolytica_HM-1:IMSS | gene_product=actin, putative | transcript_product=actin, putative | location=DS571254:695-1825(-) | protein_length=376 | sequence_SO=supercontig | SO=protein_coding_gene | is_pseudo=false	MGDEEVQALVVDNGSGMCKAGFAGDDAPRAVFPSIVGRPRHVSVMAGMGQKDAYVGDEAQSKRGILTLKYPIEHGIVNNWDDMEKIWHHTFYNELRVAPEEHPVLLTEAPMNPKANREKMTQIMFETFNTPAMYVGIQAVLSLYASGRTTGIVMDSGDGVSHTVPIYEGFSLPHAILRLDLAGRDLTDYLMKILTERGYAFTTTAEREIVRDIKEKLCYVAEDFNEEMQKAASSSELEKSYELPDGQVITVGNERFRCPEALFQPSFLGMECNGIHETTYNSIMKCDVDIRKDLYGNIVLSGGTSMYPGINTRLEKEMIQLAPPTMKIKVIAPPERKYSVWIGGSILASLSTFQNMWITKEEYDESGPAIVHRKCF	0	39.423	39	9	32	9	376	42	5.33	4568.96	37.56	7	9	transport	cytoskeleton;other cell component	other molecular function	Pf00022	3402207; 3403105; 3409480; 3409807; 3411095; 6219404; 6219759			EHI_140120A-p1 ; ehi:EHI_107290; ehi:EHI_126190; ehi:EHI_140120; ehi:EHI_142730; ehi:EHI_159150; ehi:EHI_163750; ehi:EHI_182900; P11426	0	0	2.32262e+07	High	High	1
High	Master Protein	EHI_110180A-p1	transcript=EHI_110180A | gene=EHI_110180 | organism=Entamoeba_histolytica_HM-1:IMSS | gene_product=myosin heavy chain | transcript_product=myosin heavy chain | location=DS571151:17749-24204(+) | protein_length=2151 | sequence_SO=supercontig | SO=protein_coding_gene | is_pseudo=false	MANKFGEGSQADYEKFMVYKKSDTYKGVPAGETWVWYTNPNPRPKTEIGENGMEKEQDYDEFYTAKVVTETKDQYILDTERGELKVDKKNCFMRNPMKFDGVDDMSQLTHLSEATVLYNLRIRYMEDIIHTYSGLFCVVINPYKFFPIYTPFIVSKYQGRRREDVAPHVYAIADGAYRAMLDPASKFRNQSILITGESGAGKTENTKRVIQFLAMTAGQSKKAGQLGELEEQLIDLNPMLEAFGNAKTVKNNNSSRFGKFIEIQFSNGGKIVGCIMSSYLLEKSRVVYQAREDRNYHIFYQLLAGATAQQKSEMHLDRPESYKLIYQNKKSPQELNVEYMDDAEEFKNTIKAMRTMNITDDEQNQIFKIVAGMLHLGNVEYSQGRDGAELANPETFAKAAELFGVDAESLRKAIIQPKIKAGLEIIERHLSKEEAEFNTTATLKAIYHRLFVFIVNKVNEVMGKAGAHSIGILDIAGFEIFRENSFEQLCINLTNEKLQQFFNNHMFNLEQLEYQNEGIPWTHQNFGDDLQPVIDLIESKIPAGILAMLDEQSFVASGSDENFHANICNTFGRGHPRFRKPRIGGDGVYEFDILHYAGTVTYNAKDWVKKNRDPLERDIQQVFIGKDSSSLISRLFRITEGIAGSSGDDMGTGKGSSKAAKFLTVGSNHKAQLEELMRKLKMTNPHFIRCILPNTQKKQRYFVDSTVLKQLRCNGVLEGIRITRMGYPNRMIYSEFLKRYYFLGDKINRRASDEKATASTLMRQIIEKYKKDGQPRAKEGDYQFGKTKIFFRVGILAEIEEVREAKISEMLGGLQACARAFAARKHFSVLREQQVAVIVIQRTLKSWVTFRNWAWWKLYVKARPMLKRRNFEEEGKKKDKEIEDLKKKLAEEIKKREAAENALASATAKIGELEAKIQDLEDKISELESKLSAAELDKQELNLKIENLEEDKEELKETIDKLKGDLKDSKLKGEDLEDEITELNSQINTLNATVDKKDKTIAEMQESIDEKEDEITKLKGDIKLLEEEKDDLEQDRADVSATKDDIAKKLNKITIECEDAKDEIAKLEQELEDEENKNKDLTNELQQTQLKLGETEKSLAAQVAATKKASDERDTLSQNLENEKLTTKNLTKTKADLEKKISGLKQDYEDLEDDKNKIEGDLRNAQRKIKELDDEITKGADVSQYLQKQKEEYESQIAKMQEEKEAIGNDVKNKEKTIKEKELEIQSLQEKLDETEVEKEDAEKKKKEIEKEMKALQEEKENVESSKNSTEKDKKKLEDNLKDTQKKLDDMTADNEKLKAKAKDLEAQLNEVQDNHEKAVADAELLNKKKAQSDKELNSLKAELEALTKAKSVVESKNKDSENEKAALSEEIDQANEKLKNIQADLRKATADLQEANEKKAEVEAQRDKLVADNKKMTKTLEEIKARDEENTYKVENYEKVLKRKEADLEEANENLDIEKKDRMNKEKQVKKLEGELKETKDKLNAAIAEKDSIFTAKKQSDADLEELNKTVEEHDEVVAKLNTQITKLTRDNQSAEEELNELRSKADKDKKKISELEEQVNELESRPVGTGNADENEIKIRDAQIADLNKALEMKGDQNNQLQATNKELKAKNNDLTSKIEITENEMKKLENAKKRLEQDKDEADKAVSEQTIKRKGLEEEVKKLTTEIQALKFQINAPSSVAQEEEKQRLESDIAELKEQLEQERTTAANAEAERKKIQAELDEVKFNLEDVTNQREKLVAKNSENDAEIDSLKEEKKALEDEIEKITDDNNKLNEEIDSLDRKYNALLDSKDSDVSMKEKFQDELKVTKDALETEKKNHAETMRLKGRLEKEAAEVQVRLEALQKNLDLAQQEKAKATKDYRAADGELKSLMNELDDVKDQLDKAQDDLADKEDELATLDQKYKTLVKQKSVFDSRIQEMQEQLDLEKAGRAKAQKQKQAYEKKLQELQENDNDFEEYKETADKRINTLSAQKDDLQKELEKERGLKQDSEKEVQRLRVKCQELETKVAEVGGANVSIAKVKAKYEAEIEELTTEAEDALKAKMKAEKKAKTSQKKLDELQKTIADYETKEASFNTQIGKTQAELKKYQQQVRDDETRMSSLEDEIKKGTDALANKQLELDKVNKQYEKLKKQYKRLAAAKDSDDDSD	0	32.266	11	19	38	19	2151	246.4	5.31	4199.68	21.75	19	17		cytoskeleton;other cell component	cytoskeletal activity;other molecular function	Pf00063, Pf01576	3411356	CL6EHI_110180; EHI_110180; EHI5A_013780; EHI7A_004130; EHI8A_001860		A0A175JF92; A0A5K1UVQ2; C4LU72; EHI_110180A-p1; ehi:EHI_110180; M2QA41; M3U197; N9TGS1	0	0	2.41367e+06	High	High	1
High	Master Protein	EHI_101240A-p1	transcript=EHI_101240A | gene=EHI_101240 | organism=Entamoeba_histolytica_HM-1:IMSS | gene_product=hypothetical protein, conserved | transcript_product=hypothetical protein, conserved | location=DS571353:6335-8866(-) | protein_length=843 | sequence_SO=supercontig | SO=protein_coding_gene | is_pseudo=false	MPAQANKKGVSKKGDASDKKVFMNAIVTGITEKNGLLLATKKEEEKNPVIVIAYLELPRYDKKQNKEETFAYECGELLRKKLINGKEVKFEVVSEATENVPKMVIPFVNGENIAITLLENGYAVLKGKGKEIAEYIKAEEKAKKEKKGVHNENAEKISIKKPIDPKLTSKELDFYVMKNLNGHIKKVDAPGQFIIETPERKIVRVSLFGINQHATFNVEKKQFEFDDIAKEAIKFNNKNYNQRDCVVKVMDNGKRVTGIITVDKKDIAEELLKNGYVTISTFEENMESVKQVYEECEAVAKKERKGRFVNFDQAAEDAAKAKKEKREKDLKERKKNARVIRGGNILFIGKYLRIEKDGEVLNVNFASIKPLYKKDDKAFNELIEFRMREVIRKLIVGKKFECKEAYKSENKKGEETVTEVYYDVYADKTNIAIPLLKEGLVVVDERTKDQFYQSFDYSKLKAVPKKTYKPVPITNYSNLDNVKDMLIGNNFKCVIEKAISLTVYLVYIPEKNSQLIVHLQNCFVPKDDSNDSLKKFVESAKTNVKQLCEYREVVVDFKRYHKGNLYVEIISNGTDLASYILEHGFAIPTGRYNVSSEIEQMKENMTQIYQFDTQKKKEVTEVIEKKPKRNTEIKFSAEQKVYLTGFDGEKIGYYDNAEDAKIIEEVNAMCKTVKKGAIKPAVGDKCIVENKGFFYRAEFVEVATGANVLKCIDTGAVIICGKNKLKPITEEIAGKPVTVKTVGLVGLKTLTPKDVDFAAAVEAVAAYYKKEGSLFVSGEEAKVVVGDVCINNHLVQLGLAFVDKHFHDNSEWGVDLVAAQLQAKENHLNVWRYGEVADEEEKN	0	30.691	19	14	31	14	843	95.6	8.59	3669.21	24.02	14	14	RNA metabolism OR transcription;other metabolic processes	cytosol;nucleus	nucleic acid binding activity;other molecular function	Pf00565, Pf00567	3411319	CL6EHI_101240; EHI_101240; EHI7A_158760; EHI8A_171330		A0A175JWI4; A0A5K1VIN8; C4M8B5; EHI_101240A-p1; ehi:EHI_101240; M3UU50; N9TIW9	0	0	3.69177e+06	High	High	1
High	Master Protein	EHI_067530A-p1	transcript=EHI_067530A | gene=EHI_067530 | organism=Entamoeba_histolytica_HM-1:IMSS | gene_product=40S ribosomal protein S7, putative | transcript_product=40S ribosomal protein S7, putative | location=DS571402:8469-9074(-) | protein_length=201 | sequence_SO=supercontig | SO=protein_coding_gene | is_pseudo=false	MSGKMTAAKSAARAQVSTEVVVKKPGFDAYSKLVKEAVAGIPELKGVKVISAKKVTISKDKKATVIFIPLRMMRICRASFEKVIEALEKKLNGPVFIIGKRVVAHTKKVGQSGKTDYKPRSRTSKAVHEAYLNEMLYPVEVAGQRVHATLVHKKVANSKTVFVAVDDAKLKNSVKAKLPIYSAVYKNITGEKVKFAFPVVA	0	19.356	43	9	21	4	201	21.9	10.18	2867.37	23.43	8	9	protein metabolism;RNA metabolism OR transcription;other metabolic processes;other biological processes	cytosol;translational apparatus;other cell component	other molecular function	Pf01251	3411446	CL6EHI_067530; EHI_067530; EHI5A_078940; EHI7A_051230; EHI8A_050990; KM1_102530		A0A175JY53; A0A5K1VIF4; C4M9F9; EHI_067530A-p1; ehi:EHI_067530; M2RUQ8; M3TLK1; M7W906; N9TKS2; S0AVS4	0	5	1.12322e+07	High	High	1
High	Master Protein	EHI_130700A-p1	transcript=EHI_130700A | gene=EHI_130700 | organism=Entamoeba_histolytica_HM-1:IMSS | gene_product=enolase, putative | transcript_product=enolase, putative | location=DS571170:15066-16376(-) | protein_length=436 | sequence_SO=supercontig | SO=protein_coding_gene | is_pseudo=false	MSIQKVHAREILDSRGNPTIEVEITTGKGMFRSCVPSGASTGVHEAVELRDGDKKRYGGKGVLKAVENVNTIIGPALLGKNVLNQAELDEMMIKLDGTNNKGKLGANAILGCSMSICRAAAAEKGLPLYKYLAELTGHKEMTMPVPCFNVINGGAHAGNALAMQEFMICPTGATNFHEALRMAAETYQCLKVVIKAKYGQDATNVGDEGGFAPNVSGAREALDLLVEAIAKAGYTGKIEIAMDCAASEFYNEETKKYDLGKKIPADKKDPSLVKDVDGLIAEYVDYGKHYPIASIEDPFAEDDWAAWNKFTVEHGNFQIVGDDLLVTNPARVQMAMDKNACNSVLIKVNQIGTLTETFKTIKMAQEKGWGVMASHRSGETEDTFIADLVVGLNCKQIKTGAPCRSERLCKYNQLMRIEEELGNIPYAGKNWRNSTA	0	17.631	21	7	15	7	436	47.3	6.21	1914.64	17.16	6	7	other metabolic processes	cytosol;nucleus	other molecular function	Pf00113, Pf03952	3403451	CL6EHI_130700; EHI_130700	ENO	A0A175JIN2; C4LXE8; EHI_130700A-p1; ehi:EHI_130700; P51555; S0AUS0	0	0	2.35639e+06	High	High	1
High	Master Protein	EHI_009530A-p1	transcript=EHI_009530A | gene=EHI_009530 | organism=Entamoeba_histolytica_HM-1:IMSS | gene_product=pyruvate phosphate dikinase | transcript_product=pyruvate phosphate dikinase | location=DS571184:42067-44724(+) | protein_length=885 | sequence_SO=supercontig | SO=protein_coding_gene | is_pseudo=false	MQRVYAFEDGDGTNKKLLGGKGAGLCTMTKIGLPVPQGFVITTEMCKQFIANGNKMPEGLMEEVKKNMQLVEKKSGKVFGGEENPLLVSVRSGAAMSMPGMMDTILNLGLNDKTVVALAKLTNNERFAYDSYRRFVSLFGKIALNVDDEVYDKTLENKKVEKGVKLDTELDANDMKELAQVFIKKTEEFTKQPFPVDPYAQLEFAICAVFRSWMGKRAVDYRREFKITPEQADGTAVSVVSMVYGNMGNDSATGVCFTRDPGTGENMFFGEYLKNAQGEDVVAGIRTPQIISKMAEDADLPGCYEQLLDIRKKLEGYFHEVQDFEFTIERKKLYMLQTRNGKMNATATVRTGVDMVEEGLITKEQAIMRIAPQSVDQLLHKNMPANYAEAPLVKGLPASPGAATGAVVFDADDAVEQAKGKKVLLLREETKPEDIHGFFVAEGILTCRGGKTSHAAVVARGMGKPCVSGAEGIKVDVAKKIAKIGSLEVHEGDILTIDGSTGCVYKGEVPLEEPQVGSGYFGTILKWANEIKKIGVFANADLPSAAKKALEFGAEGIGLCRTERMFNAVERLPIVVKMILSNTLEERKKYLNELMPLQKQDFIGLLKTMNGLPVTVRLLDPPLHEFLPTLEELMREIFEMKLSGKTEGLAEKEVVLKKVKELMEVNPMIGHRGIRLGTTNPEIYEMQIRAFLEATAEVIKEGIKTHAEIMIPNVTEVNELINLRKNVLEPVHEEVEKKYGIKVPFMYGTMVECVRAALTADKIATEASFFSFGTNDLTQGTFSYSREDSENKFIPKYVELKILPANPFEILDRPGVGEVMRIAVTKGRQTRPELLVGICGEHGGEPSSIEWCHMIGLNYVSCSSYRIPVARIAAAQAQIRHPREN	0	16.376	11	8	15	8	885	97.8	6.18	2105.18	12.4	8	7	other metabolic processes		kinase activity;other molecular function	Pf00391, Pf01326, Pf02896	3411634	CL6EHI_009530; EHI_009530	PPDK	A0A175JK66; A0A8U0WP38; C4LZ29; EHI_009530A-p1; ehi:EHI_009530; P37213; Q24801	0	0	1.39055e+06	High	High	1
High	Master Protein	EHI_140540A-p1	transcript=EHI_140540A | gene=EHI_140540 | organism=Entamoeba_histolytica_HM-1:IMSS | gene_product=40S ribosomal protein S7, putative | transcript_product=40S ribosomal protein S7, putative | location=DS571243:10796-11386(+) | protein_length=196 | sequence_SO=supercontig | SO=protein_coding_gene | is_pseudo=false	MSGKMTAKSQVATQVVVKKPGFDAYSKLVKEAVAGIPELKGLKVISAKKVTISKDKKATVIFVPLRMMRICRASFEKVIEALEKKLNGSVFIIGKRVVAHTKKTGQSGKTDYKPRSRTSKAVHEAYLNEMLYPVEVAGQRVHVTLANKKIANSKTVFVTVDDAKLKNSVKAKLPIYSAVYKNITGEKVKFAFPVVA	0	16.084	43	8	17	3	196	21.5	10.18	2361	19.55	7	7	protein metabolism;RNA metabolism OR transcription;other metabolic processes;other biological processes	cytosol;translational apparatus;other cell component	other molecular function	Pf01251	6219748	CL6EHI_140540; EHI_140540; EHI7A_056040; EHI8A_071530; KM1_107160		A0A060N5E0; A0A175JR67; A0A5K1VNR3; B1N3K9; EHI_140540A-p1; ehi:EHI_140540; M3UN46; M7WF00; N9TF04	0	0	1.00749e+06	High	High	1
High	Master Protein	EHI_003940A-p1	transcript=EHI_003940A | gene=EHI_003940 | organism=Entamoeba_histolytica_HM-1:IMSS | gene_product=ribosomal protein S4, putative | transcript_product=ribosomal protein S4, putative | location=DS571397:17498-18680(+) | protein_length=326 | sequence_SO=supercontig | SO=protein_coding_gene | is_pseudo=false	MARGPRHHLKRLNAPHHWMLSKLGGTFAPKPSHGPHGMKECLPLILILRNRLNYALNGREVTMIVKNRTIKIDGKIRTDTRYPVGFMDVLSIPRTKENFRLMYNTKRRFCLVPLTAEQAKFKLCKIEKRVLGTGAIPYIVTHDGRTIRYPHPELQANDTIKLNLETGKIVDFVKFDIGNTAMMIGGNGMGRVGVIVKREVHPGSFEIVHIKDAKGNTFTTRLNNVFVIGKGTETLVNLPLDKGIKKPLLQQVNETIKKNKMQKAGIQKASKKSKTTTEKKVTPKAAVEKKEEQVEKIYKKYPKKQAAPKKSKGNKKVVPGKKIGKK	0	15.952	32	8	15	8	326	36.7	10.36	1911.74	12.46	8	7	protein metabolism;other metabolic processes	cytosol;translational apparatus	nucleic acid binding activity;other molecular function	Pf00900, Pf08071, Pf16121	3403189; 3403503; 3410363; 5880613	CL6EHI_003940; CL6EHI_008210; CL6EHI_098840; EDI_067450; EHI_003940; EHI_008210; EHI_098840		A0A060N1L9; A0A175JWW9; A0A5K1U3T6; B0EBF8; C4LYF4; edi:EDI_067450; EHI_003940A-p1 ; ehi:EHI_003940; ehi:EHI_008210; ehi:EHI_098840	0	0	5.4157e+06	High	High	1
High	Master Protein	EHI_006860A-p1	transcript=EHI_006860A | gene=EHI_006860 | organism=Entamoeba_histolytica_HM-1:IMSS | gene_product=60S ribosomal protein L5, putative | transcript_product=60S ribosomal protein L5, putative | location=DS571197:40378-41238(-) | protein_length=286 | sequence_SO=supercontig | SO=protein_coding_gene | is_pseudo=false	MGFLKVIKNRAYFKKYQTQFRRRREGKTDYYARRKMIFQDKDKFKTPKYRVVVRITNKTVIAQIAYSEIIGDKILCAAYSHELPRYGVKLGLTNYAAAYCTGLLLARRLLQKLGMDKQFVGVSDAAKLGEDYTPEEVDERRPFKCILDVGLARTTTGSKVFAVLKGMCDGGVYVPHSATRFAGAGENEEALRSRILGGHVAAYMKYLSGEDADLYKKQFGRFIAAGIAPEALENIYIEAHKKIRENPAAEKKEKKEHKKYPTSKKLTLEQRKAAIQAKLAKLAQQA	0	15.666	21	5	12	5	286	32.4	9.8	1804.49	12.78	5	5	cell organization and biogenesis;protein metabolism;other metabolic processes	cytosol;translational apparatus;other cell component	nucleic acid binding activity;other molecular function	Pf14204, Pf17144	3404805; 3408788	CL6EHI_006860; CL6EHI_068660; EHI_006860; EHI_068660; EHI5A_044960		A0A175JMB6; A0A5K1UJ75; C4LU56; EHI_006860A-p1 ; ehi:EHI_006860; ehi:EHI_068660; M2S0V7; S0AVQ6	0	0	1.19352e+06	High	High	1
High	Master Protein	EHI_020280A-p1	transcript=EHI_020280A | gene=EHI_020280 | organism=Entamoeba_histolytica_HM-1:IMSS | gene_product=40S ribosomal protein S2, putative | transcript_product=40S ribosomal protein S2, putative | location=DS571339:18136-18903(+) | protein_length=255 | sequence_SO=supercontig | SO=protein_coding_gene | is_pseudo=false	MDAKQQRGEKRQFGNRRGGRGAPRGRGARKDGASDGWTPVTKLGRLVKDGKVKSIDQIFEFGIKIKEYQIVDHLLPGLKEEVMTMQSVQKQTSAGQRTRLKAYVAIGDHNGHAGLGVKCAKEVAEAIKGAMIQAKLAMVPVRRGYWGATIGEVHTVPCKLTGACGSVRVRLVPAPRGTGIVAAPTPKKFLILAGIEDVFTQTTGHTKTLGNFVKATYDAVRQSYGFQTKDLWKVGGVKQSPMDKYAKILAESKKN	0	14.305	29	8	19	8	255	27.7	10.14	2230.1	18.72	8	7	protein metabolism;other metabolic processes	cytosol;translational apparatus	nucleic acid binding activity;other molecular function	Pf00333, Pf03719	3403252	CL6EHI_020280; EHI_020280; EHI5A_062340; EHI7A_151640; EHI8A_170790		A0A175JW99; A0A5K1TX85; C4M7U0; EHI_020280A-p1; ehi:EHI_020280; M2R0F5; M3TH00; N9UHP9; S0AXY8	0	0	4.93377e+06	High	High	1
High	Master Protein	EHI_150490A-p1	transcript=EHI_150490A | gene=EHI_150490 | organism=Entamoeba_histolytica_HM-1:IMSS | gene_product=aldehyde-alcohol dehydrogenase 2, putative | transcript_product=aldehyde-alcohol dehydrogenase 2, putative | location=DS571218:50043-52655(+) | protein_length=870 | sequence_SO=supercontig | SO=protein_coding_gene | is_pseudo=false	MSTQQTMTVDEHINQLVAKAQVALKEYLKPEYTQEKIDYIVKKASVAALDQHCALAAAAVEETGRGIFEDKATKNIFACEHVTHEMRHAKTVGIINVDPLYGITEIAEPVGVVCGVTPVTNPTSTAIFKSLISIKTRNPIVFSFHPSALKCSIMAAKIVRDAAIAAGAPENCIQWIEFGGIEASNKLMNHPGVATILATGGNAMVKAAYSSGKPALGVGAGNVPTYIEKTCNIKQAANDVVMSKSFDNGMICASEQAAIIDKEIYDQVVEEMKTLGAYFINEEEKAKLEKFMFGVNAYSADVNNARLNPKCPGMSPQWFAEQVGIKVPEDCNIICAVCKEVGPNEPLTREKLSPVLAILKAENTQDGIDKAEAMVEFNGRGHSAAIHSNDKAVVEKYALTMKACRILHNTPSSQGGIGSIYNYIWPSFTLGCGSYGGNSVSANVTYHNLLNIKRLADRRNNLQWFRVPPKIFFEPHSIRYLAELKELSKIFIVSDRMMYKLGYVDRVMDVLKRRSNEVEIEIFIDVEPDPSIQTVQKGLAVMNTFGPDNIIAIGGGSAMDAAKIMWLLYEHPEADFFAMKQKFIDLRKRAFKFPTMGKKARLICIPTTSGTGSEVTPFAVISDHETGKKYPLADYSLTPSVAIVDPMFTMSLPKRAIADTGLDVLVHATEAYVSVMANEYTDGLAREAVKLVFENLLKSYNGDLEAREKMHNAATIAGMAFASAFLGMDHSMAHKVGAAFHLPHGRCVAVLLPHVIRYNGQKPRKLAMWPKYNFYKADQRYMELAQMVGLKCNTPAEGVEAFAKACEELMKATETITGFKQANIDEAAWMSKVPEMALLAFEDQCSPANPRVPMVKDMEKILKAAYYPIA	0	12.868	11	7	13	7	870	95.5	7.25	1395.67	9.07	5	6	other metabolic processes;other biological processes	mitochondrion	other molecular function	Pf00171, Pf00465	3406609	CL6EHI_150490; EHI_150490		A0A175JNJ7; A0A5K1V159; C4M230; EHI_150490A-p1; ehi:EHI_150490	0	0	3.07663e+06	High	High	1
High	Master Protein	EHI_126140A-p1	transcript=EHI_126140A | gene=EHI_126140 | organism=Entamoeba_histolytica_HM-1:IMSS | gene_product=60S ribosomal protein L9, putative | transcript_product=60S ribosomal protein L9, putative | location=DS571160:107872-108465(+) | protein_length=197 | sequence_SO=supercontig | SO=protein_coding_gene | is_pseudo=false	MPRLLKKTEHVVIPEGVNIEINRKNIKVTGPRGSLTREFQHPKVDIYASKLVVKKEGPKENVVVIDMWYGNRRDSAVVRTIASHIKNMITGVTKGYQYKMRVVYAHFPVTLVIADDGKSIQVQNFLGEKRTRHIEMYDGVVVKKLGKDEICLEGNDVEKVSQSAANIHAANLVRNKDIRQFLDGVYVSEKCLIENDA	0	12.777	40	6	15	6	197	22.3	9.38	1624.03	9.25	6	5	protein metabolism;other metabolic processes	cytosol;translational apparatus;other cell component	nucleic acid binding activity;other molecular function	Pf00347	3406771	CL6EHI_126140; EHI_126140		A0A175JGP8; A0A5K1VDF5; C4LVZ9; EHI_126140A-p1; ehi:EHI_126140; S0AWF5	0	0	4.1598e+06	High	High	1
High	Master Protein	EHI_008200A-p1	transcript=EHI_008200A | gene=EHI_008200 | organism=Entamoeba_histolytica_HM-1:IMSS | gene_product=glyceraldehyde-3-phosphate dehydrogenase, putative | transcript_product=glyceraldehyde-3-phosphate dehydrogenase, putative | location=DS571178:85918-86922(+) | protein_length=334 | sequence_SO=supercontig | SO=protein_coding_gene | is_pseudo=false	MSIKVGINGFGRIGRLVARVVLERKDFELVAINDPFMDPKYMVYLLKYDTVHRQFEGTVEAGENAIIVNGHKIVVKAERDPAQIGWGALGVDYVVESTGVFTTIPKAEAHIKGGAKKVIISAPSADAPMFVVGVNTEAYKPEMNIISNASCTTNCLAPLAKVINNEFGIVEGLMTTIHATTATQKTVDGPSGKDWRAGRCACANIIPASTGAAKAVGKVIPSLNGKLTGMSFRVGTPDVSCVDLTCRLEKEVTVESIKAAIKKASEGEMKGILGYTEDLVVSSDFVHDNRSSIFDAAATILLNPHFVKLVSWYDNEWGYSNRLVDLIQIISKVH	0	12.618	14	3	5	3	334	36	7.43	582.73	8.96	2	3	other metabolic processes	cytosol	other molecular function	Pf00044, Pf02800	3404662; 3408672; 3410745	CL6EHI_008200; CL6EHI_167320; CL6EHI_187020; EHI_008200; EHI_167320; EHI_187020; EHI5A_247870; KM1_326880		A0A060N5Y6; A0A175JYB0; A0A5K1VA97; C4LVR9; EHI_008200A-p1 ; ehi:EHI_008200; ehi:EHI_167320; ehi:EHI_187020; M2R8Y1; M7WZP8	0	0	765841	High	High	1
High	Master Protein	EHI_065270A-p1	transcript=EHI_065270A | gene=EHI_065270 | organism=Entamoeba_histolytica_HM-1:IMSS | gene_product=40S ribosomal protein S3a, putative | transcript_product=40S ribosomal protein S3a, putative | location=DS571302:19429-20199(+) | protein_length=256 | sequence_SO=supercontig | SO=protein_coding_gene | is_pseudo=false	MATGKNKKYKAGNVKKGSKRKIAEPFSKKEWYNVKVPKNFKRRTVGQIVVNKTAGTRIASEQLKGRVVEVNLADLMENEKFGAYNYKFKCEDVNGKDCLMIFHGLKLTTDKLRSIVKKWCTLIETSVDVKTTDGHLIRIFCIGFTSRKSNQIKKTSYAKSAQIKKIRKIMNNLITKEAASRELTQFVDYLRENKLPKEIVAKCSKVFSMDNVYIRKVKILKAGKIDSLKLLDQHQDTSAPVEAAPVAEEKGEVVEA	0	12.123	20	4	11	4	256	29	9.85	1441.86	13.64	3	4	protein metabolism;other metabolic processes	cytosol;translational apparatus	other molecular function	Pf01015	3406706; 3407761	CL6EHI_065270; CL6EHI_072040; EHI_065270; EHI_072040		A0A060N1X4; A0A175JU38; A0A5K1VH33; C4M609; EHI_065270A-p1 ; ehi:EHI_065270; ehi:EHI_072040	0	0	2.16349e+06	High	High	1
High	Master Protein	EHI_052400A-p1	transcript=EHI_052400A | gene=EHI_052400 | organism=Entamoeba_histolytica_HM-1:IMSS | gene_product=elongation factor 1-alpha 1 | transcript_product=elongation factor 1-alpha 1 | location=DS571464:2983-4311(-) | protein_length=442 | sequence_SO=supercontig | SO=protein_coding_gene | is_pseudo=false	MPKEKTHINIVVIGHVDSGKSTTTGHLIYKCGGIDQRTIEKFEKESAEMGKGSFKYAWVLDNLKAERERGITIDISLWKFETSKYYFTIIDAPGHRDFIKNMITGTSQADVAILIVAAGTGEFEAGISKNGQTREHILLSYTLGVKQMIVGVNKMDAIQYKQERYEEIKKEISAFLKKTGYNPDKIPFVPISGFQGDNMIEPSTNMPWYKGPTLIGALDSVTPPERPVDKPLRLPLQDVYKISGIGTVPCGRVETGVLRPGTIVQFAPSGVSSECKSVEMHHTALAQAIPGDNVGFNVRNLTVKDIKRGNVASDAKNQPAVGCEDFTAQVIVMNHPGQIRKGYTPVLDCHTSHIACKFEELLSKIDRRTGKSMEGGEPEYIKNGDSALVKIVPTKPLCVEEFAKFPPLGRFAVRDMKQTVAVGVVKAVTPRAANASAAGKKK	0	11.842	17	5	9	1	442	48.4	8.92	827.81	7.37	3	5	protein metabolism;other metabolic processes	other cell component	nucleic acid binding activity;other molecular function	Pf00009, Pf03144, Pf22594	3402602; 3402995	CL6EHI_052400; CL6EHI_102170; EHI_052400; EHI_102170; EHI5A_195540		A0A060N5A6; A0A175JZ54; A0A3Q9WKX8; A0A5K1TZM0; C4MAC9; EHI_052400A-p1 ; ehi:EHI_052400; ehi:EHI_102170; M2RJT0	0	0	343843	High	High	1
High	Master Protein	EHI_005890A-p1	transcript=EHI_005890A | gene=EHI_005890 | organism=Entamoeba_histolytica_HM-1:IMSS | gene_product=60S ribosomal protein L3, putative | transcript_product=60S ribosomal protein L3, putative | location=DS571227:10548-11756(+) | protein_length=402 | sequence_SO=supercontig | SO=protein_coding_gene | is_pseudo=false	MSHRKFEAPRHGSLAFHPRKRVHKVRATVSAFPKDNAAEKPHLTGFLGFKAGMTHVIREVKRTNTKLPKDGVLEPVTIIETPPMVVAGFVGYKKTTTGLKPITAVFAEHIADEFKRRYTKKWYKNTKNQFAVHTEKYNDVKAKSKRERQIRLIKNRCDVVRVIAHTQMALVPLKQKKAEVMEIQINGGSIAEKVDFAVSLLEKQISVNSVFGTDECIDVCSVTKGHGYNGVIKRFGVRHLPRKTHRGLRKVACVGAWHPARVSWTVARAGQMGFFKRTEVNKKIYRLGCGDLKNAKTEFDITEKGITPMGGFPHYGVVKNDFLMIKGTVAGIRRRVISLRKACFPSTTRTAQEQIVLKFIDTSSKYGHSRFQTTTEKKARMGPMKKDLERQRAEKVEEGKKL	0	11.748	14	3	6	3	402	45.5	10.29	612.81	12.57	2	3	protein metabolism;other metabolic processes	cytosol;translational apparatus;other cell component	nucleic acid binding activity;other molecular function	Pf00297	3406349; 3406766; 3407756; 5882728; 5883643	CL6EHI_005890; CL6EHI_055670; CL6EHI_126240; EDI_014180; EDI_110190; EHI_005890; EHI_055670; EHI_126240		A0A175JVE9; A0A5K1VJP9; B0EHH2; C4LW09; edi:EDI_014180; edi:EDI_110190; EHI_005890A-p1 ; ehi:EHI_005890; ehi:EHI_055670; ehi:EHI_126240; S0AVA6	0	0	1.58309e+06	High	High	1
High	Master Protein	EHI_160980A-p1	transcript=EHI_160980A | gene=EHI_160980 | organism=Entamoeba_histolytica_HM-1:IMSS | gene_product=hypothetical protein | transcript_product=hypothetical protein | location=DS571228:37831-38745(-) | protein_length=304 | sequence_SO=supercontig | SO=protein_coding_gene | is_pseudo=false	MNAFILLFIALATAEDIYSPFKRSCVIQNRINTITAQTKAIHNKIRADEQQERNLNDSLYYLYRDLKYATVAEDRARLELEIEAIQKKLHSVRIHKVNMLRDIRKETDKITAPFRDSIARSNKIERHVGLEDEGNFVDERLKTQATIKKVTSQLANKYATLAAKIAAQSNVAKAAKKFNNDAAKVQAFVAKKAEAAYTKVHSKIVKAISAAVENGVARNNVETVAKTAIEQIVDKLMMKVAAQPSVEAADKVAQNIVKSQLKQIKKAVKVTPKKVVKKPVKKAVAKKVVKKAAPKPAAKKIAKK	0	11.725	17	5	11	5	304	33.8	10.11	1324.04	7.48	5	4					3403531	CL6EHI_160980; EHI_160980; EHI5A_108090; EHI7A_072190; EHI8A_092260; KM1_130830		A0A060N2R8; A0A175JPI9; A0A5K1U2W6; C4M2R6; EHI_160980A-p1; ehi:EHI_160980; M2S513; M3USB5; M7WBF9; N9TKI0	0	0	4.34935e+06	High	High	1
High	Master Protein	EHI_029530A-p1	transcript=EHI_029530A | gene=EHI_029530 | organism=Entamoeba_histolytica_HM-1:IMSS | gene_product=60S ribosomal protein L7a, putative | transcript_product=60S ribosomal protein L7a, putative | location=DS571340:7126-7986(-) | protein_length=286 | sequence_SO=supercontig | SO=protein_coding_gene | is_pseudo=false	MSGKANKQKQAKQTNPLIVANKKVFGKGNVAHPRDLTRYVKYPLYVRIQKEKRLLMKRLKTPPAVNIFANHTLDKTNATQLFKILDHIKPEERAAKLQRIRAAAKELAEKTQKGEKATASKKTEKPATLSYGINNVVRLIERKQAKLVVIAHDVEPLEMVVYLPYLCKKLQVPYCIVKGKARLGQLIHRSTAAVVAVTEIKKEDKAAFESLVQNVKSIYFENAHMYREFGGRINGFKHNEKQKKIQSKLNKDLADKAKQQAALTVTTAVEEKAAPVAEEKKADKTA	0	11.644	28	7	14	7	286	32.2	10.02	1599.9	8.73	7	7	RNA metabolism OR transcription;other metabolic processes	cytosol;translational apparatus	nucleic acid binding activity	Pf01248	3403414; 3404382; 6219812	CL6EHI_029530; CL6EHI_035090; CL6EHI_169360; EHI_029530; EHI_035090; EHI_169360		A0A175JPF4; A0A5K1VUK7; B1N3R9; EHI_029530A-p1 ; ehi:EHI_029530; ehi:EHI_035090; ehi:EHI_169360; S0B251	0	0	2.86895e+06	High	High	1
High	Master Protein	EHI_035600A-p1	transcript=EHI_035600A | gene=EHI_035600 | organism=Entamoeba_histolytica_HM-1:IMSS | gene_product=ribosomal protein L18a, putative | transcript_product=ribosomal protein L18a, putative | location=DS571174:53783-54304(-) | protein_length=173 | sequence_SO=supercontig | SO=protein_coding_gene | is_pseudo=false	MKEYYITARCTDKAHNPNEIFRSRVFAPNYVVAKSKFWMMLKKQHKVKKINAELLQCQPIFEKNPTVVKNYQIFLRYVSAGGIHNITKQYRDVTRVGAVRQMYNDLASQYRTRQDKIQLISITTVGDKAVKNPVLHQFVGHHVKFPMVHCKPVIASKRFNLPIKAGKLTTKLC	0	11.546	30	5	10	5	173	20.1	10.15	1189.35	9.06	5	4	protein metabolism;other metabolic processes	cytosol;translational apparatus;other cell component	other molecular function	Pf01775	3402983; 3406915; 3408025; 3410442; 5880376; 5881955	CL6EHI_035600; CL6EHI_090020; CL6EHI_131940; CL6EHI_163670; EDI_019070; EDI_252930; EHI_035600; EHI_090020; EHI_131940; EHI_163670; EHI5A_013040; EHI5A_080640; EHI5A_091450; EHI5A_159520		A0A060N2C1; A0A175JXW3; A0A5K1VBU4; B0EAR3; C4LXZ0; edi:EDI_019070; edi:EDI_252930; EHI_035600A-p1 ; ehi:EHI_035600; ehi:EHI_090020; ehi:EHI_131940; ehi:EHI_163670; M2SDB0	0	0	5.54213e+06	High	High	1
High	Master Protein	EHI_011210A-p1	transcript=EHI_011210A | gene=EHI_011210 | organism=Entamoeba_histolytica_HM-1:IMSS | gene_product=elongation factor 1-alpha 1 | transcript_product=elongation factor 1-alpha 1 | location=DS571324:13479-14807(+) | protein_length=442 | sequence_SO=supercontig | SO=protein_coding_gene | is_pseudo=false	MPKEKTHINIVVIGHVDSGKSTTTGHLIYKCGGIDQRTIEKFEKESAEMGKGSFKYAWVLDNLKAERERGITIDISLWKFETSKYYFTIIDAPGHRDFIKNMITGTSQADVAILIVAAGTGEFEAGISKNGQTREHILLSYTLGVKQMIVGVNKMDAIQYKQERYEEIKKEISAFLKKTGYNPDKIPFVPISGFQGDNMIEPSTNMPWYKGPTLIGALDSVTPPERPVDKPLRLPLQDVYKISGIGTVPVGRVETGILKPGTIVQFAPSGVSSECKSIEMHHTALAQAIPGDNVGFNVRNLTVKDIKRGNVASDAKNQPAVGCEDFTAQVIVMNHPGQIRKGYTPVLDCHTSHIACKFEELLSKIDRRTGKSMEGGEPEYIKNGDSALVKIVPTKPLCVEEFAKFPPLGRFAVRDMKQTVAVGVVKAVTPRAANASAAGKKK	0	10.968	14	5	9	1	442	48.4	8.97	1051.2	7.37	4	5	protein metabolism;other metabolic processes	other cell component	nucleic acid binding activity;other molecular function	Pf00009, Pf03144, Pf22594	3406182	CL6EHI_011210; EHI_011210		A0A175JVI0; C4M7D4; EHI_011210A-p1; ehi:EHI_011210; P31018; S0AWS8	0	3	2.75149e+06	High	High	1
High	Master Protein	EHI_122310A-p1	transcript=EHI_122310A | gene=EHI_122310 | organism=Entamoeba_histolytica_HM-1:IMSS | gene_product=peroxiredoxin | transcript_product=peroxiredoxin | location=DS571819:1753-2466(+) | protein_length=237 | sequence_SO=supercontig | SO=protein_coding_gene | is_pseudo=false	MSCNQQKECCKKECQEKECCKECCCPRIKAFKKFINTFEKAQIGKEAPEFKAPAYCPCGSIKEIDINEYRGKYVVLLFYPLDWTFVCPTEMIGYSELAGQLKEINCEVIGVSVDSVYCHQAWCEADKSKGGVGKLTFPLVSDIKRCISIKYGMLNVEAGIARRGYVIIDDKGKVRYIQMNDDGIGRSTEETIRIVKAIQFSDEHGAVCPLNWKPGKDTIEPTPDGIKKYLTTLKQTR	0	10.766	28	7	15	2	237	26.8	7.9	1421.59	6.56	7	6	other metabolic processes;stress response;other biological processes	cytosol	other molecular function	Pf00578, Pf10417	3407383	CL6EHI_122310; EHI_122310		A0A175K0C9; A0A5K1V0Y5; C4MBP3; EHI_122310A-p1; ehi:EHI_122310	0	4	3.69892e+06	High	High	1
High	Master Protein	EHI_197480A-p1	transcript=EHI_197480A | gene=EHI_197480 | organism=Entamoeba_histolytica_HM-1:IMSS | gene_product=actophorin, putative | transcript_product=actophorin, putative | location=DS571157:135658-136074(+) | protein_length=138 | sequence_SO=supercontig | SO=protein_coding_gene | is_pseudo=false	MAGIQLADEVTSVYNDFKLSHKYRYIVFKMNDGMTEVVVEKTAEKNATYDDFLKDLPEKSARYAVYDLEYDTPEGLRQKIIFYLWTPEGCKIREKMLYSATKATIKQALVGLSAEIQATDAGELNLDEVIAKVKTISK	0	10.329	28	3	5	3	138	15.7	5.39	1050.7	2.95	3	2	cell organization and biogenesis;other biological processes	plasma membrane;other membranes;cytoskeleton;other cell component	cytoskeletal activity	Pf00241	3406000	CL6EHI_197480; EHI_197480	ACTO	A0A175JGQ9; C4LVG4; EHI_197480A-p1; ehi:EHI_197480; S0AX17	0	0	697143	High	High	1	Acetyl [N-Term]
High	Master Protein	EHI_123390A-p1	transcript=EHI_123390A | gene=EHI_123390 | organism=Entamoeba_histolytica_HM-1:IMSS | gene_product=peroxiredoxin | transcript_product=peroxiredoxin | location=DS571697:2337-3050(-) | protein_length=237 | sequence_SO=supercontig | SO=protein_coding_gene | is_pseudo=false	MSCNQQKECCKKECQEKECCKECCCPRIKAFKKFINTFEKAQIGKEAPEFKAPAYCPCGSIKEIDINEYKGKYVVLLFYPLDWTFVCPTEMIGYSELAGQLKEINCEVIGVSVDSVYCHQAWCEADKSKGGVGKLTFPLVSDIKRCISIKYGMLNVEAGIARRGYVIIDDKGKVRYIQMNDDGIGRSTEETIRIVKAIQFSDEHGAVCPLNWKPGKDTIEPTSDGIKKYLTTLKQTR	0	9.901	25	6	14	1	237	26.7	7.88	1311.91	6.58	6	6	other metabolic processes;stress response;other biological processes	cytosol	other molecular function	Pf00578, Pf10417	6220430	CL6EHI_123390; EHI_123390		A0A175K025; A0A5K1TV90; B1N5A8; EHI_123390A-p1; ehi:EHI_123390	0	0	159909	High	High	1
High	Master Protein	EHI_051060A-p1	transcript=EHI_051060A | gene=EHI_051060 | organism=Entamoeba_histolytica_HM-1:IMSS | gene_product=pyruvate:ferredoxin oxidoreductase | transcript_product=pyruvate:ferredoxin oxidoreductase | location=DS571149:171959-175447(+) | protein_length=1162 | sequence_SO=supercontig | SO=protein_coding_gene | is_pseudo=false	MQSVDGNQAAAYVSYALSDVSFIFPITPSSPMAENADVWSSQGRKNVFGQVVDVYEMESEAGASGAVHGGCAAGSLVSTYTCSQGLMLMIPNMIKIAGEHLPCVFHVTARALAGQALSIFGDHSDVMACRSTGFCLLSSHNVQQCHDLAIVAHLATLEASLPFMHFFDGFRTSHEIQKIHQLTYDQIKSLVDMKYVDRAHKRGLNPIHPSQRGTSQGPDVFFQAVEKSNADYLKVPEIVQKYMDKVGELTGRHYKIFEYYGAADAERVVVVMGAAVPVLEECVDYLMKSGEKVGVLSVHLYRPWSAKHFLEQLPKTVTKISVLDRTKEAGSFGEPLYLDVATTLLDAGKHIKCVGGRYGLGSKEFTPAMAKAVFDNLKNEEPKNHFTVGIEDDVTHMSLPIGENFNPIPEGTTQCMFWGLGSDGTVGANHDAIRIIGQNTDMYVQGYFSYDAHKSGGVTVSHLRFGQKPIKSQYLIQNADYTACHFPNYVKKYKLLDAAKPNSVFVLNCPWTGAELEAQLPGSLKRVIAEKQIKFYTIDAIKIGQEVKLGRRINMIMQTVFFKLANVIPFEKAIVLLKEAVQKTYGAKGPAIVKMNHDAIDKALDGLVEVKVPAEWANAPLETVTKIEAPEFVTDVLMPQLAMKGNELPVSKFAADGFMPMGTTKYEKRGIATKIPTWEASKCVQCNMCSLYCPHAAIRCFYLTPEESAKAPAEFVQIDGKAQQAGYKFRIQVSAMDCTGCEVCTTACPVKCLSMTPFEQVSEVESKNWEFAMTLSPKNSLSDRSNIKTTMIHQPYLEFSGACEGCNETALVKLITQLYGERTIIANATGCSSIWGATWGTNPYTVDGEGRGPAWGNSLFEDNAEYGFGMFKANEQRRLYLEQICKEAIAEGKLSNELKTLLEEWIAKKEDANESEKIYAAVKPLLAAEKDKSEVLGLIEQNSDMFVKISHWIVGGDGWAYDIGYNGVDHVLASGHNVNILVLDTEMYSNTGGQKSKATNLGAVVKFASSGCKRPKKDLGAIAMAYGDVYVASIALGANPAQAFKAFKEAESYNGVSLIIAYCPCKEQGVPLQKSIEEAKMAVNSGYWSLYRYDPRLVEQGKPGLQLDCSEVKGDLEAFLARENRFALLGRKDKETADKLHAQLKANIDKKLAHLKVVSKQA	0	9.441	5	5	8	5	1162	127.6	6.79	1034.13	9.34	4	4	other metabolic processes;stress response		other molecular function	Pf01558, Pf01855, Pf02775, Pf10371, Pf12838, Pf17147	3411366	CL6EHI_051060; EHI_051060; EHI5A_024180; EHI8A_078390; KM1_141750		A0A175JEL4; A0A5K1VRG4; C4LTX6; EHI_051060A-p1; ehi:EHI_051060; M2RX78; M3U3Q3; M7WEN8	0	0	941692	High	High	1
High	Master Protein	EHI_045300A-p1	transcript=EHI_045300A | gene=EHI_045300 | organism=Entamoeba_histolytica_HM-1:IMSS | gene_product=60S ribosomal protein L6, putative | transcript_product=60S ribosomal protein L6, putative | location=DS571147:127516-128130(+) | protein_length=204 | sequence_SO=supercontig | SO=protein_coding_gene | is_pseudo=false	MSAPQWFVPVKAGDAKVPAYYPTDDMIQEQKKKLRTRKGAKITALDKPAWNLEKLRKSIVPGAILIIVAGKYAGKKVVFLKQCIKSGALIVTGPFKINGVPLMRINQRYVIATSQKVDVSKVDTTGVDVKFFKKIAIKKAAFGKTVEEDFAKKQYEAKKALIVEKQKQVDESIVAEIKKVPYLKEYMASYFTLKNGDHPHLLKF	0	8.804	20	4	9	4	204	22.9	9.91	1120.25	4.97	4	4	protein metabolism;other metabolic processes	cytosol;ER/Golgi;translational apparatus;other cell component	other molecular function	Pf01159	3408504; 3411607		RPL6	EHI_045300A-p1 ; ehi:EHI_045300; ehi:EHI_140550; O15595	0	0	3.85017e+06	High	High	1
High	Master Protein	EHI_000510A-p1	transcript=EHI_000510A | gene=EHI_000510 | organism=Entamoeba_histolytica_HM-1:IMSS | gene_product=60S ribosomal protein L4, putative | transcript_product=60S ribosomal protein L4, putative | location=DS571186:34675-35970(-) | protein_length=431 | sequence_SO=supercontig | SO=protein_coding_gene | is_pseudo=false	MSSRPFVTIYDGITGEAEKTPVRLPAVFLAPIRGDVVHFVYRNQSKNTRQPEGVSTEAGKQHSAISWGTGRAVARIPRISGSGSGRNGQGAFGNMTRKGHMFSPLKNFRKWQRKTPKQMRRFAVASCIAASAVPALVSARGHHIAGVPQIPLVVNSKSISVIKKTKQAVYLLKKINAYSDVLKVIASKTVRAGQGKMRGRKIKERKGPLVVYGNDDLQAVKAFRNIPGVDTCRVENLSVLNLAPGCHIGRFIIWTESAFKKLNTIFGTQKKMAQGKSGFRIAHAQMAVPDMKRVVVAAEKAKLLRAKIVLPKVPKRANPLKNWAAMVKLNPYAKIASHKLAQVAKAQAAHKAQYEAKMEKILAAKKEALNQSVAKRFGKTQKVDGKVVKVKVENNLLKATVKRTAKQDAYMKKYDGIVKANAKKYAEKIGF	0	8.369	14	5	8	5	431	47.3	10.74	1095.48	4.32	5	3	protein metabolism;other metabolic processes	cytosol;translational apparatus;other cell component	nucleic acid binding activity;other molecular function	Pf00573, Pf14374	3407071	CL6EHI_000510; EHI_000510		A0A175JL79; A0A5K1V251; C4LZA2; EHI_000510A-p1; ehi:EHI_000510	0	0	1.1031e+06	High	High	1
High	Master Protein	EHI_140370A-p1	transcript=EHI_140370A | gene=EHI_140370 | organism=Entamoeba_histolytica_HM-1:IMSS | gene_product=60S ribosomal protein L31, putative | transcript_product=60S ribosomal protein L31, putative | location=DS571254:46224-46676(+) | protein_length=150 | sequence_SO=supercontig | SO=protein_coding_gene | is_pseudo=false	MAVSKTTNPRVLKYREANKARKEAKKAKAANKKPAKEIKQKEMAPITREMTIHMHAYLHKESFKKRAPKAIKIIRFLAIKTMKTHVVKFDMGLNQFIWSQGIRSVADRIRVRMARLPIEGEEGKFYTLVSYVPVASFKGLVTKTVEEAEN	0	8.127	25	3	5	3	150	17.2	10.36	890.3	6.48	3	2	protein metabolism;other metabolic processes	cytosol;translational apparatus	other molecular function	Pf01198	3406028; 3406034; 5886177	CL6EHI_068200; CL6EHI_140370; EDI_043260; EHI_068200; EHI_140370; EHI5A_051480; EHI5A_129590; EHI7A_060290; EHI7A_086440; EHI8A_214660		A0A175JEH2; A0A5K1U4Z2; B0ESC4; C4LU13; edi:EDI_043260; EHI_140370A-p1 ; ehi:EHI_068200; ehi:EHI_140370; M2QDE9; M3S2I2; N9UP83; S0B2H1	0	0	1.73069e+06	High	High	1
High	Master Protein	EHI_176140A-p1	transcript=EHI_176140A | gene=EHI_176140 | organism=Entamoeba_histolytica_HM-1:IMSS | gene_product=profilin, putative | transcript_product=profilin, putative | location=DS571547:2084-2476(+) | protein_length=130 | sequence_SO=supercontig | SO=protein_coding_gene | is_pseudo=false	MSWQSYVDSFLVGAGKGMGGAIIGLQGGVWAASANCTPSAQESVAIGTACASNIAGLQQTGVVIGGKKYMITRVDADEGTAMGKKGAEGISIYKTKQAVIIGYFSDASVSAGQNSDATYKCAKYLMDAGY	0	8.064	19	3	5	3	130	13.2	7.81	929.44	4.67	3	2		plasma membrane;cytoskeleton;other cell component	cytoskeletal activity	Pf00235	3405916	EHI_176140		C4MB21; EHI_176140A-p1; ehi:EHI_176140; P49230	0	0	1.47042e+06	High	High	1	Acetyl [N-Term]
High	Master Protein	EHI_167310A-p1	transcript=EHI_167310A | gene=EHI_167310 | organism=Entamoeba_histolytica_HM-1:IMSS | gene_product=grainin 2 | transcript_product=grainin 2 | location=DS571473:7735-8376(+) | protein_length=213 | sequence_SO=supercontig | SO=protein_coding_gene | is_pseudo=false	MSLFAIQAAADAFVTQMIQAAVNSDPNLKFQWWFPLVERLDAKDLQNLQSWFISVDKDKSGTLEIGELKKAKFPGGIKVDDKTIKRLMRVFDIDMSGSIGFFEFLALWNFMNLCNETFKHFDADKSGSLDVNELIKALPMLGFNCNKRSVDVLLKMNGSSLGSKKVSKNQFISTAAYLGQCRSIYQKTFNMKREEIDNAEFDKFVNLVLALSG	0	7.914	21	4	10	4	213	24	8.22	1138.75	8.87	4	4		other cell component	other molecular function	Pf13405, Pf13499	3404664	CL6EHI_167310; EHI_167310; EHI5A_121350; EHI7A_122610; EHI8A_131280; KM1_206470	grainin 2	A0A175JZ74; A0A5K1VIA0; A0A8U0WPU5; C4MAG0; EHI_167310A-p1; ehi:EHI_167310; M2RJH4; M3S8Y4; M7VY88; N9UHB3; Q9NJW1	0	0	1.37743e+06	High	High	1
High	Master Protein	EHI_006810A-p1	transcript=EHI_006810A | gene=EHI_006810 | organism=Entamoeba_histolytica_HM-1:IMSS | gene_product=14-3-3 protein 3 | transcript_product=14-3-3 protein 3 | location=DS571197:31763-32485(+) | protein_length=240 | sequence_SO=supercontig | SO=protein_coding_gene | is_pseudo=false	MAESREDCVFLSKLAEQSERYDEMVQYMKQVAALNTELSVEERNLLSVAYKNVIGSRRASWRIITSLEQKEQAKGNDKHVEIIKGYRAKIEDELAKYCDDVLKVIKENLLPNASTSESKVFYKKMEGDYYRYYAEFTVDEKRQEVADKSLAAYTEATEISNADLAPTHPIRLGLALNFSVFYYEIMNDADKACQLAKQAFDDSIAKLDEVPESSYKDSTLIMQLLRDNLTLWTSDTADEE	0	7.892	23	5	7	5	240	27.5	4.84	571.85	3.97	3	4	transport;other biological processes	plasma membrane;other cell component		Pf00244	3408762	CL6EHI_006810; EHI_006810		A0A060N007; A0A175JLP8; C4M0F4; EHI_006810A-p1; ehi:EHI_006810; P42650	0	0	2.53088e+06	High	High	1
High	Master Protein	EHI_009680A-p1	transcript=EHI_009680A | gene=EHI_009680 | organism=Entamoeba_histolytica_HM-1:IMSS | gene_product=ribosomal protein S18, putative | transcript_product=ribosomal protein S18, putative | location=DS571184:86205-86728(-) | protein_length=155 | sequence_SO=supercontig | SO=protein_coding_gene | is_pseudo=false	MATVTSESEFQHMLRVCNTNLDGRRKVPYALTGIKGCGRRYAYLVCKRAGIDVNKRAGLMTPAEIEKIVDILNNPLNYKIPVWFLNRQKDNKDGKDSQLIANAVETRLREDIEALKKMRAHRGLRHYWGLRVRGQHTKTTGRRGRTVGVSRTKGA	0	7.776	23	3	4	3	155	17.7	10.48	962.8	3.06	3	1	protein metabolism;other metabolic processes	translational apparatus;other cell component	nucleic acid binding activity;other molecular function	Pf00416	3407404; 3408404		RPS18	EHI_009680A-p1 ; ehi:EHI_009680; ehi:EHI_031400; P48151	0	0	863079	High	High	1	Acetyl [N-Term]
High	Master Protein	EHI_017700A-p1	transcript=EHI_017700A | gene=EHI_017700 | organism=Entamoeba_histolytica_HM-1:IMSS | gene_product=ribosomal protein L13, putative | transcript_product=ribosomal protein L13, putative | location=DS571240:37692-38309(+) | protein_length=205 | sequence_SO=supercontig | SO=protein_coding_gene | is_pseudo=false	MSTNNKVTVIDCHGHVLGRVASVVAKHLLLGQKFVLVRCEDLQVCGTLKMRLVQWELYQRKRVNTNPTRGAFHHRSPADMVRKAVRGMLPKNNYRGKLALKNLKCFEGCPAPYDKMKKSSIPEAAAIYSFNPTRKRTLLGELGTAVGWKYADVVAKNEAERKERAAKWYAAKQLKQKAVAEAKEKILADEKYKAKVAILKKFGYA	0	7.428	21	4	7	4	205	23.1	10.05	855.97	4.11	4	3	protein metabolism;other metabolic processes;other biological processes	cytosol;translational apparatus	nucleic acid binding activity;other molecular function	Pf00572	3405096; 3405574	CL6EHI_017700; CL6EHI_099730; EHI_017700; EHI_099730		A0A060N293; A0A175JTL1; A0A5K1VPR3; C4M3F3; EHI_017700A-p1 ; ehi:EHI_017700; ehi:EHI_099730	0	0	2.95549e+06	High	High	1
High	Master Protein	EHI_044970A-p1	transcript=EHI_044970A | gene=EHI_044970 | organism=Entamoeba_histolytica_HM-1:IMSS | gene_product=malic enzyme, putative | transcript_product=malic enzyme, putative | location=DS571147:71299-72762(-) | protein_length=487 | sequence_SO=supercontig | SO=protein_coding_gene | is_pseudo=false	MAQLKADLSNLEECLPSTLSQEQRAVAKTQFYKELAEKVHKFYKGKIQIMPKCTLAGFNWFNAYYTPGVSRISTNIRDNNDSSLFYSLRGNFVGVVSDSTRVLGDGDVTPPGGLGVMEGKALLMKYLGGIDAVPICIDSKNKEGKNDPDAVIEFVQRIQHTFGAINLEDISQPNCYKILDVLRESCDIPVWHDDQQGTASVTLAGLLNALKLVKKDIHECRMVFIGAGSSNTTCLRLIVTAGADPKKIVMFDSKGSLHNGREDIKKDTRFYRKWEICETTNPSKFGSIAEACVGADVLISLSTPGPGVVKAEWIKSMGEKPIVFCCANPVPEIYPYEAKEAGAYIVATGRGDFPNQVNNSVGFPGILKGALIVRARKITDNMAIAASRALAEFAEKRGINPDNIIGTMDEPGIFPKEAADVAMQAIKDGVARVTDLTWQQVYDIAEHDIKEARESAQLLQDSKHIVDFPQETLNECLAYAINKVTGK	0	7.399	9	4	8	4	487	53.3	6.29	863.18	4.09	4	4			other molecular function	Pf00390, Pf03949	3402844	CL6EHI_044970; EHI_044970; EHI5A_065440; EHI7A_118190; EHI8A_167500; KM1_135400		A0A175JE87; A0A5K1V0U9; A0A8U0WNY6; C4LTB4; EHI_044970A-p1; ehi:EHI_044970; M2RXP9; M3U3Y0; M7W039; N9V815; Q9NH04	0	0	839155	High	High	1
High	Master Protein	EHI_064570A-p1	transcript=EHI_064570A | gene=EHI_064570 | organism=Entamoeba_histolytica_HM-1:IMSS | gene_product=40S ribosomal protein S15, putative | transcript_product=40S ribosomal protein S15, putative | location=DS571196:44985-45419(+) | protein_length=144 | sequence_SO=supercontig | SO=protein_coding_gene | is_pseudo=false	MSEVVAKKRTFKKFELQGKSLEEITAMPEADFVKMLDARARRSYRRSPKLKHERLVKKLLKIKKATKEGEKPKLVKTHCRDKIILPNMIGSVIGVYNGKSFTTVEIKPEMLGHYLGEFSITYKPVTHGRPGVGATHSSKFVPLK	0	7.072	22	2	4	2	144	16.4	10.15	735.63	6.78	2	2	cell organization and biogenesis;protein metabolism;other metabolic processes	cytosol;translational apparatus	nucleic acid binding activity;other molecular function	Pf00203	3408338; 5885982	CL6EHI_064570; EDI_336300; EHI_064570; EHI5A_026530; EHI7A_066050; EHI8A_070350; KM1_128360		A0A060N505; A0A175JM76; A0A5K1VB80; B0ERT6; C4M0C6; edi:EDI_336300; EHI_064570A-p1; ehi:EHI_064570; M2S262; M3S179; M7VZK4; N9V3V3	0	0	530686	High	High	1
High	Master Protein	EHI_183480A-p1	transcript=EHI_183480A | gene=EHI_183480 | organism=Entamoeba_histolytica_HM-1:IMSS | gene_product=60S ribosomal protein L27, putative | transcript_product=60S ribosomal protein L27, putative | location=DS571316:12546-12965(-) | protein_length=139 | sequence_SO=supercontig | SO=protein_coding_gene | is_pseudo=false	MSKILAPGRVVIILSGRFAGKKAVVSSVNLQGTKDRKYGFVTVVGVERAPLKITRKMSAKVQEMRTSVKSFCKVINVNHVMPTKYTVNLEQFNLIKQVKINNFEAGKVYPISQKKAISSQFAEEYRKGKESWLFTKLRF	0	6.884	33	4	7	4	139	15.7	10.43	915.2	4.19	4	3	protein metabolism;other metabolic processes	cytosol;translational apparatus;other cell component	other molecular function	Pf00467, Pf01777	3408641	CL6EHI_183480; EHI_183480; EHI5A_020080; EHI7A_008240; EHI8A_010050; KM1_020540		A0A175JU77; A0A5K1VD71; C4M727; EHI_183480A-p1; ehi:EHI_183480; M2RYJ2; M3UV56; M7W6N5; N9TQL4; S0AUW8	0	0	1.36179e+06	High	High	1
High	Master Protein	EHI_188180A-p1	transcript=EHI_188180A | gene=EHI_188180 | organism=Entamoeba_histolytica_HM-1:IMSS | gene_product=phosphoglycerate kinase, putative | transcript_product=phosphoglycerate kinase, putative | location=DS571206:40417-41664(+) | protein_length=415 | sequence_SO=supercontig | SO=protein_coding_gene | is_pseudo=false	MGFTKKSLDQIDVKDKRVFMRVDFNVPMEKGKITNTKRIDATIPSIQYCLDHGCKAVVLASHLGRPDGHVVPELTLKPVAEKLEEILKHKVIFLNDCVGEEVIKACANPAPGSVILLENVRFHPEEEGSSIVDGKKVKADPEKVKEFREQLTKLGDVYVNDAFGTVHRAHSTMVGVNLSPKVSGFLVKKELGYFAKAFDHINRPYLGILGGAKVADKIPIINNFLEKVDQLIICGGMAYTFLAASKNMKIGKSLFDASKVEMCKELLAKAEAKKVEILLPFDFVACDKFGEDANTQICTLEEGIPEGWEGVDCGPKTSALWREKILAAKTIMWNGPCGVFEIDKFSAGTKALCEAVAAATQAGVLTIVGGGDTPTALKKFGLDKQVSHISTGGGASLELLQGLPLPGVANLDDAE	0	6.854	9	3	8	3	415	44.8	6.79	876.32	4.83	3	3	other metabolic processes	cytosol	kinase activity;other molecular function	Pf00162	20075994; 3407985	CL6EHI_188180; EHI_188180; EHI5A_003470; EHI7A_022660; EHI8A_008190; ENU1_183990; KM1_022470		A0A175JNC6; A0A5K1UYX0; C4M192; EHI_188180A-p1; ehi:EHI_188180; K2GS66; M2SEB3; M3S0G1; M7WL72; N9V9W5; S0AY94	0	0	1.07447e+06	High	High	1
High	Master Protein	EHI_049000A-p1	transcript=EHI_049000A | gene=EHI_049000 | organism=Entamoeba_histolytica_HM-1:IMSS | gene_product=60S ribosomal protein L35a, putative | transcript_product=60S ribosomal protein L35a, putative | location=DS571507:4599-4925(+) | protein_length=108 | sequence_SO=supercontig | SO=protein_coding_gene | is_pseudo=false	MSKCRLHVNAVFMGFQRAQRNQYPNVALLQISGVNTKEDTPFYIGKRVAYVYKVNVKKGSNKPAIRAIFGKIVAPHGNHGVVKARFLHNLPPKAMGQNLKVFLYPSNI	0	6.833	33	3	7	3	108	12.1	10.59	969.18	6.34	3	2	protein metabolism;other metabolic processes;other biological processes	cytosol;translational apparatus	other molecular function	Pf01247	20074327; 3405371; 3408807; 3409388; 5881150; 5882411; 5882756; 6220244; 6220734	CL6EHI_014110; CL6EHI_015310; CL6EHI_025590; CL6EHI_049000; CL6EHI_114920; EDI_178040; EDI_238970; EDI_244880; EHI_014110; EHI_015310; EHI_025590; EHI_049000; EHI_114920; EHI5A_005010; EHI5A_042350; EHI5A_091580; EHI7A_002260; EHI8A_035560; ENU1_124980		A0A175K031; A0A5K1V2B9; B0ECZ5; B1N4V3; edi:EDI_178040; edi:EDI_238970; edi:EDI_244880; EHI_049000A-p1 ; ehi:EHI_014110; ehi:EHI_015310; ehi:EHI_025590; ehi:EHI_049000; ehi:EHI_114920; K2GWD3; M2S0Z4; M3U1Z7; N9UZ90	0	0	2.65833e+06	High	High	1
High	Master Protein	EHI_038620A-p1	transcript=EHI_038620A | gene=EHI_038620 | organism=Entamoeba_histolytica_HM-1:IMSS | gene_product=40S ribosomal protein S16, putative | transcript_product=40S ribosomal protein S16, putative | location=DS571190:12092-12568(-) | protein_length=158 | sequence_SO=supercontig | SO=protein_coding_gene | is_pseudo=false	MSSAVKATGKTQKKHTEALKSVQVFGKKKTAIAVCLCKEGKGMIRVNGVPLDLINPPVLRIKVFEPLFIVGKESYAKLDLKIRVTGGGQVAQAYAIRQAIAKALIAYNQKFVDETTKNELKAKFLEYDRTLLVADPRRCEAKKFGGPGARAKYQKSYR	0	6.613	30	4	6	4	158	17.5	10.02	630.43	4.53	3	3	protein metabolism;RNA metabolism OR transcription;other metabolic processes	cytosol;translational apparatus	nucleic acid binding activity;other molecular function	Pf00380	3411183	CL6EHI_038620; EHI_038620; EHI5A_038340		A0A175JKX2; A0A5K1VCJ7; C4LZP6; EHI_038620A-p1; ehi:EHI_038620; M2SDJ9	0	0	1.94038e+06	High	High	1
High	Master Protein	EHI_035460A-p1	transcript=EHI_035460A | gene=EHI_035460 | organism=Entamoeba_histolytica_HM-1:IMSS | gene_product=40S ribosomal protein S13, putative | transcript_product=40S ribosomal protein S13, putative | location=DS571174:21241-21762(+) | protein_length=151 | sequence_SO=supercontig | SO=protein_coding_gene | is_pseudo=false	MGRMYNPGRGISRRCIPYRRSAPSWLKTSTLEVIDEMCKLAKKGIAPSQIGAIMRDTHGVGLVKSVTGSKVLRILKLAGLAPKIPEDLYFLMKRAVSVRKHLEKNKKDKDAKYHLILIESKIHRLTRYYKSAKVLEASFKYDANTASAIVS	0	6.561	21	3	8	3	151	17	10.2	885.06	7.55	3	3	protein metabolism;other metabolic processes	cytosol;translational apparatus;nucleus	nucleic acid binding activity;other molecular function	Pf00312, Pf08069	3410463			A0A175JJM9; A0A5K1UMY4; C4LXX7; EHI_035460A-p1; ehi:EHI_035460	0	0	602295	High	High	1
High	Master Protein	EHI_098570A-p1	transcript=EHI_098570A | gene=EHI_098570 | organism=Entamoeba_histolytica_HM-1:IMSS | gene_product=fructose-1,6-bisphosphate aldolase, putative | transcript_product=fructose-1,6-bisphosphate aldolase, putative | location=DS571169:101660-102652(-) | protein_length=330 | sequence_SO=supercontig | SO=protein_coding_gene | is_pseudo=false	MAAKTVNYKELGLCNHKEMFEHAIKGGFAVPGFNFNNLEQMQAIIQACTEAKSPVILQVSKGAREYANATLLRNLAKGAVEYSKEIDPEHKGVPISLNLDHGANFQICKECVDNGFSNVMIDGSALPYEENVKLTKQVVEYAHKFGVTVEGELGVLSGVEDDVAAAEHVFTDPKDVEAFVKDTGVDALAISIGTSHGAYKFKPGMHPRIRLDILHEVEKRIPGFPIVLHGSSSVPQEWVAVINQYGGKLESAIGIPEDQIREAVKSAVCKVNIDSDGRLAMTGSIRRYLAEHPKDFDPRQYLGPARQALKELYLHKVSDKVLNSAGKSWY	0	6.083	12	4	8	4	330	36.2	6.54	791.69	3.44	4	4	other metabolic processes		other molecular function	Pf01116	3404675	CL6EHI_098570; EHI_098570; EHI5A_265530		A0A175JIZ9; A0A5K1UI09; C4LXD7; EHI_098570A-p1; ehi:EHI_098570; M2RG03; S0AXD9	0	0	1.22949e+06	High	High	1
High	Master Protein	EHI_105140A-p1	transcript=EHI_105140A | gene=EHI_105140 | organism=Entamoeba_histolytica_HM-1:IMSS | gene_product=40S ribosomal protein S15a, putative | transcript_product=40S ribosomal protein S15a, putative | location=DS571204:26058-26450(+) | protein_length=130 | sequence_SO=supercontig | SO=protein_coding_gene | is_pseudo=false	MVRVNVLADALKSITNAEKQGKRQVMIRPASKVICEFLNVMMKHQYITDYTVVDTHRSGKIVVNLNGRLNKCAVISPRFNVTLSEFDKWEANLLPSRHFGALVLTTSYGILDNTEARAKHTGGRILGFFY	0	5.973	18	2	10	2	130	14.7	9.8	1387.1	6.18	2	2	protein metabolism;other metabolic processes	cytosol;translational apparatus;other cell component	other molecular function	Pf00410	3404657; 3408234; 3408275; 5879113; 5879959; 5885129	CL6EHI_073600; CL6EHI_105140; CL6EHI_167270; EDI_060370; EDI_083870; EDI_130860; EHI_073600; EHI_105140; EHI_167270; EHI5A_061750; EHI5A_111420; EHI7A_009660; EHI7A_071120; EHI8A_036840; KM1_039110; KM1_131550		A0A175JMF1; A0A5K1UV23; B0E730; C4LXM0; edi:EDI_060370; edi:EDI_083870; edi:EDI_130860; EHI_105140A-p1 ; ehi:EHI_073600; ehi:EHI_105140; ehi:EHI_167270; M2RAH0; M3UPB9; M7WIZ8; N9URA6	0	0	4.65439e+06	High	High	1
High	Master Protein	EHI_052860A-p1	transcript=EHI_052860A | gene=EHI_052860 | organism=Entamoeba_histolytica_HM-1:IMSS | gene_product=heat shock protein 70, putative | transcript_product=heat shock protein 70, putative | location=DS571245:35027-36997(-) | protein_length=656 | sequence_SO=supercontig | SO=protein_coding_gene | is_pseudo=false	MSKYTGPAVGIDLGTTYSCVGIWQNDRVEIIANDQGNRTTPSYVAFTDTERLIGDAAKNQIAMNVKNTVFDAKRLIGRRFSDPAIQNDMKHWSFKVIDDGHDKPLIEVEYKGEVKKFTPEEISSMVLTKMKETAESFVGKEVKNAVITCPAYFNDSQRQATKDAGTIAGMNVMRIINEPTAAAIAYGLDKKSDREKNVLIFDLGGGTFDVSLLAIDDGVFEVKATNGDTHLGGEDFDNRLVNHFIAEFKRKYKKDISGNARAVRRLRTACERAKRTLSSAATANIEVDQLFDGIDFYTSITRARFEELNIDLFKSTIGPVERVLQDAKLDKGSIDDVVLIGGSTRIPKVVQLLQDFFNGKEPNKSINPDEAVAYGAAVQAAILTGTGGKATEDVLLLDVAPLTLGIETAGGVMTALIPRNSTIPAKKSQVFSTYADNQPGVLIQVFEGEASMTNHCNLLGKFELTGIPPAPRGVPQIEVTFDIDANGILNVSAEDKTTGKKNKITITNDKGRLSKEQIDKMVAEAEKFKAEDDKMKQRVEAKNKLENFCYSVKNTLSEQFADKIAAEDKTTIENIVKETLDWIDNNQNASTEEYDNKMKEVEGKVQPIFTKLYQQAGAAGGMPGGMPNGFPGAGAAPQGNAQPKSSGKGPTIEEVD	0	5.959	7	4	8	4	656	71.5	5.47	692.74	3.58	4	4	protein metabolism;other metabolic processes	other cell component	other molecular function	Pf00012	3404756	CL6EHI_052860; EHI_052860		A0A175JRB9; A0A5K1VRQ8; C4M3S5; EHI_052860A-p1; ehi:EHI_052860	0	0	468808	High	High	1
High	Master Protein	EHI_056480A-p1	transcript=EHI_056480A | gene=EHI_056480 | organism=Entamoeba_histolytica_HM-1:IMSS | gene_product=triosephosphate isomerase | transcript_product=triosephosphate isomerase | location=DS571313:25563-26348(+) | protein_length=261 | sequence_SO=supercontig | SO=protein_coding_gene | is_pseudo=false	MSARKFVVGGNWKCNGTLASIETLTKGVAASVDAELAKKVEVIVGVPFIYIPKVQQILAGEANGANILVSAENAWTKSGAYTGEVHVGMLVDCQVPYVILGHSERRQIFHESNEQVAEKVKVAIDAGLKVIACIGETEAQRIANQTEEVVAAQLKAINNAISKEAWKNIILAYEPVWAIGTGKTATPDQAQEVHQYIRKWMTENISKEVAEATRIQYGGSVNPANCNELAKKADIDGFLVGGASLDAAKFKTIINSVSEKF	0	5.765	16	3	5	3	261	28.1	6.55	515.36	2.92	2	3	other metabolic processes		other molecular function	Pf00121	3405023	CL6EHI_056480; EHI_056480	TPI	A0A175JU33; C4M6Z7; EHI_056480A-p1; ehi:EHI_056480; O02611	0	0	304540	High	High	1
High	Master Protein	EHI_166810A-p1	transcript=EHI_166810A | gene=EHI_166810 | organism=Entamoeba_histolytica_HM-1:IMSS | gene_product=elongation factor 2 | transcript_product=elongation factor 2 | location=DS571177:8476-11153(+) | protein_length=874 | sequence_SO=supercontig | SO=protein_coding_gene | is_pseudo=false	MSSTGVKTMKDFMLNKSNIRNMCVIAHVDHGKSTLTDSLVTLAGIISNEKAGVARYTDTRPDEQERCITIKSTSISMYYEIEDKEDIPADANGNGFLINLIDSPGHVDFSSEVTAALRVTDGALVVVDCVEGVCVQTETVLRQALTERVKPIVIINKVDRVILELKEEPEEAYQSFCRSIENVNVLISTYKDELLGDVQVSPGEGTVAFGSGLHGWAFTLEKFAKMWSAKFGIDRKRMLEKLWGDNYWDAKAKKWKKNGKGDHGEVLQRGFVQFCFDPITKLFNAIMEGRKADYEKMLTNLQIKLSADDKEKEGKELLKTVMKLWLPAGVTLLEMIVLHLPSPVVAQKYRTSNLYTGPMDDEAAKAMANCDEKGPLMMYVSKMIPTNDKGRFYAFGRVFSGTIRTGGKARICGPNYVPGKKDDCVIKNIQRTMLMMGRYTDPIDECPCGNVIGLVGVDQYLLKSGTITDSDTAHIIKDMKFSVSPVVRVAVETKNPSDLPKLVEGMKRLSRSDPLCLCYTEESGEHIVAGAGELHLEVCLKDLQEDYCSGVPLIVTEPVVSFRETITEPSRIQCLSKSANNQNRLFMRAFPFAEGLAEDIEAGEIKPDTDFKERAKFLSEKYGWDVDEARKIWCFGPDNCGPNLFVDVTKGIQYLNEVKDSIVNGFNNAMHDGVVCNEQIRGVRINLEDVKLHADAIHRGGAQMIPLVCNEQIRGVRINLEDVKLHADAIHRGGAQMIPCARRCCFACVLTGAPSLLEPMYLAEIQCPESAIGGIYTVMSRRRGKIISEEQRPGTPLFNVRAYLPVCESFGFTADLRSHTSGQAFPQCVFDHWQLLNGDVTDATSKVGSIVAAIRKRKGLPEGVPGLDKFYDKL	0	5.634	6	4	8	4	874	97	6.39	721	3.66	4	4	protein metabolism;other metabolic processes	cytosol;other cell component	translation activity;nucleic acid binding activity;other molecular function	Pf00009, Pf00679, Pf03144, Pf03764, Pf14492	6219526	CL6EHI_166810; EHI_166810		A0A175JJW7; A0A5K1U1L9; B1N306; EHI_166810A-p1; ehi:EHI_166810	0	0	652239	High	High	1
High	Master Protein	EHI_111570A-p1	transcript=EHI_111570A | gene=EHI_111570 | organism=Entamoeba_histolytica_HM-1:IMSS | gene_product=60S ribosomal protein L26, putative | transcript_product=60S ribosomal protein L26, putative | location=DS571273:12607-13248(-) | protein_length=213 | sequence_SO=supercontig | SO=protein_coding_gene | is_pseudo=false	MKFNCKVSSNPSKARKALYTAPASQRAILMSARLSKELREKYNVIAIPIHKDDEVKIIKGHQKVAGKVTAVRRSKYVINIDKLTKTKANGQTVPVAIRPSNVIITKLFLNKDREAYLAKKAESRKSYKDLVAKRNEEVAKVFKAAYPDLTMDIFGKKVEPITEKKPIRIPSKKMAEKLMSKPTLRAYKTGIKVHKAKNAIAAYKAALAKKIAK	0	5.396	14	3	6	3	213	23.9	10.33	598.15	3.42	3	3	protein metabolism;other metabolic processes;other biological processes	cytosol;translational apparatus	nucleic acid binding activity;other molecular function	Pf16906	3403352	CL6EHI_111570; EHI_111570; EHI5A_090200; EHI7A_070280; EHI8A_072100; KM1_186920		A0A060N1H1; A0A175JSV7; A0A5K1VDW7; C4M569; EHI_111570A-p1; ehi:EHI_111570; M2RHG6; M3THV2; M7WWE0; N9TMX3	0	0	1.11291e+06	High	High	1
High	Master Protein	EHI_178960A-p1	transcript=EHI_178960A | gene=EHI_178960 | organism=Entamoeba_histolytica_HM-1:IMSS | gene_product=acetyl-CoA synthetase, putative | transcript_product=acetyl-CoA synthetase, putative | location=DS571154:115242-117383(-) | protein_length=713 | sequence_SO=supercontig | SO=protein_coding_gene | is_pseudo=false	MQFEPLFNPKSVAVIGASDRKESVGYAVMNNMIKGGYKGNLYPVGRKPELFGKKCYAKIGQIEEKVDLAVIAIPAKFVPGVCIECGEAGVKGLIIITAGFAEAGEEGKKMCIEIQATCQKYNMRMIGPNCLGIINPRDGVNASFASVMPEAGGVAFISQSGALCTAILDWAANQHVGFSYFVSIGSSIDTDYADLFEFFAKDPKVTSILMYIESIKDAKKFVLRAREFAADKPIILLKAGKSSEGAAAAMSHTGSLAGNDAVYDAVFDRCGCIRVDSICDLWDCAHVLATQNIPQNNRLCIITNAGGPGVISTDRLVSVHGHLAKLSESTMNELNAFLSPFWSHSNPVDVLGDATAGVYQKTLDIVIKDPQIDGVVVVLTPQAMTDPVAVAKSLVEHGPYQKPVLASWMGQSEVEAGVKILEEGKIPNFETPERAVTAFGYIMRHPDIAAKLKEIPKYLDVQVDYEGAKKLIADVVADGRTTFTEYEGKMMFSKYGIPIKGMAKASTEDEAVAEAMKIGTPVVMKILSPDIMHKTDVGGVKVKLTTEEEIRKAYRDIMTSVKEKKPEARIHGVLLEKMVGFKYECIIGCKKDPLFGPVIVFGMGGVTVELYKDTNIALPPIGLQEADRLIDGTKISKLLRGYRGMPACDVEGLKKILVQFSKMIMDFPEISEVDINPLAVSYEEFLVLDAKIVLDKNMIGKEVPKYSHLVIQP	0	5.173	4	3	5	3	713	77.4	6.27	578.79	0	3	2			other molecular function	Pf13380, Pf13549, Pf13607, Pf19045	20072916; 3410596	CL6EHI_178960; EHI_178960; EHI5A_210510; EHI7A_191460; EHI8A_208330; ENU1_075040; KM1_257360		A0A175JFF7; A0A5K1UIH2; C4LUV9; EHI_178960A-p1; ehi:EHI_178960; K2HX57; M2QB90; M3TXL2; M7X112; N9V1Q4	0	0	632868	High	High	1
High	Master Protein	EHI_121780A-p1	transcript=EHI_121780A | gene=EHI_121780 | organism=Entamoeba_histolytica_HM-1:IMSS | gene_product=enhancer binding protein-1 | transcript_product=enhancer binding protein-1 | location=DS571276:14324-15244(-) | protein_length=306 | sequence_SO=supercontig | SO=protein_coding_gene | is_pseudo=false	MTTLYVSHLDYSLKVEDVQNAFKTYNPKEVKIISTPIGYSRGFAFIEFATPQEAEKALEMDRHTIGKMEIKVQKALPKEETTTERKMNRRGFKGKRNTRKRHLVKRTNEVTDNMLFIKNLPFAITEEKLKEMFSKFGVVEITLIKTHRKKGNVTKNNGIAFITVKTAEEQKKAIAEMNNFEVEGRKITVAAAYKKVENKQTTKKTNEPKSLSETNVFVKNLPFTLTDEGFKKLFEKYDVVEATIVKRHNKKLNVDRSKGYGFVTFKTAEQQKKAIAEMDNFEVEGRKITVTSAYQRAEKKEETTSN	0	5.167	8	2	4	2	306	35.3	9.73	542.3	4.09	2	2		nucleus;other cell component	nucleic acid binding activity	Pf00076	3406091	CL6EHI_121780; EHI_121780; EHI5A_021380; EHI7A_039460; EHI8A_039440		A0A175JTD4; A0A5K1URM2; C4M5C4; EHI_121780A-p1; ehi:EHI_121780; M2QGD6; M3URA0; N9TEB7	0	0	175174	High	High	1
High	Master Protein	EHI_194075A-p1	transcript=EHI_194075A | gene=EHI_194075 | organism=Entamoeba_histolytica_HM-1:IMSS | gene_product=signal recognition particle 14 domain containing protein | transcript_product=signal recognition particle 14 domain containing protein | location=DS571191:7904-8252(+) | protein_length=90 | sequence_SO=supercontig | SO=protein_coding_gene | is_pseudo=false	MGFVDNEVFLEELLKLYKLSKTKKCGSVWVTFKQAHLKKEIPGLGCDGCLVRATNGSKKFATIVKPKEVGKFNSKLTAIMNTQFGLQRLN	0	4.952	24	2	3	2	90	10.1	9.72	539.44	1.85	2	1	other biological processes	translational apparatus	nucleic acid binding activity;other molecular function	Pf02290		CL6EHI_194075; EHI5A_215140; KM1_275490		A0A175JL08; EHI_194075A-p1; M2S9A9; M7W7L0	0	0	254811	High	High	1
High	Master Protein	EHI_127200A-p1	transcript=EHI_127200A | gene=EHI_127200 | organism=Entamoeba_histolytica_HM-1:IMSS | gene_product=60S ribosomal protein L2/L8, putative | transcript_product=60S ribosomal protein L2/L8, putative | location=DS571166:56945-57718(-) | protein_length=257 | sequence_SO=supercontig | SO=protein_coding_gene | is_pseudo=false	MGRRTLSQRKGRGSIFKSRSHHKLGVAQHRAIDFFERHSTVRGLVKSIEHDPGRGAPLARVVFRNPRQYGLDKELFICAEGLYSGQYIYCGSKASLHIGNVLPIGQCPEGTVVCNVESKPGDRGIIARASGNYATVISHNADNETTRIRLPSGAKKTLKSNCRAMVGIIAGGGRTEKPILKAGVAYRMYKAKRTTWPRVRGVAMNPVDHPHGGGNHQHVGHPTTLKRSSPPGQKAGKVAARRTGLIRGGNKEGAADN	0	4.685	7	1	2	1	257	27.8	10.7	455.84	3.37	1	1	protein metabolism;other metabolic processes	cytosol;translational apparatus	nucleic acid binding activity;other molecular function	Pf00181, Pf03947	3406482; 3407306; 3410163		RPL8	EHI_127200A-p1 ; ehi:EHI_127200; ehi:EHI_150470; ehi:EHI_181180; O15574; S0AW89	0	0	696791	High	High	1
High	Master Protein	EHI_040800A-p1	transcript=EHI_040800A | gene=EHI_040800 | organism=Entamoeba_histolytica_HM-1:IMSS | gene_product=60S ribosomal protein L15, putative | transcript_product=60S ribosomal protein L15, putative | location=DS571578:190-807(+) | protein_length=205 | sequence_SO=supercontig | SO=protein_coding_gene | is_pseudo=false	MGAYKYINALNRKKQSDVLRFLRRIRCWELRHLPRIHRVARPTNPERARRLGYKPKSGFVIYSVRIHRGNRKVSARKGIVHRKPACQGIHKIKRVKSLQAIAEQRVGKHCGALRVLNSYFIGQDSTYRFFEVILVDPFNAAIRNDPKMNWICADKQKRREARGLTSAAKKSRGFTGKGRRYNKIGAGARGNLKRRNLLQLKRYRS	0	4.654	16	3	5	3	205	23.9	11.68	676.13	4.07	3	2	protein metabolism;other metabolic processes	cytosol;translational apparatus;other cell component	nucleic acid binding activity;other molecular function	Pf00827	20071312; 3402588; 3403253	CL6EHI_020300; CL6EHI_040800; EHI_020300; EHI_040800; EHI5A_062360; ENU1_018280; KM1_243700		A0A060N1E5; A0A175K0P1; A0A5K1U959; C4M7U2; EHI_040800A-p1 ; ehi:EHI_020300; ehi:EHI_040800; K2HHT3; M2RDU8; M7WFT3	0	0	971032	High	High	1
High	Master Protein	EHI_184470A-p1	transcript=EHI_184470A | gene=EHI_184470 | organism=Entamoeba_histolytica_HM-1:IMSS | gene_product=60S ribosomal protein L14, putative | transcript_product=60S ribosomal protein L14, putative | location=DS571308:3520-3927(+) | protein_length=135 | sequence_SO=supercontig | SO=protein_coding_gene | is_pseudo=false	MVFSRFVEVGRVVLMKTGPFASKLAVIVEILDHNRVLVDGPQAITGVPRQVVNLNTISLTSFVVNKVTRGMTHKKLCLRFTQDAIIKRFNKTATGKAIEKRILREKMTDFDKFQVSIINRKINAAAKIAVAKKAH	0	4.466	16	2	5	2	135	15.1	10.89	538.6	6.15	1	2	protein metabolism;other metabolic processes;other biological processes	cytosol;translational apparatus	nucleic acid binding activity;other molecular function	Pf00467, Pf01929	3403464	CL6EHI_184470; EHI_184470; EHI5A_077000		A0A175JU52; A0A5K1TXN7; C4M6S2; EHI_184470A-p1; ehi:EHI_184470; M2Q6C6	0	0	1.15367e+06	High	High	1
High	Master Protein	EHI_125780A-p1	transcript=EHI_125780A | gene=EHI_125780 | organism=Entamoeba_histolytica_HM-1:IMSS | gene_product=40S ribosomal protein S9 | transcript_product=40S ribosomal protein S9 | location=DS571160:40506-41063(-) | protein_length=185 | sequence_SO=supercontig | SO=protein_coding_gene | is_pseudo=false	MGRCLRNHSITYKTPKVPYERERFDAELKLVGQFGLKNKKEIQRVHYMLGHMRTIAKVMLMKDAKDPKRLLEGAALLRRLHNLGILPRDQNKLEFVLALKEENLLERRLQTLVYRKGFAKSIHHARVLIRGKMIKVGKQVVDVPSFLVRVESEPLIQLADNTPLTNPEINGRRKRKNNHAGKEDN	0	4.287	22	3	4	3	185	21.5	10.35	143.83	2.5	1	2	protein metabolism;other metabolic processes;other biological processes	cytosol;translational apparatus	nucleic acid binding activity;other molecular function	Pf00163, Pf01479	3410806; 3411265; 3411662			EHI_125780A-p1 ; ehi:EHI_125780; ehi:EHI_152080; ehi:EHI_152610; O15612; Q51FC3	0	0	7.16323e+06	High	High	1
High	Master Protein	EHI_009870A-p1	transcript=EHI_009870A | gene=EHI_009870 | organism=Entamoeba_histolytica_HM-1:IMSS | gene_product=hypothetical protein, conserved | transcript_product=hypothetical protein, conserved | location=DS571200:16886-17599(-) | protein_length=237 | sequence_SO=supercontig | SO=protein_coding_gene | is_pseudo=false	MGITRDSRHKRRATGGKKNSMQKKKKNTMGRQPANTRLGAIRVHDVRCRYGIIKRRALRLENGNFSWASQSITKGTKILNVVYNASDNDFVRTNTLVKGAIIEIDPAPFRLWFLKFYGKDIASTDYYKSLESATFKTEKKVVLPKEEENKEKTIAQQIAETQVALMNPSKTMQKKYAKKLEVLKNMKFDEALLEGFQSGRVLACISSRPGQTGSVEGYILEGKELDFYSKKISDKKK	0	4.179	11	2	3	2	237	27	10.02	506.95	2.82	2	1	protein metabolism;RNA metabolism OR transcription;other metabolic processes	cytosol;translational apparatus	other molecular function	Pf01201	3401734; 3411421	CL6EHI_009870; CL6EHI_053190; EHI_009870; EHI_053190		A0A175JM05; A0A5K1V948; C4M0Q2; EHI_009870A-p1 ; ehi:EHI_009870; ehi:EHI_053190; S0AZ22	0	0	123571	High	High	1
High	Master Protein	EHI_199990A-p1	transcript=EHI_199990A | gene=EHI_199990 | organism=Entamoeba_histolytica_HM-1:IMSS | gene_product=40S ribosomal protein S6, putative | transcript_product=40S ribosomal protein S6, putative | location=DS571332:8195-9051(+) | protein_length=269 | sequence_SO=supercontig | SO=protein_coding_gene | is_pseudo=false	MKVCYINVANPATGRIKKFDFEEEKNYRPFLDKRIGQEVDASSLGDEFKGYILKITGGCDKDGFPMMTGVATNNRVRLLLDGRNGCYKPLRNGERRRKTVRGAIVAGDISVLNTVVVKKGEGEIEGVTNDALPMRAGPKRASHIRKLFNLSQKDDVKKFVIRREVAKKHPKEGKSTKRSKAPKIQRLVTPRRLQHKAQKLEAKKLHKIAMLKEAKRYAAILNRYKVLKAHGMKVVSFADTDAVFKQNKAGSKKAASKGKKVNSKKTGKK	0	4.173	10	2	4	2	269	30.1	10.4	491.23	2.84	2	2	protein metabolism;other metabolic processes	translational apparatus;other cell component	other molecular function	Pf01092	6219953	EHI_199990		B1N442; EHI_199990A-p1; ehi:EHI_199990	0	0	126677	High	High	1
High	Master Protein	EHI_167300A-p1	transcript=EHI_167300A | gene=EHI_167300 | organism=Entamoeba_histolytica_HM-1:IMSS | gene_product=grainin 1 | transcript_product=grainin 1 | location=DS571473:6826-7473(-) | protein_length=215 | sequence_SO=supercontig | SO=protein_coding_gene | is_pseudo=false	MSLFAIQAAADAWVAQHITAAYQADPLIQREWWYPLATSISGTEFKELQDFFVKTDKDKSGSLELDELKKAKFPGGIKLDENACRHLMRIFDVDLSGSIGFYEYLALMKFVKLATAVFTKFDKDKSGNLDEQEIYAALPELGFDLNMKACKILIQLCGKGLLTKKIQISQFISCAAYLGQIRTIYQHGFKQAQGDFNRATFSKFMNLTLMLMDDA	0	4.09	16	3	5	3	215	24.3	6.77	602.05	1.62	3	2		other cell component	other molecular function	Pf13202, Pf13499	3404672	CL6EHI_167300; EHI_167300; EHI7A_122620		A0A175JYM4; A0A5K1VHC5; C4MAF9; EHI_167300A-p1; ehi:EHI_167300; N9USM4	0	0	245671	High	High	1
High	Master Protein	EHI_044810A-p1	transcript=EHI_044810A | gene=EHI_044810 | organism=Entamoeba_histolytica_HM-1:IMSS | gene_product=ribosomal protein L10, putative | transcript_product=ribosomal protein L10, putative | location=DS571147:49995-50627(-) | protein_length=210 | sequence_SO=supercontig | SO=protein_coding_gene | is_pseudo=false	MGRRPGRCYRLVRGHPYPKSKYCRGVPDPRIKLFDIGNRSAPCDDFPCCVHIVGLERENISSEAMEAARISINKNMLKYAGKDGFHVRIRIHPFHVLRINKMLSCAGADRLQTGMRGAWGKSYGSCARVKVGQVLISGRCKEQHLPAMIKSFRLACYKFAGRQKLVISNKWGFTKYTKEEYQQLKKDGKIIADGCYFKLATTKGPLPKVN	0	3.974	13	3	4	3	210	23.8	9.98	457.39	2.31	2	2	cell organization and biogenesis;protein metabolism;other metabolic processes	cytosol;translational apparatus;other cell component	other molecular function	Pf00252	3406408; 3406840; 5880200; 5881760	CL6EHI_044810; CL6EHI_098780; EDI_246460; EDI_318630; EHI_044810; EHI_098780		A0A175JE58; A0A5K1VTU0; B0EA97; C4LTA0; edi:EDI_246460; edi:EDI_318630; EHI_044810A-p1 ; ehi:EHI_044810; ehi:EHI_098780; S0B026	0	0	2.74269e+06	High	High	1
High	Master Protein	EHI_042920A-p1	transcript=EHI_042920A | gene=EHI_042920 | organism=Entamoeba_histolytica_HM-1:IMSS | gene_product=60S acidic riboomal protein P1, putative | transcript_product=60S acidic riboomal protein P1, putative | location=DS571292:16322-16642(+) | protein_length=106 | sequence_SO=supercontig | SO=protein_coding_gene | is_pseudo=false	MEADHQQLAIAFAALLIHGCGKEVNAESILAVTKAAGIQLEGWANAMAKAFNGEKIEKLLEGFSSAAPVAAPAAAVAAPTETKEEKKEDKKEEEEEEDFGGFGDLF	0	3.917	26	2	3	1	106	11.2	4.54	229.92	3.96	1	2	protein metabolism;other metabolic processes	cytosol;translational apparatus	enzyme regulator activity;other molecular function	Pf00428	3406942	CL6EHI_042920; EHI_042920; EHI5A_056560; EHI7A_032500; EHI8A_029440		A0A175JU91; A0A5K1VA35; C4M660; EHI_042920A-p1; ehi:EHI_042920; M2QDR5; M3UHZ3; N9UKH7	0	0		High	High	1
High	Master Protein	EHI_141940A-p1	transcript=EHI_141940A | gene=EHI_141940 | organism=Entamoeba_histolytica_HM-1:IMSS | gene_product=hypothetical protein | transcript_product=hypothetical protein | location=DS571161:65825-66238(-) | protein_length=137 | sequence_SO=supercontig | SO=protein_coding_gene | is_pseudo=false	MSKTIKAPAANKVLVEKKKINKTEEKTFSCTIDLTNCTDFIEPKKLVTFFRQTIKVQGRAGNTKGIEVKVADKKVTITTSSAKLCKRYMKYLMKKYLKKNNLREWLRVISDKKDGFELKFFNVQNDEEEVAEETNAQ	0	3.704	13	1	2	1	137	15.8	9.61	401.53	3.6	1	1	protein metabolism;other metabolic processes	translational apparatus;other cell component	nucleic acid binding activity;other molecular function	Pf01776	3402010	CL6EHI_141940; EHI_141940; KM1_058830		A0A175JHL9; A0A5K1VPS3; C4LW40; EHI_141940A-p1; ehi:EHI_141940; M7WWU6	0	0		High	High	1
High	Master Protein	EHI_023500A-p1	transcript=EHI_023500A | gene=EHI_023500 | organism=Entamoeba_histolytica_HM-1:IMSS | gene_product=calmodulin, putative | transcript_product=calmodulin, putative | location=DS571153:161806-162267(+) | protein_length=153 | sequence_SO=supercontig | SO=protein_coding_gene | is_pseudo=false	MSRRRDEEVDQELVGELKDAFDMFDSSKKGYLDKDDVKKLFKTNGIRVTDEDLDAAFKEADADGDKKIECMEFINMMTGKMKTASTEQKLTEAFKVFDPEEKGVIDSKELTEALLNIGERCTTSEVGELKTVAENQEGQIRYELFIQAVFAKK	0	3.684	15	2	4	2	153	17.4	4.75	420.43	2.55	2	2	cell cycle OR cell proliferation;cell organization and biogenesis	cytoskeleton;other cell component	cytoskeletal activity;other molecular function	Pf13202, Pf13405, Pf13499, Pf13833	20076702; 3409981; 5882571	CL6EHI_023500; EDI_225770; EHI_023500; EHI5A_085780; EHI7A_049300; EHI8A_049140; ENU1_207500; KM1_096840		A0A060N0W4; A0A175JFW2; A0A5K1U5T5; B0EH12; C4LUQ9; edi:EDI_225770; EHI_023500A-p1; ehi:EHI_023500; K2GTN9; M2RPT5; M3TTH9; M7X105; N9V3C8	0	0	388694	High	High	1
High	Master Protein	EHI_138770A-p1	transcript=EHI_138770A | gene=EHI_138770 | organism=Entamoeba_histolytica_HM-1:IMSS | gene_product=60S acidic ribosomal protein P2, putative | transcript_product=60S acidic ribosomal protein P2, putative | location=DS571260:15292-15609(-) | protein_length=105 | sequence_SO=supercontig | SO=protein_coding_gene | is_pseudo=false	MQYIAAYILCTIGHEHAEEAKVKEILSAAGAEIDEAKIKEVFDAMNGKNVWEVIEAGKKQMGSMAVAAAAPAATTAQTETKAEEKKEEKKEEEEEEDFGGFGDLF	0	3.519	29	2	3	1	105	11.4	4.55	223.9	4.1	1	2	protein metabolism;other metabolic processes	cytosol;translational apparatus	other molecular function	Pf00428	3404438	CL6EHI_138770; EHI5A_143520; EHI7A_134430; EHI8A_148880; KM1_222070		A0A175JS35; A0A5K1UU02; C4M4I3; EHI_138770A-p1; ehi:EHI_138770; M2RD21; M3UWG6; M7X2Q7; N9TAF7	0	0	234639	High	High	1
High	Master Protein	EHI_182990A-p1	transcript=EHI_182990A | gene=EHI_182990 | organism=Entamoeba_histolytica_HM-1:IMSS | gene_product=histone H2B, putative | transcript_product=histone H2B, putative | location=DS571156:85633-86034(+) | protein_length=133 | sequence_SO=supercontig | SO=protein_coding_gene | is_pseudo=false	MSDKASQKKSVATKDATKPKKAGDEEKKTMLKKNFESYALYISRVLKSVFQDIGITLPSISIMDSFVRDIFERIATEASSLARNYNKTTITVKEIETATKLILKGDLNKHAVSEGQSAVKRASGKGSTSGSQV	0	3.481	16	2	4	2	133	14.5	9.76	440.11	4.27	2	2		nucleus;other cell component	nucleic acid binding activity;other molecular function	Pf00125	3409286; 3409482	CL6EHI_182990; CL6EHI_188730; EHI_182990; EHI_188730; KM1_330220		A0A175JFV9; A0A5K1UDK0; C4LV75; EHI_182990A-p1 ; ehi:EHI_182990; ehi:EHI_188730; M7WIR0	0	0	572767	High	High	1
High	Master Protein	EHI_148320A-p1	transcript=EHI_148320A | gene=EHI_148320 | organism=Entamoeba_histolytica_HM-1:IMSS | gene_product=40S ribosomal protein S3, putative | transcript_product=40S ribosomal protein S3, putative | location=DS571146:57842-58576(-) | protein_length=244 | sequence_SO=supercontig | SO=protein_coding_gene | is_pseudo=false	MFCLTKTKALNVDVLKTNISRKHKFVADGVFYAELNELLQRELSADGYSGVEVRKNGSKFQIIIRATRTTNIIGDKGRRIHELTNLLIARFGFPKDKIELYVEKVLARGLCPVSQAESIKYKIAEGLPVRRAVGSVMRLIMDSGAKGCEVSISGKLRGQRAQGMVFKEGYMIKSGNATRQFYSSAVRCVLLRMGIIGIKVTIMLDTDPSGKNGPAARIPDVVEIKTPKDESTTVKTEVIPANKQ	0	3.32	9	2	3	2	244	26.9	9.85	330.55	2.04	2	1	protein metabolism;other metabolic processes	cytosol;translational apparatus;nucleus	nucleic acid binding activity;other molecular function	Pf00189, Pf07650	3404218; 3411838	CL6EHI_146340; CL6EHI_148320; EHI_146340; EHI_148320; EHI5A_004460; EHI5A_050330		A0A060N539; A0A175JXX8; A0A5K1U0M8; C4LT02; EHI_148320A-p1 ; ehi:EHI_146340; ehi:EHI_148320; M2RV29	0	0	341483	High	High	1
High	Master Protein	EHI_148850A-p1	transcript=EHI_148850A | gene=EHI_148850 | organism=Entamoeba_histolytica_HM-1:IMSS | gene_product=60S acidic ribosomal protein P0, putative | transcript_product=60S acidic ribosomal protein P0, putative | location=DS571146:170136-171086(+) | protein_length=316 | sequence_SO=supercontig | SO=protein_coding_gene | is_pseudo=false	MALHKAGLSKEQKKAKKEAYLVKMKKLLEEYKQVVVVKCDNVGSSQFQTIRKELRGTCEFVMGKNTLIRKAIKNQAETQPELEELLPHIKGNVGFIFTKGDLYQLKAKLTELKAPSPAKAGVIAPNDVIVPAGDTGLDPTQTNFVQALNIASKITKGQIEITSETLLIKEGEKVGVSQAVLLQKLKINPFKYGAVIDVVYDNGIVYDAKALDLTESDIVKKFQEGVQAATAISLAANLPTEAACPHLMLNAFQALLGFSKESGVVFPLAEKIFNNMTAVAATAVATESKTEEKKEEAPAAKEEEEEEDFGGFGDLF	0	3.292	10	3	5	3	316	34.3	6.09	470.6	0	3	2	cell organization and biogenesis;protein metabolism;other metabolic processes;other biological processes	cytosol;translational apparatus;other cell component	nucleic acid binding activity;other molecular function	Pf00466, Pf17777	3403635; 3410255; 3411865; 6219515	CL6EHI_090400; CL6EHI_148850; CL6EHI_175460; CL6EHI_177630; EHI_090400; EHI_148850; EHI_175460; EHI_177630; EHI5A_267810		A0A175JX65; A0A5K1VHH3; B1N2Z3; EHI_148850A-p1 ; ehi:EHI_090400; ehi:EHI_148850; ehi:EHI_175460; ehi:EHI_177630; M2S6T5; S0AUQ2	0	0	604873	High	High	1
High	Master Protein	EHI_198760A-p1	transcript=EHI_198760A | gene=EHI_198760 | organism=Entamoeba_histolytica_HM-1:IMSS | gene_product=alcohol dehydrogenase 3, putative | transcript_product=alcohol dehydrogenase 3, putative | location=DS571165:37298-38452(+) | protein_length=384 | sequence_SO=supercontig | SO=protein_coding_gene | is_pseudo=false	MTMLNFTYYNPVRLIYGKGSLDEIEKQHLIPEDARIMMTYGGGSIKKNGVYEEVLKHIKPIVEFGGIEPNPSHETCIKAIKIAKENKINFLVAVGGGSIIDATKYIALGMEHTYSDDPYDICLKGGKFKVNPAQAKIGVVLTIPATGSETNCWGVISRHADKLKLPFNNESVFPTWSIVDPCFTMSLPDNQIRNGLVDSFVHCIEQYIGNYHLNPVVEAETEGVMRTIIGVSHKTLENHQDYQARITFCYAATVALNMSLLCGVTLCGGAHAVGHELTSYYGLAHGETLAITTPGVMRFNKEKNAKKLIQMGEQVFGIKNSTPEAAIEATEKWFKSIGMKTRLSEWGKGKEEFETIARKFEGNPAGAHKDIDYKGCLQILNDIY	0	3.212	9	3	4	3	384	42.5	6.98	568.2	2.51	3	1			other molecular function	Pf00465	3409490	CL6EHI_198760; EHI_198760	ADH3	A0A175JI85; C4LWS2; EHI_198760A-p1; ehi:EHI_198760; Q24857; Q94560; S0AY46	0	0	399698	High	High	1
High	Master Protein	EHI_049620A-p1	transcript=EHI_049620A | gene=EHI_049620 | organism=Entamoeba_histolytica_HM-1:IMSS | gene_product=Fe-S cluster assembly protein NifU, putative | transcript_product=Fe-S cluster assembly protein NifU, putative | location=DS571152:69033-70079(-) | protein_length=348 | sequence_SO=supercontig | SO=protein_coding_gene | is_pseudo=false	MSKNKLIGGALWEHYSKKVKDHMDNPQHRGEITEEEGKEHGWKVIVADWGAEACGDAVRMYWGVNPKTNIVEKATFKSFGCGTAIASSDVTAELCIGKTVDECLKITNLDVERAMRDSPDVPAVPPQKMHCSVMSYDVVKKAASLYKGVNVEDLDDEEIVCSCARVSLRLIKDTIRLNDLKTVEDITHYTKAGAFCGSCVRPGGHEEKKYYLEDILRQTRAEMEIEKMKVNCNSNDFEKLTMVKKISKLNQVFEQYIDPIVKKDGGSVEVYEVKDGVNGEIIVYIQYSGKCVGCAAANGATKEKIQTILRDTLSKKIIVIPVDLPHTHDDDLIEQLENETTLNIKKKD	0	3.165	5	2	4	2	348	38.9	6.02	396.19	1.7	2	2	cell organization and biogenesis;other metabolic processes;other biological processes	other cell component	other molecular function	Pf01106, Pf01592, Pf04324	3410191	CL6EHI_049620; EHI_049620; EHI5A_033250; EHI7A_017660; EHI8A_013260; KM1_041280		A0A175JEY5; A0A5K1UHS8; A0A8U0WQ51; C4LUG3; EHI_049620A-p1; ehi:EHI_049620; M2RFN6; M3URY1; M7WQE5; N9TNI3; Q8MU40	0	0	340659	High	High	1
High	Master Protein	EHI_199690A-p1	transcript=EHI_199690A | gene=EHI_199690 | organism=Entamoeba_histolytica_HM-1:IMSS | gene_product=ARP2/3 complex 34 kda subunit, putative | transcript_product=ARP2/3 complex 34 kda subunit, putative | location=DS571319:24670-25551(+) | protein_length=293 | sequence_SO=supercontig | SO=protein_coding_gene | is_pseudo=false	MAPNLLLESYNRIVYARVLEKLTTEGGIKKGLKEKLADFNQSIWYIERTKEKMTISVSTPCWKQLKENRSLEFLQKVYGSDLVEADSNSEYNLILTIPEKHDKPEEFAMNAAKLLTNMLIGPAVVLADEVKNNKADEKLVQIDYRPGESYWLKPNGDRLTVIFSIKFDDKDDAVFGRVFINEFSKSAAGCPSCDVVTRKNAPPPSELKTVEGLAEDNCYISFLLEKRHLNNPQKTLEVLMSCRNYINFHIKCSKAFLHIRMRNKVSHLQLVLNRAKPEREVEKKTASGRTFKK	0	3.113	6	2	3	2	293	33.6	8.88	401.21	0	2	1	cell organization and biogenesis	cytoskeleton;other cell component	cytoskeletal activity	Pf04045	3404871; 3409052	CL6EHI_091250; CL6EHI_199690; EHI_091250; EHI_199690		A0A060N5E2; A0A175JVH6; A0A5K1US20; C4M782; EHI_199690A-p1 ; ehi:EHI_091250; ehi:EHI_199690	0	0	134630	High	High	1
High	Master Protein	EHI_044830A-p1	transcript=EHI_044830A | gene=EHI_044830 | organism=Entamoeba_histolytica_HM-1:IMSS | gene_product=ribosomal protein L39, putative | transcript_product=ribosomal protein L39, putative | location=DS571147:51497-51652(+) | protein_length=51 | sequence_SO=supercontig | SO=protein_coding_gene | is_pseudo=false	MTGHKGFSYKLKLGKKIHQNRGVPQWFRMKTGNTINYNFKRRHWNRRKMGM	0	3.082	20	1	2	1	51	6.3	12.03	320.8	2.44	1	1	protein metabolism;other metabolic processes	cytosol;translational apparatus	other molecular function	Pf00832	20071587; 3406675; 3409247	CL6EHI_044830; CL6EHI_143430; CL6EHI_c00155; EHI_044830; EHI_143430; EHI7A_034370; ENU1_027430		A0A175JVJ2; A0A5K1UFR6; C4LTA2; EHI_044830A-p1 ; ehi:EHI_044830; ehi:EHI_143430; K2H6S2; N9TEJ3	0	0	362291	High	High	1
High	Master Protein	EHI_146560A-p1	transcript=EHI_146560A | gene=EHI_146560 | organism=Entamoeba_histolytica_HM-1:IMSS | gene_product=ribosomal protein S24, putative | transcript_product=ribosomal protein S24, putative | location=DS571438:12361-12783(-) | protein_length=140 | sequence_SO=supercontig | SO=protein_coding_gene | is_pseudo=false	MATQKSEVTIRTRNLIVNPLLCRKQVVVDIYHPGIVQPKFTEIKEKLAKMYKVKDVQTIVLNGFVTKYGGGKTSGFALIYDTLSALKKFVPKHQLIRAGLDKKTKAPRKARKEHKKKWRMCHSFKDYKKKEMKKASRKKK	0	3.024	11	1	2	1	140	16.3	10.39	342.02	2.93	1	1	protein metabolism;other metabolic processes	translational apparatus;other cell component	other molecular function	Pf01282	20076008; 3403320; 3403569; 5881594; 5885945; 5886059	CL6EHI_078300; CL6EHI_146560; EDI_053170; EDI_171760; EDI_269700; EHI_078300; EHI_146560; EHI5A_071210; EHI5A_116340; EHI5A_122320; ENU1_184600; KM1_138550		A0A175JXU3; A0A5K1UHJ1; B0EE87; C4M549; edi:EDI_053170; edi:EDI_171760; edi:EDI_269700; EHI_146560A-p1 ; ehi:EHI_078300; ehi:EHI_146560; K2HPL0; M2QHF8; M7W5S9	0	0		High	High	1
High	Master Protein	EHI_164870A-p1	transcript=EHI_164870A | gene=EHI_164870 | organism=Entamoeba_histolytica_HM-1:IMSS | gene_product=60S ribosomal protein L34 | transcript_product=60S ribosomal protein L34 | location=DS571216:38012-38425(-) | protein_length=137 | sequence_SO=supercontig | SO=protein_coding_gene | is_pseudo=false	MAVRVTYVRKHSYNTKSNGIRIVKTAGGNMTVQHRQKISNGVRCGDCGCVLAGIRHIRPHQYGWLGKSKRTVTRAYGGVRCHKCVQKKILRAFLINEHNLIKLAAAKTNLEKKQSVKEDKKKATKTVKKADKKTQKK	0	2.883	8	1	3	1	137	15.5	10.62	224.81	0	1	1	protein metabolism;other metabolic processes;other biological processes	cytosol;translational apparatus	other molecular function	Pf01199	20073593; 3409526; 5882459; 5885826	CL6EHI_164870; EDI_240910; EDI_282650; EHI_164870; EHI5A_233150; EHI7A_205720; ENU1_097060		A0A175JP64; A0A5K1V6S2; B0EGQ4; C4M1Y0; edi:EDI_240910; edi:EDI_282650; EHI_164870A-p1; ehi:EHI_164870; K2H1V9; M2PZY2; N9TQ44	0	0	1.35568e+06	High	High	1
High	Master Protein	EHI_166800A-p1	transcript=EHI_166800A | gene=EHI_166800 | organism=Entamoeba_histolytica_HM-1:IMSS | gene_product=ubiquitin, putative | transcript_product=ubiquitin, putative | location=DS571177:7449-7742(-) | protein_length=97 | sequence_SO=supercontig | SO=protein_coding_gene | is_pseudo=false	MFQKDSEKNKKGVKRNFKVKMQIFVKTLTGKTITLEVEPNDSIDAIKAKIQEKEGIPPDQQRLIFAGKQLEEGKTLSDYNIQKESTLHLVLRLRGGY	0	2.858	26	2	4	2	97	11.1	9.63	410.63	2.4	2	2	protein metabolism;other metabolic processes	nucleus;other cell component	other molecular function	Pf00240	3408356	CL6EHI_166800; EHI_166800		A0A175JJN6; A0A5K1U6Q9; C4LY85; EHI_166800A-p1; ehi:EHI_166800	0	0	1597205	High	High	1
High	Master Protein	EHI_037130A-p1	transcript=EHI_037130A | gene=EHI_037130 | organism=Entamoeba_histolytica_HM-1:IMSS | gene_product=ribosomal protein S17, putative | transcript_product=ribosomal protein S17, putative | location=DS571334:11160-11513(-) | protein_length=117 | sequence_SO=supercontig | SO=protein_coding_gene | is_pseudo=false	MGGVRTKTVKRAARNIIEKYYPLLTLDFHTNKRVVDEVAVVETKRLRNKIAGFITHLMRRIQKGPVRGISFKLQEEERERRDNYVPEKSEVNIEKITADPVTLKMLESIGMPINKKN	0	2.808	9	1	2	1	117	13.6	10.1	296.32	2.33	1	1	protein metabolism;other metabolic processes	cytosol;translational apparatus;other cell component	other molecular function	Pf00833	3403275; 5878511	CL6EHI_037130; EDI_284170; EHI_037130; EHI5A_090800; EHI7A_057400; EHI8A_058840; KM1_111150		A0A175JW21; A0A5K1VKY7; B0E5F6; C4M7N8; edi:EDI_284170; EHI_037130A-p1; ehi:EHI_037130; M2SA88; M3S381; M7X0G1; N9V879	0	0	615407	High	High	1
High	Master Protein	EHI_071590A-p1	transcript=EHI_071590A | gene=EHI_071590 | organism=Entamoeba_histolytica_HM-1:IMSS | gene_product=protein disulfide isomerase, putative | transcript_product=protein disulfide isomerase, putative | location=DS571558:5937-7043(+) | protein_length=368 | sequence_SO=supercontig | SO=protein_coding_gene | is_pseudo=false	MLLKTNQKISSVNVEHCQNTDKRELMKYKVLMKFLLFTLLTFLVSADVVSLNPTNFNTIVDGSKHVFVKFFAPWCGHCKKLAPEYIKLADAYKDKQDIVIAELDCDNKDHKDLCGKFGISGFPTLKFFRKGTTEPIEYEGGRTVEDLSHFIQEKIQPKAPSNVVSVTTATFDSIVMDPTKNVFVKFFAPWCGHCKALAPKYIEVSKMYAGEDDLVVAEVDCTANQETCNKYEVHGYPTLKSFPKGENKKPIAYEGGREVKDFVTYFNTNYGYDRDENGKLGKTAGRIAELDDLAKGFANKENKDEIIKKAEAIEGGAYYVKVMKRIIERGADYVEKEKARINKILENPSMKAKKIDDFTRNLNVLEVF	0	2.76	5	2	3	2	368	41.7	7.99	351.06	0	2	1	protein metabolism;other metabolic processes	other membranes;ER/Golgi	other molecular function	Pf00085, Pf07749	3404950	CL6EHI_071590; EHI_071590; EHI5A_097420		A0A175K038; A0A5K1UZD0; C4MB38; EHI_071590A-p1; ehi:EHI_071590; M2S8A5	0	0	185283	High	High	1
High	Master Protein	EHI_012480A-p1	transcript=EHI_012480A | gene=EHI_012480 | organism=Entamoeba_histolytica_HM-1:IMSS | gene_product=60S ribosomal protein L10a-2, putative | transcript_product=60S ribosomal protein L10a-2, putative | location=DS571148:147069-147713(-) | protein_length=214 | sequence_SO=supercontig | SO=protein_coding_gene | is_pseudo=false	MSKVSSAVLRQGVATILKEKKERKFVETVELQIALKNYDPDKDKRFAGSVKLPNITKANYKVCVLGDAQACEAAQKENIPFMDVDALKALNKDKKLVKKLARKYNAFLASDSVLRQLQKILGPGLNKAGKFPTLLGKNEDLKVKINELQCQVKFQLKKVLCMGVAVGNVKLTEDQLVANIERSISFLVSLLKKGWQNIKCLYIKSSMGAPIKIY	0	2.681	6	1	2	1	214	23.8	9.76	277.73	2.08	1	1	protein metabolism;other metabolic processes	translational apparatus;other cell component	nucleic acid binding activity;other molecular function	Pf00687	3408314; 6219348		RPL10A	EHI_012480A-p1 ; ehi:EHI_012480; ehi:EHI_135790; O15613	0	0	216243	High	High	1
High	Master Protein	EHI_040660A-p1	transcript=EHI_040660A | gene=EHI_040660 | organism=Entamoeba_histolytica_HM-1:IMSS | gene_product=ribosomal protein L11, putative | transcript_product=ribosomal protein L11, putative | location=DS571282:25118-25642(+) | protein_length=174 | sequence_SO=supercontig | SO=protein_coding_gene | is_pseudo=false	MAAKKSDVMRKIKIDKLVLNISVGESGDRLTRAAKVLETLTGQTPVLSEARYTVRAFSIRRNDQIACHVTVRGAKAAEILEKGLKVKEFELKANNFSATGNFGFGIEEHIDLGLKYDPQVGIYGMDFFVVLARPGFRVSRRKRMQDKIGRDHLLTKEDAINWFKETYEGIVLNK	0	2.534	13	2	3	2	174	19.6	9.7	176.04	0	1	2	protein metabolism;other metabolic processes	cytosol;translational apparatus	nucleic acid binding activity;other molecular function	Pf00281, Pf00673	20075354; 3405768; 3411180; 5880524	CL6EHI_038580; CL6EHI_040660; EDI_259540; EHI_038580; EHI_040660; EHI5A_038380; EHI5A_079690; EHI7A_046170; ENU1_164500		A0A175JTP7; A0A5K1VUU5; B0EB73; C4LZP2; edi:EDI_259540; EHI_040660A-p1 ; ehi:EHI_038580; ehi:EHI_040660; K2HR71; M2SC76; N9TGJ4; S0AWK2	0	0	519543	High	High	1
High	Master Protein	EHI_159160A-p1	transcript=EHI_159160A | gene=EHI_159160 | organism=Entamoeba_histolytica_HM-1:IMSS | gene_product=iron-containing superoxide dismutase | transcript_product=iron-containing superoxide dismutase | location=DS571167:9733-10305(-) | protein_length=190 | sequence_SO=supercontig | SO=protein_coding_gene | is_pseudo=false	MSFQLPQLPYAYNALEPHISKETLEFHHDKHHATYVNKLNGLVKGTEQEHKTLEELIKQKPTQAIYNNAAQAWNHAFYWKCMCGCGVKPSEQLIAKLTAAFGGLEEFKKKFTEKAVGHFGSGWCWLVEHDGKLEIIDTHDAVNPMTNGMKPLLTCDVWEHAYYIDTRNNRAAYLEHWWNVVNWKFVEEQL	0	2.525	10	2	3	2	190	22	6.79	148.51	0	1	2	other metabolic processes;stress response		other molecular function	Pf00081, Pf02777	3403104		SODB	EHI_159160A-p1; ehi:EHI_159160; P34107	0	0	488396	High	High	1
High	Master Protein	EHI_124560A-p1	transcript=EHI_124560A | gene=EHI_124560 | organism=Entamoeba_histolytica_HM-1:IMSS | gene_product=AP-2 complex subunit mu, putative | transcript_product=AP-2 complex subunit mu, putative | location=DS571188:66961-68205(-) | protein_length=414 | sequence_SO=supercontig | SO=protein_coding_gene | is_pseudo=false	MISAIFFMNAKGDLLISRIYRDDVMKGVASAFRSYVLTEKNVLPVKIVGSTVFYHIRVNSLYIVALARSNNNAAVVFEVLHKIVEVFQAYFSTIDENTIKSQYVLIYELLDEILDFGYPQFCTKDELQSLITFGKAKAVQRGNIAIQATGQIPWRSPDIFYKKNQLFLDVIESVNLTVSAKGTILSNDVNGVIKMRTQLSGMPDCSLGMNDKALLLGDSAQKKSIQLADVTFHQCVRLTRFDQDRSINFIPPDGDFDLMKYRTTDNISQQFRLLHNIKESSKTHLSLDINVRALFSELQYGENVRIKIPVPKNAALCKTRCTAGSAKYHPEHAAILWRISRFNGKTQQTITVDVDLVQTTQSQRWDKPPILMDFVIPALTATGLQIRYLKIASDYKTIKWVRYITKAGAIQYRL	0	2.468	3	1	2	1	414	46.9	9.32	280.97	1.72	1	1	transport	plasma membrane;other membranes;other cell component	other molecular function	Pf00928, Pf01217	6219579	CL6EHI_124560; EHI_124560		A0A060N5D0; A0A175JKY2; A0A5K1TU09; B1N355; EHI_124560A-p1; ehi:EHI_124560	0	0		High	High	1
High	Master Protein	EHI_185280A-p1	transcript=EHI_185280A | gene=EHI_185280 | organism=Entamoeba_histolytica_HM-1:IMSS | gene_product=phosphoglucomutase/phosphomannomutase family protein | transcript_product=phosphoglucomutase/phosphomannomutase family protein | location=DS571249:35490-37274(-) | protein_length=594 | sequence_SO=supercontig | SO=protein_coding_gene | is_pseudo=false	MALNNYIKKTEMDYLYEQAALWLKWDKTPETRKEIEDLVASKNEEELKKRFCKRIEFGTAGLRGKMCAGFNCMNNLIVQQASQGLALAVEELVQNAHEKGVVIGYDGRYHSKEFAAITAKVFISKGFKTYLFSTLCPTPWTAFAVGYLKTACGVMVTASHNPKADNGYKVYWENGCQIIEPIDANIASKIHSNLEPWDLSNVDISKVIDPLADVSAEYYKQMMLTIPHFECPEQPKVKYVYTAMHGVGSKYVQDAFKTAKLPQPILVPLQNEPDPEFPTVPFPNPEEGKGALKCSIEVAEANGATVIIANDPDADRLSVAVKSGNGWRQFTGNEMANLIADWTYNKYIVSGDKTPAFMVRSTVSSSFISKMGEVEGFDTYETLTGFKWIGNKAKEIVDTQHKKLLMAYEEAIGFVIGNMSYDKDGVRAAVCFAAMALEYAEQGFNLEDRLNMLYEKYGYFASNNKYYFCYDPKLMEKIFNKMRNNGQYYWKFGKYAVKSIRDLTVGIDTAQPDKKPLLPVSASTQMITYTFENGCKATLRGSGTEPKLKYYIELPGKKGVKAEDVIAELMDLSHELLQASLEPEKNGLIPPKAE	0	2.454	4	2	3	2	594	66.6	6.4	343.75	0	2	1	other metabolic processes		other molecular function	Pf02878, Pf02879, Pf02880	3402949	CL6EHI_185280; EHI_185280; EHI5A_064580; EHI7A_054890; EHI8A_054190; KM1_105370		A0A175JRQ6; A0A5K1US59; C4M3Z6; EHI_185280A-p1; ehi:EHI_185280; M2Q4P9; M3UUK2; M7W0V6; N9V6L3	0	0	194293	High	High	1
High	Master Protein	EHI_044770A-p1	transcript=EHI_044770A | gene=EHI_044770 | organism=Entamoeba_histolytica_HM-1:IMSS | gene_product=60S ribosomal protein L32, putative | transcript_product=60S ribosomal protein L32, putative | location=DS571147:45932-46336(-) | protein_length=134 | sequence_SO=supercontig | SO=protein_coding_gene | is_pseudo=false	MVGPVIKPKIVKKYTGHFKRFDSNRFLRVKASWRVPRGIDNRLRRKFKGTNLLPKIGYGSAKATRNMLPCGLYKFPVRNTTDLEMIMMQNRKYAAEISHAVSAKKRQEIIQRAKILNIRVLNADARIKKQEVAQ	0	2.439	9	1	2	1	134	15.5	11.22	280.97	1.87	1	1	protein metabolism;other metabolic processes	cytosol;translational apparatus	other molecular function	Pf01655	3411538	CL6EHI_044770; EHI_044770; EHI5A_101040; EHI7A_068570		A0A175JE67; A0A5K1UUD5; C4LT96; EHI_044770A-p1; ehi:EHI_044770; M2S411; N9UHT5	0	0	111540	High	High	1
High	Master Protein	EHI_098470A-p1	transcript=EHI_098470A | gene=EHI_098470 | organism=Entamoeba_histolytica_HM-1:IMSS | gene_product=ribosomal protein L18, putative | transcript_product=ribosomal protein L18, putative | location=DS571169:81459-81965(-) | protein_length=168 | sequence_SO=supercontig | SO=protein_coding_gene | is_pseudo=false	MAIDLDRHHVRKHVSKTARGNNAYMKLLVRLYGFLARRTQSKFAKTILHRLCLSRVNRPIVSTSKLACLMKKHPEETAVCVNTVTYDSRYPVPKMNVCALKFTKTAEAAITKAGGKCLRFDELALKAPTGRKTVLIRGKRNVREALKHFGKVCAKKNPAKQYKGKQTK	0	2.378	11	2	4	2	168	19	10.55	404.33	2	2	2	protein metabolism;other metabolic processes	cytosol;translational apparatus;other cell component	nucleic acid binding activity;other molecular function	Pf17135	20071273; 3403366; 3409233; 3410342; 5883010; 5885681	CL6EHI_079190; CL6EHI_098470; CL6EHI_187740; EDI_143690; EDI_295340; EHI_079190; EHI_098470; EHI_187740; EHI5A_098720; EHI7A_061470; EHI8A_064540; ENU1_017260		A0A175JY07; A0A5K1V0B5; B0EIA3; C4LXC8; edi:EDI_143690; edi:EDI_295340; EHI_098470A-p1 ; ehi:EHI_079190; ehi:EHI_098470; ehi:EHI_187740; K2H7K7; M2Q051; M3TLN5; N9UYL3; S0B2K1	0	0	594372	High	High	1
High	Master Protein	EHI_008650A-p1	transcript=EHI_008650A | gene=EHI_008650 | organism=Entamoeba_histolytica_HM-1:IMSS | gene_product=60S ribosomal protein L37a, putative | transcript_product=60S ribosomal protein L37a, putative | location=DS571199:41914-42195(-) | protein_length=93 | sequence_SO=supercontig | SO=protein_coding_gene | is_pseudo=false	MARRTKKVGIVGKYGTRYGASLRKVIKKIEIAQHSKYVCPFCCKEAVRRTACGIWECKGCKKQIAGGAYTLSTISGATVRSTVRRLRDAKNSQ	0	2.229	19	1	2	1	93	10.3	10.33	179.67	2.21	1	1	protein metabolism;other metabolic processes	translational apparatus;other cell component	other molecular function	Pf01780	3407294	EHI5A_254730		A0A175JXH6; A0A5K1TXZ8; C4M0M9; EHI_008650A-p1; ehi:EHI_008650; M2QFS3	0	0		High	High	1
High	Master Protein	EHI_177470A-p1	transcript=EHI_177470A | gene=EHI_177470 | organism=Entamoeba_histolytica_HM-1:IMSS | gene_product=ribosomal protein S25, putative | transcript_product=ribosomal protein S25, putative | location=DS571175:65640-66053(+) | protein_length=137 | sequence_SO=supercontig | SO=protein_coding_gene | is_pseudo=false	MPPKDAKGKGAAAGKKGALTKPKKSSGGKAPKKSWSKTKVKEKLNNAVLFDKATLDKCTKEVPSMKVITPAVVADRMKITCSLAKILLKDLEKKELIVPVKVDNHIWIYTRSAKHAAAAPAEAEKKPAKGSKKQVKA	0	2.171	7	1	2	1	137	14.7	10.14	213.2	0	1	1		cytosol;translational apparatus	other molecular function	Pf03297	3410245	CL6EHI_177470; EHI_177470; EHI5A_031760; EHI7A_018520; EHI8A_017220		A0A175JJU4; A0A5K1U5I0; C4LY50; EHI_177470A-p1; ehi:EHI_177470; M2S7E4; M3S9M5; N9V854	0	0	617169	High	High	1
High	Master Protein	EHI_153070A-p1	transcript=EHI_153070A | gene=EHI_153070 | organism=Entamoeba_histolytica_HM-1:IMSS | gene_product=60S ribosomal protein L44, putative | transcript_product=60S ribosomal protein L44, putative | location=DS571145:381640-381936(+) | protein_length=98 | sequence_SO=supercontig | SO=protein_coding_gene | is_pseudo=false	MVVVPKTRKTYCPRCDKHTPHKVSQYKKGKDSLHVQGKRRYDRKQQGFGGQTKPVFKKKAKTTKKVVLKIECTKCKYKLQKCLKRCKHFELGNEKKDK	0	2.17	8	1	2	1	98	11.6	10.18	304.48	2.96	1	1	protein metabolism;other metabolic processes	cytosol;translational apparatus;other cell component	other molecular function	Pf00935	20072257; 20073996; 20074658; 3404253; 3408883; 3410718	CL6EHI_092120; CL6EHI_153070; CL6EHI_171300; EHI_092120; EHI_153070; EHI_171300; EHI5A_020370; EHI5A_033760; EHI5A_102900; EHI7A_008520; EHI7A_086720; EHI8A_005510; EHI8A_089000; ENU1_050980; ENU1_112890; ENU1_138310; KM1_020720; KM1_119780		A0A175JD03; A0A5K1ULP8; C4LS99; EHI_153070A-p1 ; ehi:EHI_092120; ehi:EHI_153070; ehi:EHI_171300; K2H595; M2R0M5; M3TD41; M7XBJ6; N9TEF5	0	0	494407	High	High	1
High	Master Protein	EHI_137720A-p1	transcript=EHI_137720A | gene=EHI_137720 | organism=Entamoeba_histolytica_HM-1:IMSS | gene_product=ADP-ribosylation factor 1, putative | transcript_product=ADP-ribosylation factor 1, putative | location=DS571187:22095-22619(+) | protein_length=174 | sequence_SO=supercontig | SO=protein_coding_gene | is_pseudo=false	MGSWLSKLLGKKEMRILMVGLDAAGKTSILYKLKLGEIVTTIPTIGFNVETVEYKNISFTVWDVGGQDKIRPLWRHYYQNTQAIIFVVDSNDRDRIGEAREELMKMLNEDEMRNAILLVFANKHDLPQAMSISEVTEKLGLQTIKNRKWYCQTSCATNGDGLYEGLDWLADNLK	0	2.109	6	1	2	1	174	19.9	6.58	202.7	2.09	1	1	transport	plasma membrane;other membranes;ER/Golgi	other molecular function	Pf00025	3408377; 3410972; 5879267; 5884191	CL6EHI_073470; CL6EHI_137720; EDI_275790; EDI_313250; EHI_073470; EHI_137720; KM1_333620		A0A175JIW2; A0A5K1TWM9; A0A8U0WP55; B0E7L1; C4LXL1; edi:EDI_275790; edi:EDI_313250; EHI_137720A-p1 ; ehi:EHI_073470; ehi:EHI_137720; M7WIM1; Q1EQ62	0	0	113647	High	High	1
High	Master Protein	EHI_125840A-p1	transcript=EHI_125840A | gene=EHI_125840 | organism=Entamoeba_histolytica_HM-1:IMSS | gene_product=peptidyl-prolyl cis-trans isomerase, putative | transcript_product=peptidyl-prolyl cis-trans isomerase, putative | location=DS571160:48691-49194(+) | protein_length=167 | sequence_SO=supercontig | SO=protein_coding_gene | is_pseudo=false	MARPKVFFDITIGGEKAGRIVMELFNDIVPKTAENFRCLCTGEKGNGLTYKGCGFHRVIKDFMIQGGDFTRHNGTGGKSIYGTKFADEAFTVKHTKPGMLSMANAGPNTNGSQFFITTVPCPWLDGKHVVFGQVVEGYDVVKMIENNPTGAQDKPKKAVVIADCGQL	0	2.103	9	1	2	1	167	18.1	8.54	224.7	2.04	1	1	protein metabolism;other metabolic processes	other cell component	other molecular function	Pf00160	3410817	CL6EHI_125840; EHI_125840; EHI5A_107110; EHI7A_066540; EHI8A_069360; KM1_126470	CYP1	A0A175JH81; A0A5K1V2M7; A0A8U0WPD6; C4LVX0; EHI_125840A-p1; ehi:EHI_125840; M2S0A6; M3UYQ2; M7W928; N9TCE9; O15729	0	0	140156	High	High	1
High	Master Protein	EHI_107250A-p1	transcript=EHI_107250A | gene=EHI_107250 | organism=Entamoeba_histolytica_HM-1:IMSS | gene_product=small GTPase Rab11B | transcript_product=small GTPase Rab11B | location=DS571205:55844-56479(-) | protein_length=211 | sequence_SO=supercontig | SO=protein_coding_gene | is_pseudo=false	MSGSEEYDFLYKIVLVGESGVGKSNLLLRFTRNEFDPDKRSTIGVEFATRSINYCDKNIRAQIWDTAGQERYRAITNAYYRGALGALVVYDITKKTSFESVEKWLAELHENADKKVVQMVIGNKCDLSQTREVQTSEGEELAKKNNAFFFETSALDGSNVEEAFMTLLKKIYDDSSKSVDGEQSNTNEIKPATEPIDLGSQNNKPEEKKCC	0	2.065	5	1	2	1	211	23.8	5.08	227.84	1.61	1	1	transport	ER/Golgi;other cytoplasmic organelle	other molecular function	Pf00071	3407087	CL6EHI_107250; EHI_107250; EHI5A_047670; EHI7A_026170; EHI8A_023050; KM1_055890	EhRab11B	A0A175JMH8; A0A5K1V938; A0A8U0WPZ4; C4M166; EHI_107250A-p1; ehi:EHI_107250; M2SDP8; M3S2Q4; M7X3X3; N9THM1; Q9BLE4	0	0	68819.4	High	High	1
High	Master Protein	EHI_130260A-p1	transcript=EHI_130260A | gene=EHI_130260 | organism=Entamoeba_histolytica_HM-1:IMSS | gene_product=40S ribosomal protein SA, putative | transcript_product=40S ribosomal protein SA, putative | location=DS571884:14-778(-) | protein_length=254 | sequence_SO=supercontig | SO=protein_coding_gene | is_pseudo=false	MSKNVKTNFPDILKPSAEDIKMMVACRVHIGATNLNFAMEEYVYERGNNNECIFNLMKTWEKLSLAARVIAGISNETPSDVVAVAGREMAHRASLKFMKYTGCTAVAGRFTPGSFTNQIQKKFMEPRLIIVSDPSVDHQALRESGYINVPTIAFCNSDNSLKNVDIAIPCNNRSRLSIGLMWWMLTREILRYQGKLARDEKWDVMVDLFLHRELDAKKDAPVIAGEEKVAKVEDKKAASDATVASTEWDDQKKN	0	2.049	6	1	2	1	254	28.6	8.05	226.18	0	1	1	cell organization and biogenesis;protein metabolism;other metabolic processes	cytosol;translational apparatus	other molecular function	Pf00318	3401908; 3411121	CL6EHI_081410; CL6EHI_130260; EHI_081410; EHI_130260; EHI5A_058710; EHI7A_061910; EHI8A_064710; KM1_090700		A0A175JTC3; A0A5K1TWH2; C4M5A0; EHI_130260A-p1 ; ehi:EHI_081410; ehi:EHI_130260; M2PZV0; M3UIS1; M7WC59; N9TMM3; S0B0K0	0	0	102282	High	High	1
High	Master Protein	EHI_194860A-p1	transcript=EHI_194860A | gene=EHI_194860 | organism=Entamoeba_histolytica_HM-1:IMSS | gene_product=DNA damage-binding protein, putative | transcript_product=DNA damage-binding protein, putative | location=DS571250:5050-8316(-) | protein_length=1088 | sequence_SO=supercontig | SO=protein_coding_gene | is_pseudo=false	MVDRKFYLTTVAPSTSITHALVAKLNQPDEQYLVIVKNTIVDVYQLTTTGLDLIYTKQFPYSVSFVSKYQSKGKNSKDYLIFVTNNQQLIIAQLNDNKELSLVYSNNIEDRLGRTAFYGISGVVIGNSYLLLHLYNHLIKIVPLPREEENLPEAPFNLRIDEQRVVGLYCLQLDQKQVIAIHHEIKNDVKVITFYEFNIDSKTLSLYNKQIEDTSTIDLFIPYLGNEGYFKINSQIVSFVPNSSQISSVSMRPIHLETYCFLDEHRLLLSDNQGKMHLITLKENNNHEIELYYYPLEYQALTIPSTVLYLDNSVLFWGSKGGDSHLIKINEKGCEILETFENRGPILDMTAIHDEITNKDNLLMCCNTYQQGTLKLISSGVGIDIICQNEMKGITHLYQAEMGHKEYLIISYGDGSKVFESQQEVNQLRFNEIEIKGFNRKEETICSGIIEIGEMKESCFVQVTREEINIFDSEQLEFIQQIRFNKFISHSCIYDEKLYISQSNEINVLNENKEIKQVYSGENDISAFTIGKEGTEDVIGICYWDSNTMEIINMENGNKNHIREINGNIYGKSIEIINNQEGMYVVIGMGDGRVLVYQMEELMEIEGEIPKNYKVLDIGLSGIELKTLEINGMKYIMCLCDRPTLVSICKGKIKTLSVNCSEIVSIVPFKMKECMNSLVVATKENIIIGNIDEIQSIHTKSLSIGVFVSRIVVSKQENKALLLSSEIKELKEKRVETHSVKLIDFRKMEIEDSHELKENEHALSIEQIVIDENEMFVIGTAFAKPNEVEPSSGRILIVQIKDGRLEIIFEKDVNGAVYSMKTLLKKYLAMSIEKKLVVFEYQRVITNGEFEVKLQEKGSCNVKLIGLYVKTLGNKILVGDLMKSISVYSFDNNGNNKNCLTEVSRDFYASYTTAIEFVDEDCYLSSDSNSNILIFNTNSTGNESERFRLNNCAHIHVGECINVMCKGSIAPTHSTYETVQKKCILFGGVTGYIGGICEIPNEIYDVLIKVQNQILLQMKGIVECTTPDDWKKVIDDWKRMPSSNIIDGSIVESYLEMSKEKQCEIAHLSGVNEEQISGIIENMISLFH	0	2.043	1	1	2	1	1088	123.8	5.21	239.7	0	1	1	protein metabolism;DNA metabolism;other metabolic processes;stress response	nucleus;other cell component	nucleic acid binding activity	Pf03178, Pf10433	3408175	CL6EHI_194860; EHI_194860		A0A175JQP8; A0A5K1UKE0; C4M401; EHI_194860A-p1; ehi:EHI_194860	0	0	62415.4	High	High	1
High	Master Protein	EHI_197160A-p1	transcript=EHI_197160A | gene=EHI_197160 | organism=Entamoeba_histolytica_HM-1:IMSS | gene_product=sulfate adenylyltransferase, putative | transcript_product=sulfate adenylyltransferase, putative | location=DS571157:64378-65649(+) | protein_length=423 | sequence_SO=supercontig | SO=protein_coding_gene | is_pseudo=false	MSIQENLNNLIKPHGGKLIKTLKYGAERDECIKEAKSLPKIDISSREFGDLVMMGIGGFSPLNGFMKKEDWFSVCKNFTLADGTFWPIPITMSVSEEEAKKLKRGQKVALKYNKDINDISGTIEIDQVYEMTKKDKEMECKDIFTTTDSDHPGVKKVMEQKPFNVAGKVTTLSEGEFPIKYKGIYMTPEESRLNFAKKGWKTIAALQLRNPMHRSHEFLAKIAVEVCDGVFIHSLVGNLKPGDIPAEVRVKCIDALVDKYFVKKNVLQGGYPLDMRYGGPREALLHATFRQNYGCTHMIIGRDHAGVGDYYGPFDAQKIFDKIPYNADPKKRLLTQPMKIDWTFYCHKCDGMASLRTCPHTKKDRVIVSGTMVRKMLSEGKTLPDHFGRAESLKILADYYQHLDKSKKVTIKLQKFATGDAMK	0	2.043	3	1	2	1	423	47.9	9.07	187.87	2.05	1	1	other metabolic processes	other cell component	other molecular function	Pf01747, Pf14306	3407882	CL6EHI_197160; EHI_197160	AS	A0A175JG17; C4LVD3; EHI_197160A-p1; ehi:EHI_197160; O76156	0	0	275450	High	High	1
High	Master Protein	EHI_099700A-p1	transcript=EHI_099700A | gene=EHI_099700 | organism=Entamoeba_histolytica_HM-1:IMSS | gene_product=NAD(FAD)-dependent dehydrogenase, putative | transcript_product=NAD(FAD)-dependent dehydrogenase, putative | location=DS571299:9973-13173(+) | protein_length=1066 | sequence_SO=supercontig | SO=protein_coding_gene | is_pseudo=false	MSSYDIVIIGAGCTGACCAMELSKYKNLKIALLEKARDVSTGATSANSGIVHCGIDTTLETLKGRLVVRGNTLIHELQPKLNFGLTTCGELMVAKTDEEIPNLNKYMEIAKTKNVPVELWDYEKIHKEEPNLSENIKKAIYCPTTSVLDPYEFTIATCLTAKANGVHIYTSTTVNGIKKIDNGYEVVCENGKKFIAKVLLNCAGVFASQVSEMLYPADFHITARKGEEYLLDRKLQGMVKHVIFPCPTGVTKGTLIIPTVDGTIMVGPNADIQDSYTDATTTSEGLKKVFDLAKLLVPTINNMDVISAFAGLRPAIIEHNDFVIRENEKFPCFIEVVGIQSPGLTASPAIAEYTKNIFIEAVKKSHPEIVLEEKSDFKYVPLSKKFRNMNDSERAEAAKKDAAYSKIVCVCEKVTEGDVNAAIDEGARTVDAIKLRTRAGMGRCQGSYCTPRVMEILSKRLNIPMTAVAKNYPGSEIAPYIAGGEEKKLTEEYPSWETIPNPHITKPCNGETIERKEFDIVVVGGGPSGLAAAKAALETKKDLKVAVIERMERVGGVLLQCIHSGFGLGRYGEELTGPEYAYRLGEETEAAGAVLMVNTYVTDVENKGEEYVVKAVVYGTAPVEIHAKKCIFTVGCRERSRFGIKVAGTRCAGVMTAGLAQALVNYKGILPGKKVVIQGSGDIGLIMARRMALEGAKVLGVYEILPKISGLQRNVVQCCKDFNIPIHLSEVVTRINGYPRITSVIMTKCDPKTLAPIAGTEYEIECDCLLLSVGLIPLPDLTQQAGHNVQLNPRTRGPIVDGFRCVEKGIYAAGNQLHVHDLADEASNEGAIAGEAAALSLGGEKEAIKVIPAPELLYCVPERVVISDKKQKLSFRFRQDFGSAHVIAKIGETIIGEEEIEHAIPAEMGHVWVIPKDCQIGQEVTLTVIPKAHEEVTEQKEGEIVKHMNCIVCPRGCPIEVKIDAKSNEITSIKGNSCPRGAAYVRQEHIEPFRVFSTTLPVEGGNLIRVPVKLTKPVPRSKIFEVMEIIHKQSPIKAPINKGQVLVKIPKMTDIVACYPVVALEE	0	2.014	1	1	2	1	1066	116.1	6.95	245.09	0	1	1		other cell component	other molecular function	Pf01266, Pf04324, Pf07892, Pf07992	3403904	CL6EHI_099700; EHI_099700		A0A175JUF2; A0A5K1U5Q4; C4M6H3; EHI_099700A-p1; ehi:EHI_099700	0	0		High	High	1
High	Master Protein	EHI_170420A-p1	transcript=EHI_170420A | gene=EHI_170420 | organism=Entamoeba_histolytica_HM-1:IMSS | gene_product=thioredoxin, putative | transcript_product=thioredoxin, putative | location=DS571331:17471-17830(-) | protein_length=119 | sequence_SO=supercontig | SO=protein_coding_gene | is_pseudo=false	MRAFLALCLIAIASANVVSISTANFNDYVKGEKPVFIKFFAPWCGHCKRLAPIYEEFSNVAATEFPNLIVAEVDCTQNQDICEHVQGYPTVILYKGNENIEFEGPRTVEALKEFIAQKI	0	2.009	9	1	2	1	119	13.3	5.16	226.94	1.74	1	1		other cell component		Pf00085	3405336	CL6EHI_170420; EHI_170420; EHI5A_023820; EHI7A_011240; EHI8A_008690; KM1_026640		A0A175JV28; A0A5K1V168; C4M7K9; EHI_170420A-p1; ehi:EHI_170420; M2SC92; M3TQ93; M7X3H3; N9UVN7	0	0	208925	High	High	1
High	Master Protein	EHI_070720A-p1	transcript=EHI_070720A | gene=EHI_070720 | organism=Entamoeba_histolytica_HM-1:IMSS | gene_product=L-myo-inositol-1-phosphate synthase | transcript_product=L-myo-inositol-1-phosphate synthase | location=DS571284:21619-23145(-) | protein_length=508 | sequence_SO=supercontig | SO=protein_coding_gene | is_pseudo=false	MSYQFHSTKSHQTESSIEADFHYETTHVEVSKEGVICTPIAKDYKFKVDKKIPKMGLMMIGWGGNNGTTVTAGILANKHHLCWTDRRGVHEPNYYGSYTQSATMRLGATSEGEEIYAPYKDILPFVCPDNIVVGGWDISKVNMADALKRAQVVDYDLQRQLYPYMKELVPLPSIYYKSYIAANQDDRADNVIPGTKQNHLDTVRQNIRDFKAQHGLDKIVVLWTATTERYVEIKEGLNDTAENLLKSIAAGEEEVSPSTIFATAAILEGCPFVNGSPQNTLVPGVIDLANKHGGAVMGDDFKTGQTKIKSVLADFLVSSGLKLQSIVSYNHLGNNDGKNLSSPSQFRSKEISKSNVVSDVVKSNNIMYKEGEHPDHVIVIKYVPYVGDSKRAMDEYTSEIFLGGHNTIALHNTCEDSLLAAPLMIDLAVLMEFMTRVTYSIDGKEFKNFNSVMSMISYLLKAPVVPKGSPVINALFKQRECLDNFFRALLGLPCDNHLLLEGKTEHFF	0	1.902	3	1	2	1	508	56.5	6.48	222.87	0	1	1	other metabolic processes	other cell component	other molecular function	Pf01658, Pf07994	3408626	CL6EHI_070720; EHI_070720; EHI5A_067060		A0A175JTJ8; A0A5K1UC66; C4M5S9; EHI_070720A-p1; ehi:EHI_070720; M2RBW4	0	0		High	High	1
High	Master Protein	EHI_136220A-p1	transcript=EHI_136220A | gene=EHI_136220 | organism=Entamoeba_histolytica_HM-1:IMSS | gene_product=hypothetical protein | transcript_product=hypothetical protein | location=DS571222:17993-19168(-) | protein_length=391 | sequence_SO=supercontig | SO=protein_coding_gene | is_pseudo=false	MAEHCPTPHNGAKYGEIAETVLMAGDPLRVKLLADTYLTDVVQYNSVRGAVGYTGYYKGVKLSVQAHGMGMPSIGIYAYELFNFYGVKRIIRIGSAGAFDESLKLXXXXXXXXXXXXXXXXXXXXXXXXXXXXXXXXXXVFGIPIDINEGPNHGTLVIFNIDKQTDDETLKTIFSKYGEIKEIRETPSRKYHKFIEYFDSRSSDVALKELNDIEINGRKIKIEISKPNISKLIFLQCVSNLLGIPREVPVIIPPSELIDLIQHYAQDTVKHYNEHQNEEQLEQIEFDSEGNVLDKVKNTVIIKNISRRCSHNTFIRYLQNSISSFYKNAFLFRETNSQTGVVIVTNPSVIVSLFSCFNDKMIEPNQEQLCQVYYSRYQDKDFIEKVEEMIR	0	1.809	3	1	2	1	391	44.5	6.3	176.62	1.7	1	1								EHI_136220A-p1	0	0	218740	High	High	1
High	Master Protein	EHI_048240A-p1	transcript=EHI_048240A | gene=EHI_048240 | organism=Entamoeba_histolytica_HM-1:IMSS | gene_product=hypothetical protein | transcript_product=hypothetical protein | location=DS571256:34039-34548(+) | protein_length=169 | sequence_SO=supercontig | SO=protein_coding_gene | is_pseudo=false	MRFFAILALTFVLSACAQSSGFWMPTLYRVQERLGEVAMRLDEVEDEERHVGDMIDENIKDLENVITKREKYIIGRKLTHLRSKMVVYHTKKLALLRVMKKIVKNIPRKFRARMIRRLRLEKRFNAIRDIARDAKYVLKSHGHISHKTDTKKTLKRIGHGIYKNTKGKK	0	1.777	5	1	2	1	169	20	10.49	205.69	0	1	1					20074260; 3407020	CL6EHI_048240; EHI_048240; EHI5A_095110; EHI7A_059020; EHI8A_061520; ENU1_122770; KM1_113950		A0A175JS54; A0A5K1VIJ6; C4M4B5; EHI_048240A-p1; ehi:EHI_048240; K2HAF5; M2RFL5; M3TQI8; M7WRC3; N9TMY6	0	0	136168	High	High	1
High	Master Protein	EHI_030070A-p1	transcript=EHI_030070A | gene=EHI_030070 | organism=Entamoeba_histolytica_HM-1:IMSS | gene_product=hypothetical protein | transcript_product=hypothetical protein | location=DS571253:3472-3642(-) | protein_length=56 | sequence_SO=supercontig | SO=protein_coding_gene | is_pseudo=false	MGSYSIYNAHPRNYGNGSRTCRKCGARKGLIRKYGLDLCRRCFREKAVEIGFQKLD	0	1.741	20	1	1	1	56	6.5	9.92	227.41		1		protein metabolism;other metabolic processes	cytosol;translational apparatus;other cell component	other molecular function	Pf00253	20073594; 20074606; 3406767; 3406776	CL6EHI_030070; CL6EHI_126250; EHI_030070; EHI_126250; EHI5A_034910; EHI5A_047300; EHI5A_114010; EHI7A_026010; EHI8A_022890; ENU1_097070; ENU1_136800; KM1_055660		A0A175JGQ7; A0A5K1VPN8; C4LW10; EHI_030070A-p1 ; ehi:EHI_030070; ehi:EHI_126250; K2GZA9; M2QFP5; M3SC27; M7WJH4; N9V1Q7	0	0		High	High	1
High	Master Protein	EHI_152650A-p1	transcript=EHI_152650A | gene=EHI_152650 | organism=Entamoeba_histolytica_HM-1:IMSS | gene_product=type A flavoprotein, putative | transcript_product=type A flavoprotein, putative | location=DS571145:301336-302556(-) | protein_length=406 | sequence_SO=supercontig | SO=protein_coding_gene | is_pseudo=false	MKALEVVKDLYWVGVFDKELRVFDIIMTTPYGTSYNSFLLKSEKGNVLFETCKENFAGECLERIEDVIGKEGKLDYIVLNHTEPDHSGSLVHILEKYPEATVIGTMAALNNIKYIGHIKENTKTLNSGKIKTLDLGNYHLKFLIQPFLHWPDTMMTVIEEMKVLVSCDVFGGHYADERVFNDQMMERIKDMDDAYKHYFDCIFGPFKNYVIKGLDMIETQMGFPSDELKAICCSHGPVLRTHIKENIERYRQWAQPIALKNKVVIAYGSAYGYTQKMAEQISEGIKSTGVEVKMFNIVESSVGDVLKEFEDAKGLLLGTPTLVNDTIPPIMQIACSLNPTIHCNRFVQCFGSFGWSGEGVKNLSARIVQLKVHQPVEPLSIKFQPNSNELQTCFEWGKKFAEALKA	0	1.697	2	1	2	1	406	46	6.29	214.9	0	1	1			other molecular function	Pf00258, Pf19583	3411262; 6219298	CL6EHI_096710; CL6EHI_152650; EHI_096710; EHI_152650; EHI5A_235560; EHI7A_001010		A0A060N5P4; A0A175JDE9; A0A5K1V9T7; B1N2F9; EHI_152650A-p1 ; ehi:EHI_096710; ehi:EHI_152650; M2RFZ2; N9V0I3	0	0	197473	High	High	1
High	Master Protein	EHI_023840A-p1	transcript=EHI_023840A | gene=EHI_023840 | organism=Entamoeba_histolytica_HM-1:IMSS | gene_product=60S ribosomal protein L38, putative | transcript_product=60S ribosomal protein L38, putative | location=DS571330:24700-25039(-) | protein_length=88 | sequence_SO=supercontig | SO=protein_coding_gene | is_pseudo=false	MRELNLKRVGWFPKQVQEFKQILKLLKSGSIRAVRVKTNGENTKFKVRCAKYLYTYICADKAKAEELKKAIPKDIHVVEIAKKAPKAE	0	1.639	10	1	2	1	88	10.2	10.01	310.38	1.96	1	1	cell organization and biogenesis;protein metabolism;other metabolic processes	cytosol;translational apparatus	other molecular function	Pf01781	3405591	EHI_023840; EHI5A_132840; EHI7A_086830; KM1_158160		C4M7I6; EHI_023840A-p1; ehi:EHI_023840; M2RZA3; M7W0Z6; N9UXI4	0	0	520991	High	High	1
High	Master Protein	EHI_124850A-p1	transcript=EHI_124850A | gene=EHI_124850 | organism=Entamoeba_histolytica_HM-1:IMSS | gene_product=40S ribosomal protein S11, putative | transcript_product=40S ribosomal protein S11, putative | location=DS571392:10026-10496(-) | protein_length=156 | sequence_SO=supercontig | SO=protein_coding_gene | is_pseudo=false	MAEQTERAYQKQVFHHHSRNEKGEIDFGNVKRYHKQIGMGFVTPAEAIKGTYIDKKCPFTSDVSIRGRTLSGIVKSCHMKRTIIVRRDYFHYVSKYQRYEKRHKNIAVHCSPAFRQLKEGDHVVIGQCRPLSKTVRFNVLKFTSRGTGDKKQFAIF	0	1.574	5	1	2	1	156	18.2	10.07	254.79	2.03	1	1	protein metabolism;other metabolic processes	cytosol;translational apparatus	other molecular function	Pf00366, Pf16205	3403743	CL6EHI_124850; EHI_124850; EHI5A_048360; EHI7A_025780; KM1_035920		A0A175JXM3; A0A5K1U934; C4M979; EHI_124850A-p1; ehi:EHI_124850; M2RXB7; M7WSC4; N9TL93	0	0	458777	High	High	1
High	Master Protein	EHI_065740A-p1	transcript=EHI_065740A | gene=EHI_065740 | organism=Entamoeba_histolytica_HM-1:IMSS | gene_product=60S ribosomal protein L30, putative | transcript_product=60S ribosomal protein L30, putative | location=DS571192:51413-51742(-) | protein_length=109 | sequence_SO=supercontig | SO=protein_coding_gene | is_pseudo=false	MSSTKQAKKTQEGVNSKLALVTKSGKYVLGTKATLKTIRDGKSKLVIISSNCPPLERAKIEYYAVLAKVQVVHYAGSNVDLGTACGRYFAVSVLSIIDGGDSDILKASE	0	1.547	8	1	2	1	109	11.6	9.48	159.51	0	1	1		cytosol;translational apparatus	nucleic acid binding activity;other molecular function	Pf01248	20074414; 3407950	CL6EHI_065740; EHI_065740; EHI5A_140440; EHI7A_095890; EHI8A_100070; ENU1_128930; KM1_172710		A0A175JM28; A0A5K1USL0; C4LZZ0; EHI_065740A-p1; ehi:EHI_065740; K2GZL5; M2QB87; M3UVN7; M7WCK8; N9UQY6	0	0	258228	High	High	1
High	Master Protein	EHI_030820A-p1	transcript=EHI_030820A | gene=EHI_030820 | organism=Entamoeba_histolytica_HM-1:IMSS | gene_product=ARP2/3 complex 20 kDa subunit, putative | transcript_product=ARP2/3 complex 20 kDa subunit, putative | location=DS571208:37999-38574(+) | protein_length=191 | sequence_SO=supercontig | SO=protein_coding_gene | is_pseudo=false	MATTYQAYLDTIRATLNSAMCVTNFASQLIERHNKPEVELGLSKEVIFKPVVIVRVPSEPSGEENGVDKCEKVMIEGSINSVRISICVKKADNLEVILLRRFVSFLQQRAENFVILRRKPIKGYDISFLITNFQTENLFKHKLIDFIIEFMQEIDKEISDMKISVNTRARIAVAGITGTSPAPGFFKALLA	0	1.51	4	1	2	1	191	21.5	8.57	201.57	1.86	1	1	cell organization and biogenesis	cytoskeleton;other cell component	cytoskeletal activity	Pf05856	3402827; 3405167	CL6EHI_030820; CL6EHI_152660; EHI_030820; EHI_152660; EHI5A_246560		A0A175JCW9; A0A5K1U1D5; C4LSV0; EHI_030820A-p1 ; ehi:EHI_030820; ehi:EHI_152660; M2QE31	0	0	126782	High	High	1
High	Master Protein	EHI_010020A-p1	transcript=EHI_010020A | gene=EHI_010020 | organism=Entamoeba_histolytica_HM-1:IMSS | gene_product=calmodulin, putative | transcript_product=calmodulin, putative | location=DS571200:45821-46225(+) | protein_length=134 | sequence_SO=supercontig | SO=protein_coding_gene | is_pseudo=false	MAEALFKQLDANGDGSVSYEEVKAFVSSKRPIKNEQLLQLIFKAIDIDGNGEIDLAEFTKFAAAVKEQDLSDEKVGLKILYKLMDADGDGKLTKEEVTTFFKKFGYEKVVDQIMKADANGDGYITLEEFLAFNL	0	1.506	7	1	2	1	134	14.9	4.68	230.02	1.64	1	1			other molecular function	Pf13499	3411408	CL6EHI_010020; EHI_010020; EHI5A_110330; EHI7A_066840; EHI8A_068510		A0A175JMS0; A0A5K1UVC6; A0A8U0WNW5; C4M0R6; EHI_010020A-p1; ehi:EHI_010020; M2RX38; M3U0Y9; N9TDY1; Q6R3G0	0	0	37649.2	High	High	1
High	Master Protein	EHI_197030A-p1	transcript=EHI_197030A | gene=EHI_197030 | organism=Entamoeba_histolytica_HM-1:IMSS | gene_product=40S ribosomal protein S10, putative | transcript_product=40S ribosomal protein S10, putative | location=DS571157:41681-42064(-) | protein_length=127 | sequence_SO=supercontig | SO=protein_coding_gene | is_pseudo=false	MRIATKDIIAIYKQLFNDGCIVCHKDFVCLHPVFGIPNLQVFMLMKGLATKKCVKETCNWRCLYWTLNDEGIAYLRQKLALPEDAVPSTLKQSIHTAVHDEAKQIQGERKLKKDFNAGKKPEMKKAE	0	1.392	10	1	2	1	127	14.5	8.95	193.06	2.36	1	1		cytosol;translational apparatus;other cell component	nucleic acid binding activity;other molecular function	Pf03501	3407469	CL6EHI_197030; EHI_197030; EHI5A_028240; EHI7A_083570; EHI8A_018080; KM1_031070		A0A175JG73; A0A5K1U299; C4LVC0; EHI_197030A-p1; ehi:EHI_197030; M2RHM6; M3U443; M7WCD5; N9UJ12	0	0		High	High	1
High	Master Protein	EHI_069110A-p1	transcript=EHI_069110A | gene=EHI_069110 | organism=Entamoeba_histolytica_HM-1:IMSS | gene_product=60S ribosomal protein L21, putative | transcript_product=60S ribosomal protein L21, putative | location=DS571164:15471-15971(-) | protein_length=166 | sequence_SO=supercontig | SO=protein_coding_gene | is_pseudo=false	MPLSNGRNRRTRKLFKRPFRGHGLSNTSTILHTYKVGDYVTILCNSSIQHGLPYKAFHGKTGRVWNVNPHAIGVMVNKKVNNRIVVKRLHISPEHIRPSGCQKDFLERKAAVAAIRKQNIQLKKEGKPLLPLPAKRLPKQPRPAELIKGADIKFTTVAPLKFEELY	0	1.318	5	1	2	1	166	18.8	10.84	156.38	0	1	1	protein metabolism;other metabolic processes	cytosol;ER/Golgi;translational apparatus;other cell component	other molecular function	Pf01157	3409589	CL6EHI_069110; EHI_069110	RPL21	A0A175JHB7; C4LWK0; EHI_069110A-p1; ehi:EHI_069110; P38653	0	0	245085	High	High	1
High	Master Protein	EHI_148890A-p1	transcript=EHI_148890A | gene=EHI_148890 | organism=Entamoeba_histolytica_HM-1:IMSS | gene_product=calmodulin, putative | transcript_product=calmodulin, putative | location=DS571146:178761-179201(+) | protein_length=146 | sequence_SO=supercontig | SO=protein_coding_gene | is_pseudo=false	MTTSELIDDYFAILDIDHDKKISRDQVIELLRALGKAPTQQQEEAIMREVKEDLVGVEKIRQLYKKCEMKVPKDLYDDMFGVFTALDKEENGQIHEAELRQILSVLGRPLSNSEVEAIMRSATVSREGYVDYKEFADMLVKEYPPE	0	1.293	5	1	2	1	146	16.9	4.79	209.01	1.79	1	1		cytoskeleton	other molecular function	Pf13499	3411881	CL6EHI_148890; EHI_148890		A0A175JDG7; A0A5K1VA04; C4LT56; EHI_148890A-p1; ehi:EHI_148890	0	0	318196	High	High	1
High	Master Protein	EHI_179340A-p1	transcript=EHI_179340A | gene=EHI_179340 | organism=Entamoeba_histolytica_HM-1:IMSS | gene_product=HMG box protein | transcript_product=HMG box protein | location=DS571431:9208-10362(+) | protein_length=384 | sequence_SO=supercontig | SO=protein_coding_gene | is_pseudo=false	MSQQSTNAHIYIYMLEQGYRDAAKVFKKEAKVDYDAEASCIECISACSSQSLEKKEGIVRKSSLLQDTKKPVIKTEKEKKKDKKVSKKEDEKKASEKSTPKKDENKPKKPKNAYLLFSSEKYPQYKKQFPDLKISEIGKKIGVEWKELPEEQKKKYIDQYYASKAEYNDKLKEYDAQTLSTEDKKEKKSKKVTKKEDEKATEEKKPKKVEIKKEDEKPKKVESKKEEKTKKVEIKKEDDEKTKKVEIKKEDEKKEKKHSKKEDKKKEEMKKNEGKKESDKKEDTKKDKKVKKSEKKDEIKKEDEKKHEKKEEKTEEKKPKKPESEKEESKKEKKHSKKEDKKKDEEKSKKVEDKKSKKQKKDESSSSDEDMNTVLLKIQKKIKS	0	1.255	3	1	2	1	384	45.4	9.47	185.7	0	1	1	other biological processes	nucleus	nucleic acid binding activity;other molecular function	Pf00505, Pf08513	3405295	CL6EHI_179340; EHI_179340; EHI5A_032840; EHI7A_016310; EHI8A_012770; KM1_040780		A0A175JYX6; A0A5K1U6D2; C4M9X4; EHI_179340A-p1; ehi:EHI_179340; M2Q3K4; M3UM63; M7X1R8; N9TCF2	0	0	220122	High	High	1
High	Master Protein	EHI_103440A-p1	transcript=EHI_103440A | gene=EHI_103440 | organism=Entamoeba_histolytica_HM-1:IMSS | gene_product=hypothetical protein | transcript_product=hypothetical protein | location=DS571158:46572-46982(+) | protein_length=136 | sequence_SO=supercontig | SO=protein_coding_gene | is_pseudo=false	MGEEAPAVDYSAVVEKHLGICDQVIKGGMSIEEGLKEMLDVIPLGCKDTGILEKNAEAILSVLASVKEVKESYISTLSVEEQSWLMMYVYKGLGASENKEATIVPPAQIMFKWFNAIYKVGGDGCVMRAVSRRKAL	0	1.235	7	1	2	1	136	14.8	5.12	136.11	0	1	1	cell organization and biogenesis	cytoskeleton;other cell component	cytoskeletal activity	Pf04699	3406748; 6219419	CL6EHI_103440; CL6EHI_103700; EHI_103440; EHI_103700; EHI5A_173220; EHI7A_184970; EHI8A_156820; KM1_231790		A0A175JGA0; A0A5K1UCW2; B1N2Q5; EHI_103440A-p1 ; ehi:EHI_103440; ehi:EHI_103700; M2S2C2; M3UPK9; M7W8B1; N9TG70	0	0	94139.8	High	High	1
High	Master Protein	EHI_040340A-p1	transcript=EHI_040340A | gene=EHI_040340 | organism=Entamoeba_histolytica_HM-1:IMSS | gene_product=hypothetical protein | transcript_product=hypothetical protein | location=DS571224:22705-23322(-) | protein_length=205 | sequence_SO=supercontig | SO=protein_coding_gene | is_pseudo=false	MTETPKKDDEVLIQEINVNSTSPSPEGIHEINDLFEGFENANAEELSTEHTNNEEASTCLHEKQQPVDDMDIEGSDDKKHKSSDSSSEEKKPKMKKDKKEKKDKKDKKDKKDKKEKKDKKNKKDKKDKKDKKDKKDKKNKKDKKNKKDKEEKKPRKTNKKINKEEIIRMVKSGEYKLVPIEQYDKLVRSTKKLHKAIMNIISLEK	0	1.219	5	1	3	1	205	24	9.39	154.27	1.6	1	1					3406164	EHI_040340		C4M2G3; EHI_040340A-p1; ehi:EHI_040340	0	0	131083	High	High	1
High	Master Protein	EHI_010650A-p1	transcript=EHI_010650A | gene=EHI_010650 | organism=Entamoeba_histolytica_HM-1:IMSS | gene_product=60S ribosomal protein L7, putative | transcript_product=60S ribosomal protein L7, putative | location=DS571182:62758-63450(+) | protein_length=230 | sequence_SO=supercontig | SO=protein_coding_gene | is_pseudo=false	MSAKVATAVQREACTKTVCPCKARCQAFRAEVIKRTIQNHKDIEAAKKAVYLAKKKAEINGDLYAEADPKLIVAIRIRGINGVSPKIKKILKLLRLRQINNAVFIKANASTIKMLRLVDPYVTYGYPTLETVQKLIYKRGALKINGNRMPITSNCMIKKTLGDKDIICADDLIHEIYTVGKHFKEVNNKLAPFKLNGAKIAEKNKKIHFILGGGFGNRELLINKLLAKMI	0	1.196	4	1	2	1	230	25.7	10.01	171.21	2.22	1	1	RNA metabolism OR transcription;other metabolic processes	cytosol;translational apparatus	nucleic acid binding activity;other molecular function	Pf00327	3407369	CL6EHI_010650; EHI_010650; EHI5A_022480; EHI7A_010200; EHI8A_015220		A0A060N1K3; A0A175JKM4; A0A5K1V836; C4LYV2; EHI_010650A-p1; ehi:EHI_010650; M2RGE0; M3USN9; N9TBE7	0	0	355661	High	High	1
High	Master Protein	EHI_182850A-p1	transcript=EHI_182850A | gene=EHI_182850 | organism=Entamoeba_histolytica_HM-1:IMSS | gene_product=ribosomal protein L23A, putative | transcript_product=ribosomal protein L23A, putative | location=DS571156:59127-59492(-) | protein_length=121 | sequence_SO=supercontig | SO=protein_coding_gene | is_pseudo=false	MAGTKRYTTAFHRPATKNAAKAPKYPRSLKANRNKMDEFSIIKFPLATETALKKIEDHNTLVFLCEQKANKTMIKKAVEKRYGVKVIKVNTLVRLDGLKKAFVRLAPDVEAMEVATKIGLF	0	1.196	11	1	2	1	121	13.7	10.15	170.72	0	1	1	cell organization and biogenesis;protein metabolism;other metabolic processes	cytosol;translational apparatus	nucleic acid binding activity;other molecular function	Pf00276	3409802; 5879034	CL6EHI_182850; EDI_251540; EHI_182850; EHI5A_001730; EHI7A_021500; EHI8A_040130; KM1_002360		A0A175JGE0; A0A5K1UK24; B0E6X7; C4LV64; edi:EDI_251540; EHI_182850A-p1; ehi:EHI_182850; M2RKN5; M3ULN7; M7VYL1; N9TK35	0	0		High	High	1
High	Master Protein	EHI_179380A-p1	transcript=EHI_179380A | gene=EHI_179380 | organism=Entamoeba_histolytica_HM-1:IMSS | gene_product=hypothetical protein | transcript_product=hypothetical protein | location=DS571431:14652-14971(+) | protein_length=78 | sequence_SO=supercontig | SO=protein_coding_gene | is_pseudo=false	MKVESLAKFREYAEALFRANQNTRYFMKYRDDDLIITLKVTDNVKTYTYDIKDRKEMNAVTELNMKMMSYMSGRTKLE	0	1.189	14	1	2	1	78	9.4	9.2	156.46	0	1	1	other biological processes	translational apparatus;other cell component	nucleic acid binding activity		3405297	CL6EHI_179380; EHI_179380; EHI5A_032890; EHI7A_016350; EHI8A_012820; KM1_040830		A0A175JXN5; A0A5K1UHY4; C4M9X8; EHI_179380A-p1; ehi:EHI_179380; M2Q3K6; M3UM66; M7X1S5; N9UWM1	0	0	131313	High	High	1
High	Master Protein	EHI_004550A-p1	transcript=EHI_004550A | gene=EHI_004550 | organism=Entamoeba_histolytica_HM-1:IMSS | gene_product=hypothetical protein | transcript_product=hypothetical protein | location=DS571181:71017-72249(-) | protein_length=410 | sequence_SO=supercontig | SO=protein_coding_gene | is_pseudo=false	MSDMDKLKEIGSKKFQEQAIWMLNAMWPKDQGKSAEELWNYVELFASLDLENGKEGSDLDELGMHRVFEKIQKQQTMQEMRNHLRKVGVTSFKKISMINFLIFIYGYDWAEVVNAPQGGNVEGIEKAKNMLEEVTIAFEDAQKKAQESKAAADESKAKSAEAKRTAELAAQRAEESAQAADAANKAAEAANKAAEIAKADEEAAIARQKEAQAAEDEVTKALNEVKSQEQAKEDKRKALQKKIETAGLVAKNAAIQELAKLDNEDDLPLRKAKTTLEAAQRKAAKPVKLATEAREKASATAKEATEAKNKADNAKAEAEAALQAANEAKNQADLSKEQAEEAEVQAVEASKEAEQAVEEANKKVAEAEAYLEEQKKKAEGSGQGTIWFMQREVLEKKKFMPTNKGGIAKK	0	1.183	2	1	2	1	410	45	5.39	180.85	0	1	1	cell organization and biogenesis	cytoskeleton	cytoskeletal activity	Pf18060	3411042	CL6EHI_004550; EHI_004550; EHI5A_229390; EHI7A_193080		A0A175JK21; A0A5K1U762; C4LYR5; EHI_004550A-p1; ehi:EHI_004550; M2QDK5; N9TEJ5	0	0	69628.1	High	High	1
High	Master Protein	EHI_054740A-p1	transcript=EHI_054740A | gene=EHI_054740 | organism=Entamoeba_histolytica_HM-1:IMSS | gene_product=ribosomal protein L17, putative | transcript_product=ribosomal protein L17, putative | location=DS571225:26598-27137(+) | protein_length=179 | sequence_SO=supercontig | SO=protein_coding_gene | is_pseudo=false	MVKYCTKPVNVAKAAQARGDNLKVHFKNTYETADAIRGMKVARAQEFLKNVIIKKEIVPFRKHNGGVGRKAQCKGLNCAFGRWPVKSAQFILKLLKNAVDNAKAKGLNTALLTVSHIAVQEARSSRRRLYRAHGSINSFSSSPCHIEIILTEKEKKVAKPVEGIKGKKSAHQTVSYVLN	0	1.173	6	1	2	1	179	19.8	10.32	175.93	0	1	1	protein metabolism;other metabolic processes	cytosol;translational apparatus	other molecular function	Pf00237	3406387	CL6EHI_054740; EHI_054740; EHI5A_124290; EHI7A_128480; KM1_154010		A0A175JPY5; A0A5K1VRD8; C4M2J3; EHI_054740A-p1; ehi:EHI_054740; M2QCQ8; M7W089; N9TLH9	0	0	217796	High	High	1
High	Master Protein	EHI_136160A-p1	transcript=EHI_136160A | gene=EHI_136160 | organism=Entamoeba_histolytica_HM-1:IMSS | gene_product=calreticulin, putative | transcript_product=calreticulin, putative | location=DS571222:6750-7919(-) | protein_length=389 | sequence_SO=supercontig | SO=protein_coding_gene | is_pseudo=false	MFTLFLLIALSSAKVYFHETFENRDKWIDSTSSGKALGPFKIVSGKWYGDANNKGLQTSEDNKFYIAAAKLDEEFSNKDKNLIVQYNLKFEQGIDCGGGYIKLLPKKSIESEEKFTPESEYNIMFGPDVCGGSKRTHVIMNYKGKNNLIRKEIKCESDDISHLYTLIIRPNNTYVVKIDGVEKQEGKFDEDWDMLAPKEIDDPNVSKPADWVDEKEIDDPNDKKPEGWDDIPKTIVDPNAKKPEEWNDEDDGEWEAPTIENPEYKGEWKPKRIPNPAYKGEWVHPQIANPDYVYDPELYKYDSFAYIGIDVWQVKAGTIYDDILITDDIEEAEKEAKVILERNAAEKKMRDEIKEAEKQKEEEAKKEAEKQKEEETKEEIKKEENKEEL	0	1.162	2	1	2	1	389	45.1	4.78	175.21	1.76	1	1	protein metabolism;other metabolic processes;transport;other biological processes	plasma membrane;cytosol;ER/Golgi;other cell component	other molecular function	Pf00262	3409565	CL6EHI_136160; EHI_136160	CRT	A0A175JPK5; C4M296; EHI_136160A-p1; ehi:EHI_136160; F2VN92; P83003	0	0	211656	High	High	1
High	Master Protein	EHI_050940A-p1	transcript=EHI_050940A | gene=EHI_050940 | organism=Entamoeba_histolytica_HM-1:IMSS | gene_product=2,3-bisphosphoglycerate-independent phosphoglycerate mutase, putative | transcript_product=2,3-bisphosphoglycerate-independent phosphoglycerate mutase, putative | location=DS571149:146697-148364(-) | protein_length=555 | sequence_SO=supercontig | SO=protein_coding_gene | is_pseudo=false	MEGLKPNTKLQPRQGPVVVCILDGFGIDKEGPGNCVTLANPPYYNKLLAEAKEQHLHTIIKANGPYVGLPTEADMGNSEVGHNALGAGQIYSQGTKLVEESIESGKFFETENWKNVVGAAVKEGKTVHFIGLLSDGNVHSNTTQLFQMMDGVVKCGGKKIRVHPLLDGRDVAPDSGLMYIDKLEKKLAQLQAAGIDAKIASGGGRMHMTMDRYEADWSMVERGWKAHVRGIVPEGDITPEYTGYYHSAKEAVELARKLFPEKLDQFNPAFVIVDQEGKPIGKMVDGDAVINFNFRGDRAIEISKAFYQGEEFKAFDRVYTPKLRYAGLLEYDSDNHVPPQYLCAPPDIKGVSSEYLVKSGVKCFAIAETHKYGHVTYFWNGNKSGYFDDKLEKYEQIKSLPNDLTESHPEMKAKEVCDRLIEVLESKEYKYLRVNFANPDMVGHTGNIQSGVKAVLTCDECLKRLDEEVRKQKGILLVTADHGNVETMLDKLGKPMTSHTCNPVNLFIRDYDYKGEYVIDESVEHPGLANVTATYINLLGFEQPSFYKPSLIKFI	0	1.155	2	1	2	1	555	61.8	6.24	169.78	0	1	1	other metabolic processes	other cell component	other molecular function	Pf01676, Pf06415	3408493	CL6EHI_050940; EHI_050940; EHI5A_151130; EHI7A_153430; EHI8A_173140; KM1_243180		A0A175JEY6; A0A5K1V4M5; C4LTW4; EHI_050940A-p1; ehi:EHI_050940; M2S133; M3US49; M7WU67; N9UYX5; S0AVS9	0	0	104296	High	High	1
High	Master Protein	EHI_096850A-p1	transcript=EHI_096850A | gene=EHI_096850 | organism=Entamoeba_histolytica_HM-1:IMSS | gene_product=60S ribosomal protein L19, putative | transcript_product=60S ribosomal protein L19, putative | location=DS571163:126647-127243(+) | protein_length=198 | sequence_SO=supercontig | SO=protein_coding_gene | is_pseudo=false	MVSLKLQKRLAASVLKCGNRKVWLDPNETPEISLANSRKAIRKLIKDRLIIKKPAAMHSRARVVERKQAKILGRHTGHGKRKGTKNARTPQKTLWIIRMRVLRRLLLKYRTTGKIDKHMYHDFYLKVKGNQYKNKKALMESIFKALEEKKLLAKASVQVTKKSTFITEKKPVVAEEPKKVVEKKEEKKSKAGKKNAKK	0	1.133	4	1	1	1	198	22.9	10.76	201.82		1		protein metabolism;other metabolic processes	cytosol;translational apparatus	nucleic acid binding activity;other molecular function	Pf01280	3410016	CL6EHI_096850; EHI_096850; EHI5A_195320; EHI7A_147800; EHI8A_165510; KM1_176770		A0A175JI33; A0A5K1UEP5; C4LWJ4; EHI_096850A-p1; ehi:EHI_096850; M2RMJ4; M3TF14; M7XCI9; N9UUE0	0	0	1.56074e+06	High	High	1
High	Master Protein	EHI_194550A-p1	transcript=EHI_194550A | gene=EHI_194550 | organism=Entamoeba_histolytica_HM-1:IMSS | gene_product=hypothetical protein | transcript_product=hypothetical protein | location=DS571191:61474-62502(+) | protein_length=342 | sequence_SO=supercontig | SO=protein_coding_gene | is_pseudo=false	MKALFIALICFCAFAEEDLFNPFIHGKTLLNRMRRIKSSSRRNERTLLALENRERKIENVLDILYDDMKLAVSIADRMKIETQIDKLHKNLDKIRRQKRAILRRMKKMADKIALPDRDRLVRSTRTEHRVGIEETSHIRREIENNQKLLLKETQALAHKYAKMAAEIASEKLVKTIDHKNEGDILKAKDKFKKVAKKAYNKYYKKIVERIEEATAEGVVNEDIKMVCRSAIDGLIRKLEHQYLIIVKSRNEAKKEAKKVTKKPLRKSMKTLGKVFKKEITKKTEKDLKKQEKKALDKITKTEKTSSVKAASKTEKKTSTSAKKSKAATEQKKTTKQVQTKKK	0	1.13	2	1	2	1	342	39.8	10.13	153.39	0	1	1					3409011	CL6EHI_194550; EHI_194550; EHI5A_011840; KM1_013320		A0A175JLC1; A0A5K1V186; C4LZW6; EHI_194550A-p1; ehi:EHI_194550; M2S909; M7W882; S0AWU6	0	0	264220	High	High	1
High	Master Protein	EHI_192810A-p1	transcript=EHI_192810A | gene=EHI_192810 | organism=Entamoeba_histolytica_HM-1:IMSS | gene_product=small GTPase Rab7A | transcript_product=small GTPase Rab7A | location=DS571384:13245-13865(-) | protein_length=206 | sequence_SO=supercontig | SO=protein_coding_gene | is_pseudo=false	MSKKKILLKVIILGDSGVGKTSLMNQFVNHKYSSVYKATIGADFLTKDLVVDNHEVTMQIWDTAGNERFQSLGVAFYRGADCCALCYDVNDPKTFESLNNWREEFLVQASPKNQDQFPFVVLGNKVDTYEGSPDAIKKKAEQWCSEHFNIPFFETSAKNATNVDAAFQSIAQAAIAQKGTDTDIYVMNQVNIDQPAPQAQKSDCPC	0	1.121	5	1	1	1	206	22.9	5.41	159.16		1		cell organization and biogenesis;transport	other cytoplasmic organelle;other cell component	other molecular function	Pf00071	20072948; 3403492	CL6EHI_192810; EHI_192810; EHI5A_051890; EHI7A_055890; EHI8A_054870; ENU1_076170; KM1_106220	EhRab7A	A0A175JWJ5; A0A5K1VGP7; A0A8U0WPK6; C4M920; EHI_192810A-p1; ehi:EHI_192810; K2GE74; M2Q592; M3TUC7; M7WG00; N9V2G1; Q9BLE8	0	0	95034.3	High	High	1
High	Master Protein	EHI_024230A-p1	transcript=EHI_024230A | gene=EHI_024230 | organism=Entamoeba_histolytica_HM-1:IMSS | gene_product=cysteine synthase A, putative | transcript_product=cysteine synthase A, putative | location=DS571198:1696-2709(-) | protein_length=337 | sequence_SO=supercontig | SO=protein_coding_gene | is_pseudo=false	MEQISISSPRKRIYHNILETIGGTPLVELHGVTEHPRIKKGTRILVKLEYFNPMSSVKDRVGFNIVYQAIKDGRLKPGMEIIEATSGNTGIALCQAGAVFGYRVNIAMPSTMSVERQMIMKAFGAELILTEGKKGMPGAIEEVNKMIKENPGKYFVANQFGNPDNTAAHHYTANEIWEDTDGEVDIVVSAVGTSGTVIGVAEKLKEKKKGIKIIAVEPEESAVLEGKAKGPHGIQGIGAGFIPDIYKKEFVDEIIPIKTQDAWKMARAVVKYDGIMCGMSSGAAILAGLKEAEKPENEGKTIVIIVPSCGERYLSTDLYKIKDEGTKIQILDSLLNE	0	1.115	4	1	1	1	337	36.7	6.81	141.99		1		other metabolic processes	other cell component	other molecular function	Pf00291	3405267	CL6EHI_024230; EHI_024230		A0A175JMH4; A0A5K1ULK1; C4M0H9; EHI_024230A-p1; ehi:EHI_024230	0	0		High	High	1
High	Master Protein	EHI_096340A-p1	transcript=EHI_096340A | gene=EHI_096340 | organism=Entamoeba_histolytica_HM-1:IMSS | gene_product=hypothetical protein | transcript_product=hypothetical protein | location=DS571163:31492-32583(+) | protein_length=363 | sequence_SO=supercontig | SO=protein_coding_gene | is_pseudo=false	MLFVLFICAAFAFPYTDLESQIIAKRITELGKKLTKAGEEVKNHKEEIDALMTKISKNAIDFASANDQLTQLNNQVAELITKKTLETKAPSGDKLVDLDSLYENKQIAIKKAVKKASAGLKATKNIKKTAKLVAKAKKEQQKANKLAKKGDNKAAKKAAKKAKKLVAKVEKQQKKQVQKAEIKKAEKKVAKMEKKTQQKATKKAEKIVKKQQLKQQSTKTENKYKQALGKKPVSASLKKEAKAAAKAAYETVMKKYTKKIAKSAEKTKKDGKDAAHSTNVIKEAKETKALFETAKAKAKEAAKAAYKKTMKKSVKQAPSCNKTIIITPVELVFPFSTNPRIRNAQILMNQNWAKLLKQKWSLN	0	1.111	3	1	2	1	363	40.4	10.14	171.88	0	1	1					3411222	CL6EHI_096340; EHI_096340; EHI5A_008620; EHI7A_001840; EHI8A_007180; KM1_005960		A0A175JH66; A0A5K1UF96; C4LWE7; EHI_096340A-p1; ehi:EHI_096340; M2S004; M3SBX6; M7WY36; N9TL50; S0AW48	0	0		High	High	1
High	Master Protein	EHI_074180A-p1	transcript=EHI_074180A | gene=EHI_074180 | organism=Entamoeba_histolytica_HM-1:IMSS | gene_product=cysteine proteinase 1, putative | transcript_product=cysteine proteinase 1, putative | location=DS571232:53874-54821(+) | protein_length=315 | sequence_SO=supercontig | SO=protein_coding_gene | is_pseudo=false	MFTFILMFYIGYGIDFNTWVANNNKHFTAVESLRRRAIFNMNARIVAENNRKETFKLSVDGPFAAMTNEEYNSLLKLKRSGEEKGEVRYLNIQAPKAVDWRKKGKVTPIRDQGNCGSCYTFGSIAALEGRLLIEKGGDSETLDLSEEHMVQCTREDGNNGCNGGLGSNVYNYIMENGIAKESDYPYTGSDSTCRSDVKAFAKIKSYNRVARNNEVELKAAISQGLVDVSIDASSVQFQLYKSGAYTDKQCKNNYFALNHEVCAVGYGVVDGKECWIVRNSWGTGWGEKGYINMVIEGNTCGVATDPLYPTGVEYL	0	1.102	2	1	1	1	315	35.1	6.38		0		1	protein metabolism	other cytoplasmic organelle	other molecular function	Pf00112, Pf08246	3404457	EHI_074180	CP1	C4M307; EHI_074180A-p1; ehi:EHI_074180; Q01957	0	0	230762	High	High	1
High	Master Protein	EHI_042720A-p1	transcript=EHI_042720A | gene=EHI_042720 | organism=Entamoeba_histolytica_HM-1:IMSS | gene_product=60S ribosomal protein L35, putative | transcript_product=60S ribosomal protein L35, putative | location=DS571561:5325-5663(+) | protein_length=112 | sequence_SO=supercontig | SO=protein_coding_gene | is_pseudo=false	MSKNDMNAKLIELKGELANLRTAKVTGGAPSKISRLRVVKKDIARLLTVMNTQRMEALRKYYKQAKYVPKELRPKTTRKERRQLTKAQLNLKTVKAAKKAQHFPARKFFVLA	0	1.076	6	1	2	1	112	12.9	11.17	146.78	0	1	1	protein metabolism;RNA metabolism OR transcription;other metabolic processes	cytosol;translational apparatus	nucleic acid binding activity;other molecular function	Pf00831	20070863; 3408746	CL6EHI_042720; EHI_042720; EHI5A_206000; EHI7A_164880; ENU1_002780; KM1_263070		A0A175K069; A0A5K1U571; C4MB46; EHI_042720A-p1; ehi:EHI_042720; K2H8P3; M2RZP2; M7WNH7; N9TJU8	0	0	341118	High	High	1
High	Master Protein	EHI_042170A-p1	transcript=EHI_042170A | gene=EHI_042170 | organism=Entamoeba_histolytica_HM-1:IMSS | gene_product=aminoacyl-histidine dipeptidase, putative | transcript_product=aminoacyl-histidine dipeptidase, putative | location=DS571259:29783-31333(+) | protein_length=516 | sequence_SO=supercontig | SO=protein_coding_gene | is_pseudo=false	MDAKSLFKYEHSMEMYNQLCNICKDEGSKVYWKWFLALDEIPRRSGAREAPSNWLIEIAKKSGLEYKVDKEKNICIYVPASKGFEDKPSVCIQGHYDMVGTVAAGVQHDFTKDPIKMKLEDGILSAQGTTLGGDDGTGVACGLAYMELRDKFQHPALELLFTADEEIGCLGAAGLVPGELLTEKCKYLINVDSEDWGEVTISSAGTAFRVGKVPVKFENAKSGLTSINIVVEKFNGGHSGVDIQHQRANALKWVVDLIIHSPSLLRVNKHQYHIVKFEAGHAHNAIPSHANVTIAVPNDIAEAVMKEIKANHEALTVLYSGTSDVKPEINVSSTPLAEGTQIVSYTSTCNCLQLVEKLPHGVLRFSEDVEGLVETSQSVSIGKLEGNTFNITIFARSSKDEDMLTLVEADYKMFKCHGATFEKAVDDACGWPAEPNNHLLKTLKECYKEMYKSEIKTVAIHAGLENSIIMEKYKNLNLHSISLGPSVHDVHTPKEHVHVETATQLYALLISVMEKL	0	1.063	2	1	2	1	516	56.9	6.1	161.18	0	1	1	protein metabolism	cytosol	other molecular function	Pf01546	3409921	CL6EHI_042170; EHI_042170; EHI5A_178540; EHI7A_176040; EHI8A_202050; KM1_272400		A0A175JR88; A0A5K1U0X1; C4M4H1; EHI_042170A-p1; ehi:EHI_042170; M2R924; M3TYI3; M7W7Q9; N9TCE5; S0AY27	0	0	34400.3	High	High	1
High	Master Protein	EHI_058090A-p1	transcript=EHI_058090A | gene=EHI_058090 | organism=Entamoeba_histolytica_HM-1:IMSS | gene_product=Ras family GTPase | transcript_product=Ras family GTPase | location=DS571352:15536-16090(+) | protein_length=184 | sequence_SO=supercontig | SO=protein_coding_gene | is_pseudo=false	MPVKDYKIVVLGSGAVGKSSITVRFVQGIFLVKYDPTIEDSYRKQLDLDGQQYVLEILDTAGTEQFTAMRDLYMKTGQGFVLVYSIIAQSTYNDLDPIHDQIVRVRDTENVPIIVVGNKCDLESQRIVSQDDGKALADKYGAEFLEVSAKAEIRISDIFTTLIKRINAMNQTKPKKKSGGCSLF	0	1.055	6	1	1	1	184	20.5	6.21	173.3		1		signal transduction	plasma membrane;other membranes	other molecular function	Pf00071	20074940; 3405467; 5883878	CL6EHI_058090; EDI_216290; EHI_058090; EHI5A_074980; EHI7A_045430; EHI8A_045220; ENU1_148310; KM1_090080		A0A175JVL4; A0A5K1VPQ0; B0EKS0; C4M8B0; edi:EDI_216290; EHI_058090A-p1; ehi:EHI_058090; K2GUY1; M2S568; M3UW34; M7VYL0; N9T963; S0AYM4	0	0	129351	High	High	1
High	Master Protein	EHI_140170A-p1	transcript=EHI_140170A | gene=EHI_140170 | organism=Entamoeba_histolytica_HM-1:IMSS | gene_product=40S ribosomal protein S20, putative | transcript_product=40S ribosomal protein S20, putative | location=DS571254:13265-13675(-) | protein_length=118 | sequence_SO=supercontig | SO=protein_coding_gene | is_pseudo=false	MADIKKDIKAPVTPVVVKNITITITSTKVKAVEALCTEVKENGKKKGVQVKGPVRIPTKTLRITTRKTPCGEGSKTWDHFQMRIYKRVLTLKTTPELVKEITSLKIEPGVELEVAMFD	0	1.05	8	1	2	1	118	13.2	9.77	154.59	1.65	1	1	protein metabolism;other metabolic processes	cytosol;translational apparatus	other molecular function	Pf00338	3411061	EHI_140170; EHI5A_045270; EHI7A_023450; EHI8A_021090; KM1_052940		C4M466; EHI_140170A-p1; ehi:EHI_140170; M2SBQ4; M3U492; M7W9D6; N9V5F1	0	0	254401	High	High	1
High	Master Protein	EHI_198930A-p1	transcript=EHI_198930A | gene=EHI_198930 | organism=Entamoeba_histolytica_HM-1:IMSS | gene_product=Actin, putative | transcript_product=Actin, putative | location=DS571165:73931-75181(+) | protein_length=416 | sequence_SO=supercontig | SO=protein_coding_gene | is_pseudo=false	MSTLPAVVLDNGTGYTKIGYAGNTEPSYLIPSLIAVDSKADLNTATKSTEDFDFYIGQEAENAPKSYTKTFPLKHGQIENWTLMEMYWEQAIFKYLRCDPQDHYFLLTEPPMNPPENREYLAEVFFETFNVPGMYIAVQAVLAIVASWSRKDNNPANARLTGTVIDSGDGVTHIIPVADGYVIGSSIKSIPLAGKDITAFIQQMLVEREEPIPASERMEMARTIKENYSFVSKDMCKEFSIMDSGNDPKSSFKKHQAIDPISKKPYTFDVGYEQFLAPELFFNPEIFSSDFTTPLADLVDDSIQSCPIDCRRDLYKNIILSGGSTMFKGFGHRLQRDVRRFTDFRTQKAVQLSGGKLTPKPMEVNVVSYPYQRYAVWYGGSVMAELPVFVQHCHSKAEYEEKGPSICRYNHVFVAC	0	1.035	2	1	1	1	416	46.9	5.52		0		1	cell organization and biogenesis;transport	cytoskeleton;other cell component		Pf00022	20071338; 3401897	CL6EHI_198930; EHI_198930; EHI5A_142910; EHI7A_156290; EHI8A_176250; ENU1_019080; KM1_187550		A0A175JIC7; A0A5K1UWL1; C4LWT9; EHI_198930A-p1; ehi:EHI_198930; K2GIA4; M2S6L5; M3UM16; M7WGR9; N9UXF3; S0AVE7	0	0		High	High	1
High	Master Protein	EHI_108620A-p1	transcript=EHI_108620A | gene=EHI_108620 | organism=Entamoeba_histolytica_HM-1:IMSS | gene_product=hypothetical protein | transcript_product=hypothetical protein | location=DS571346:2317-4317(+) | protein_length=666 | sequence_SO=supercontig | SO=protein_coding_gene | is_pseudo=false	MLSFNKPLSQQSNGFMGFGQNNQQSGFGNNTQQINSFGTFSGFGSSQTQNNGFGQQSLFKSTSQQQNGFTGFGQQTQNTGLGFGNTIGNSLTSGFGQNTTQQNSFGGFGQNNQQSNGFGSFGKTGFNAFGNNNTQNTTFGGFGQINNQQSNGFGGFGSFGQTNQQQNGFGSFGQTNQQQNGFGGFGSLGNTTGFGQIGNTQTSGFGGFGQNNTQQSNGFGGFGSFGQTNQQSNGFGGFGNTTGFGQTGNTQTSGFGGFGSTTGFGQTNNQQGGFGSFGQTSNTQTSGFGSFGQTNQQSNGFGGFGSLGNTTGFGQIGNTQTSGFGGFGQNNTQQSNGFGGFGSFGQTNQQSNGFGGFGNTTGFGQTNSLTGLGTFGKLGLNQTNNQGNLFGGFGNNTSFGNTNIPNFGSSTNNVFASTNGIGSLSTGNINGNSFQPPQQQGLTQQQTSAIIADMAQKQLNEKQKKEDKEKKEKTKVKHPEVHKKIVVMMYQSLIRDLNMTNEENKNTKEEDNKSNTNESTQPVEMRKSSIPIFSKAPVMNKSGYFMVPSISELRELEEDKLNNIKSLTIGKSNIGKIEWKDVDVRNINFDINVIINEKNIEVYPDGTLKPAEGEKLNKPATITYFGGLNEMGDKELDSFVKKHYPYVTSYTRDDSTKEVTIEVDHF	0	1.034	2	1	1	1	666	70.8	8.5		0		1	cell organization and biogenesis;transport;other biological processes	nucleus	nucleic acid binding activity;other molecular function	Pf04096	3405642	CL6EHI_108620; EHI_108620; EHI7A_129980		A0A175JWA0; A0A5K1VR35; C4M830; EHI_108620A-p1; ehi:EHI_108620; N9TBR1	0	0	105275	High	High	1
High	Master Protein	EHI_060740A-p1	transcript=EHI_060740A | gene=EHI_060740 | organism=Entamoeba_histolytica_HM-1:IMSS | gene_product=EF-hand calcium-binding domain containing protein | transcript_product=EF-hand calcium-binding domain containing protein | location=DS571643:1544-2227(+) | protein_length=227 | sequence_SO=supercontig | SO=protein_coding_gene | is_pseudo=false	MQFGYPPMQPPVANFCLWNLQPIQGSWMGAACIYQMPPSVRNTWWFPLLNTIPLDQYTRIYQWFMGVDRDRSGTLEINELMMGQFPGGIRLSPQTALRMMRIFDTDFNGHISFYEFMAMYKFMELAYNLFVMNDRNRSGTLEPHEILPALQQLGFYINQRTSLLLHRLFARGMAFCDLNCWIAICAFAAQTRSAYQMIFMNPYYGPMKPFNPMEFGKFLDVVTSLLE	0	1.033	3	1	1	1	227	26.6	7.27		0		1		other cell component	other molecular function	Pf13499	3402178	CL6EHI_060740; EHI_060740; EHI5A_219610; EHI7A_169970; EHI8A_193220; KM1_270210		A0A175K135; A0A5K1VB76; C4MBE2; EHI_060740A-p1; ehi:EHI_060740; M2QZ14; M3S7T0; M7X5C0; N9UVC3; S0AWN0	0	0	250364	High	High	1
High	Master Protein	EHI_191750A-p1	transcript=EHI_191750A | gene=EHI_191750 | organism=Entamoeba_histolytica_HM-1:IMSS | gene_product=60S ribosomal protein L12, putative | transcript_product=60S ribosomal protein L12, putative | location=DS571481:9201-9810(-) | protein_length=167 | sequence_SO=supercontig | SO=protein_coding_gene | is_pseudo=false	MPPKPNPNEKKELVVKVVAGDAAAGASLGPKVGPLGLNPKKTGDDLAKSTLAWKGLRVTVRITVVNRVATYEVIPSAAALILKALKEPPKDRKKNKGIPTVHSGSISMDDVYEIARTMRPRSLAKTFAGTVKEILGTCNSCGCQVDKKSPKQVIAEINNGEIEVPEN	0	1.028	9	1	1	1	167	17.8	9.6	120.63		1		protein metabolism;other metabolic processes	cytosol;translational apparatus;other cell component	nucleic acid binding activity;other molecular function	Pf00298, Pf03946	3402756; 3403297; 3407044	CL6EHI_030710; CL6EHI_048680; CL6EHI_191750; EHI_030710; EHI_048680; EHI_191750; EHI5A_014250		A0A175JMQ8; A0A5K1UE61; C4M1E1; EHI_191750A-p1 ; ehi:EHI_030710; ehi:EHI_048680; ehi:EHI_191750; M2QJN3; S0B162	0	0	98480.8	High	High	1
High	Master Protein	EHI_159480A-p1	transcript=EHI_159480A | gene=EHI_159480 | organism=Entamoeba_histolytica_HM-1:IMSS | gene_product=pore-forming peptide ameobapore A precursor, putative | transcript_product=pore-forming peptide ameobapore A precursor, putative | location=DS571167:33462-33758(-) | protein_length=98 | sequence_SO=supercontig | SO=protein_coding_gene | is_pseudo=false	MKAIVFVLIFAVAFAVTATHQGEILCNLCTGLINTLENLLTTKGADKVKDYISSLCNKASGFIATLCTKVLDFGIDKLIQLIEDKVDANAICAKIHAC	0	1.023	8	1	1	1	98	10.5	7.14	164.35		1		stress response			Pf03489	3407573	CL6EHI_159480; EHI_159480		A0A175JIN8; C4LX30; EHI_159480A-p1; ehi:EHI_159480; P34095; Q24839	0	0	113905	High	High	1
Medium	Master Protein	EHI_158060A-p1	transcript=EHI_158060A | gene=EHI_158060 | organism=Entamoeba_histolytica_HM-1:IMSS | gene_product=RNA-binding protein, putative | transcript_product=RNA-binding protein, putative | location=DS571223:16128-16945(+) | protein_length=255 | sequence_SO=supercontig | SO=protein_coding_gene | is_pseudo=false	MDNNNKQPKRSKKRSHNKLLPKTVQKEVMNGIRVSNIPIKYTIEQFVDYFRHCGIAKKKTPTQYDAYFSNENESNKTKEGVLYFLHEESVQKAIEYYDNSQIEPKCFIQIEGIFSQPEDSNPNEKKYDQTREDEWDDNKLVHVVIKNMFDLKKPKDEQFFNELKEDVEEEVKAKCGSVEKVTVFNTNPEGIVIIKFKDHSAAEQCVALMNGRWFDKHQLSCDYYDGYTNYKVEETEEQKRERIARWEEYLGGSDD	0.014	0.965	7	1	2	1	255	30.1	5.62	20.77	0	1	1		nucleus	nucleic acid binding activity	Pf00076	20072669; 3405111	CL6EHI_158060; EHI_158060; EHI5A_007640; EHI7A_002870; EHI8A_001540; ENU1_065450; KM1_011870		A0A175JP49; A0A5K1V4D0; C4M2C5; EHI_158060A-p1; ehi:EHI_158060; K2HY00; M2QGW8; M3TSM0; M7W2Y5; N9UWD0	0	0	956615	High	High	1
Medium	Master Protein	EHI_152040A-p1	transcript=EHI_152040A | gene=EHI_152040 | organism=Entamoeba_histolytica_HM-1:IMSS | gene_product=hypothetical protein | transcript_product=hypothetical protein | location=DS571145:195254-196279(-) | protein_length=341 | sequence_SO=supercontig | SO=protein_coding_gene | is_pseudo=false	MIDERKMFTPIQLFGREIDEKFNTNNVQKHFQKVIECYHKKEIQTFNDFFYALSVILPRSTIGSFKQMIRSLDLPQLGKIPVINKFFRDVSLIDPQSGTKVGNVLSKMNPTTNPESIIKVAELSLGKKEENFQEFKNVLEKVCNSKPSAFVIQHFGGDGFGIFIDEDETGNGFVEGRIEERNEKMEDCDENELERKSEAERLIREAFSDGEEKLEKEVTHMTSKQTPVIENQNSLSKQIVQEQSNEAGIINSTNTFAHENEEKTKEQENKSQIGKKEESPTSKPFSLNTIIQEKEQEQTQQALDKIIKEIQTKIMKGYVLEKNETNERLLKELSQLIHFNL	0.013	0.918	2	1	1	1	341	39.3	5.31	128.04		1						3411671	CL6EHI_152040; EHI_152040; EHI5A_000010; EHI7A_000010; EHI8A_066190; KM1_000010		A0A175JDA0; A0A5K1VN26; C4LSP3; EHI_152040A-p1; ehi:EHI_152040; M2S6M2; M3U2A2; M7WAD3; N9T8X1	0	0	956802	High	High	1
Medium	Master Protein	EHI_010720A-p1	transcript=EHI_010720A | gene=EHI_010720 | organism=Entamoeba_histolytica_HM-1:IMSS | gene_product=Ras GTPase-activating protein, putative | transcript_product=Ras GTPase-activating protein, putative | location=DS571182:73377-74796(+) | protein_length=439 | sequence_SO=supercontig | SO=protein_coding_gene | is_pseudo=false	MTDNLSRDDFRRISTLWRICQTYDYFFVKTVVREYTDDSPEFWDNFVKLVYERGILCEILGNELKTEVEYTLSETQLFRSNKGVTYVTAAMCRRLTEDLLVEYINPLLEEINSYTEPLEIDNSKVGDEKAKKNIEIVVNYVNKLFDTVTTLSKKFCPELTYIFTKVRLAVKERYGDEESLKIVGAFVFLRLINPVLLTPLKFSSKLTKPSPSSLRSLIIVTKITQSCVNQSSTPFQEKYMLPITDYALGKYSFVTNLLDSVSKNEVNPQHPLTTLIKPSLLRETGMIIIQNFNKFASSNLEKFKSFCDFFKRRGHTQLIEEFSYLIDPTGKIGQSLGIQENKVLGVVLDQPDDKCIRNLIQSFDQIIEGYQQRILKSREEIIELQTDVRKRKDAISSRASQIDTINKEPSGDDKLSVPPQMERKRTIFKRGNSLNRGQN	0.013	0.897	3	1	1	1	439	50.7	8.25	135.56		1					Pf00616	3407376	CL6EHI_010720; EHI_010720; EHI7A_010110; EHI8A_015300		A0A175JKN7; A0A5K1UU32; C4LYV9; EHI_010720A-p1; ehi:EHI_010720; M3SEZ4; N9TBF1	0	0	100947	High	High	1

### Sheet: PA2
PA-bead pulldown (Experiment 2)
Protein FDR Confidence: Combined	Master	Accession	Description	Sequence	Exp. q-value: Combined	Sum PEP Score	Coverage [%]	# Peptides	# PSMs	# Unique Peptides	# AAs	MW [kDa]	calc. pI	Score MS Amanda 2.0: MS Amanda 2.0	Score Sequest HT: Sequest HT	# Peptides (by Search Engine): MS Amanda 2.0	# Peptides (by Search Engine): Sequest HT	Biological Process	Cellular Component	Molecular Function	Pfam IDs	Entrez Gene ID	Ensembl Gene ID	Gene Symbol	Gene ID	# Protein Pathway Groups	# Razor Peptides	Abundance: F8: Sample, PA_IP_POS, 1	Found in Sample: [S8] F8: Sample, PA_IP_POS, 1	Found in Sample Group: PA_IP_POS	# Protein Groups	Modifications
High	Master Protein	EHI_104630A-p1	transcript=EHI_104630A | gene=EHI_104630 | organism=Entamoeba_histolytica_HM-1:IMSS | gene_product=filamin 2, putative | transcript_product=filamin 2, putative | location=DS571185:65683-68256(-) | protein_length=857 | sequence_SO=supercontig | SO=protein_coding_gene | is_pseudo=false	MSQPQWVLTQKKTFTKWANVQLSGAYVINDVETDLNDGLILISLFEALRKQKVQFRYNKKPKMRVAKLENTEQALNFIKADGVKLVNIDAQNIVDGNLTLILGLLWTLILKYQIAQNKMDASKNALLEWVNSKLTSRKIKNFSNDWNTGDVLNELIHALEPDFIDLADSASKGEGEERIQYGLSIAEDKMEIPAIIAAEDMALPEPDELSVMAYVSYFRHYEAEKEKRLGEAERLAREAELMRTPDPSKCVMSGPGLKTGEVLVPQEFTVTAKNCKGDQITQGGVTWNAHVFDPEGNEIPIEQKDNGDGTYDMTYVPQVPGKHKVEVAYEDKQLKQSPAIVMIEPAQADPENTYADGEGVEKCDAGKGPVKFTIHCVNKVGTAVPVTGAKFKVIIRSNDGNEIPHELVDNNDGTYTGSYVPVPGIDTVFITLLNQGIKGNPYQCKVFQDPSTACIGESYAFGPGVEGGVTIDKTPVFRIQGVTPEGKKCTKGGDEFKVEITDPEGKKQTAKVVDRHNGKYDVKYKAKVPGIYDVQVLLKNPENPEEFKDIKGSVYHPEIKDGVDAKKCVVDGEGIERPNDQEDNVFTIHAKNFKGEDVPVGGHPFQVIIDQVTESEKKKKKEGEKSSSSCSSSEEEEDDAEDEELFAFLNDGEEAEQGEEKAKEEGAEEPKEEEKKEVAEEEPKKEEEEKEEEKKEEGAEEPKEEIEGKKVAQKQQGSIPCTVIDNENGTYDVHYRAAAGKIRVKIELNKQRVGKSPYHLEVEEDADADESGVENFCFVVQAKNRRGQVQADGKAKFTVELDGPNGKLEEQKVKVKHLGEGKYFIRYSLPAEKGEYHINCKLNRRHIAGSPFKQTVN	0	743.422	44	55	650	55	857	95.3	5.06	79430.5	774.42	45	53	cell organization and biogenesis	other cell component	cytoskeletal activity	Pf00307, Pf00630	3411638	CL6EHI_104630; EHI_104630		A0A175JKB9; A0A5K1ULM5; C4LZ72; EHI_104630A-p1; ehi:EHI_104630	0	0	9.02647e+08	High	High	1	Acetyl [N-Term]
High	Master Protein	EHI_101240A-p1	transcript=EHI_101240A | gene=EHI_101240 | organism=Entamoeba_histolytica_HM-1:IMSS | gene_product=hypothetical protein, conserved | transcript_product=hypothetical protein, conserved | location=DS571353:6335-8866(-) | protein_length=843 | sequence_SO=supercontig | SO=protein_coding_gene | is_pseudo=false	MPAQANKKGVSKKGDASDKKVFMNAIVTGITEKNGLLLATKKEEEKNPVIVIAYLELPRYDKKQNKEETFAYECGELLRKKLINGKEVKFEVVSEATENVPKMVIPFVNGENIAITLLENGYAVLKGKGKEIAEYIKAEEKAKKEKKGVHNENAEKISIKKPIDPKLTSKELDFYVMKNLNGHIKKVDAPGQFIIETPERKIVRVSLFGINQHATFNVEKKQFEFDDIAKEAIKFNNKNYNQRDCVVKVMDNGKRVTGIITVDKKDIAEELLKNGYVTISTFEENMESVKQVYEECEAVAKKERKGRFVNFDQAAEDAAKAKKEKREKDLKERKKNARVIRGGNILFIGKYLRIEKDGEVLNVNFASIKPLYKKDDKAFNELIEFRMREVIRKLIVGKKFECKEAYKSENKKGEETVTEVYYDVYADKTNIAIPLLKEGLVVVDERTKDQFYQSFDYSKLKAVPKKTYKPVPITNYSNLDNVKDMLIGNNFKCVIEKAISLTVYLVYIPEKNSQLIVHLQNCFVPKDDSNDSLKKFVESAKTNVKQLCEYREVVVDFKRYHKGNLYVEIISNGTDLASYILEHGFAIPTGRYNVSSEIEQMKENMTQIYQFDTQKKKEVTEVIEKKPKRNTEIKFSAEQKVYLTGFDGEKIGYYDNAEDAKIIEEVNAMCKTVKKGAIKPAVGDKCIVENKGFFYRAEFVEVATGANVLKCIDTGAVIICGKNKLKPITEEIAGKPVTVKTVGLVGLKTLTPKDVDFAAAVEAVAAYYKKEGSLFVSGEEAKVVVGDVCINNHLVQLGLAFVDKHFHDNSEWGVDLVAAQLQAKENHLNVWRYGEVADEEEKN	0	676.065	52	63	476	63	843	95.6	8.59	54631.8	481.9	61	63	RNA metabolism OR transcription;other metabolic processes	cytosol;nucleus	nucleic acid binding activity;other molecular function	Pf00565, Pf00567	3411319	CL6EHI_101240; EHI_101240; EHI7A_158760; EHI8A_171330		A0A175JWI4; A0A5K1VIN8; C4M8B5; EHI_101240A-p1; ehi:EHI_101240; M3UU50; N9TIW9	0	0	2.35418e+08	High	High	1
High	Master Protein	EHI_199000A-p1	transcript=EHI_199000A | gene=EHI_199000 | organism=Entamoeba_histolytica_HM-1:IMSS | gene_product=calponin homology domain protein, putative | transcript_product=calponin homology domain protein, putative | location=DS571165:92460-94319(+) | protein_length=619 | sequence_SO=supercontig | SO=protein_coding_gene | is_pseudo=false	MADSELVAQWEKVQIKTFTKWVNMHLAKKGRKINDVTTDFKNGVELCALLEIIGETTIKCVTNPKMRIQMTENLDKALRFIQSRDVKLTGIGPTDIVDGNVKLTLGLVWTLILRFAISELSAEGLSAKQGLLLWCQKKCEPYPVKVENFSESFKDGKVFCALIHRHRPDLLDWETVGEDDRANLEKAFDVAEKELGIPKLLDVDDIVNMPRPDERSVMTYVAALYKVFSSNDQVEKAGKRAGNFLDFLRATEGMVHDYEQRAQALKENIEAAINKMNGVEPSDEYHQVKEQINETKNYRKGDKRAFIKEQGDLATLFGQINSKLRGMKRPVYVAPEGLDPKSLEGYIANISEAERALRSKLNTAMRNCLIALRKAFADPANATDAKINEYRTFVTDETSEAPLEEQVATLKAKLEELKQVEAQLPPIEEAEKACEDANIEDNEYTDVSFDDLQFNYEQTVSMFEKKIVYIEAQINEASSGVTAEQMQEFKQSFDAFDGNHDGILDKLEFRSCLSSMGLIDIDFTGGEDAQYDAIYNNVTKGENGVSFDNYVQYMKEKNDENPSPEQLNEIFSTIAAGKDSITETDMQKAGMSAEQIEYVKANLPQKGDGYDYAAWVKTN	0	643.436	73	49	492	49	619	69.8	4.92	64217.9	585.97	41	47		cytoskeleton;other cell component	cytoskeletal activity;other molecular function	Pf00307	3407595	CL6EHI_199000; EHI_199000; EHI5A_129420; EHI7A_134780; EHI8A_149230; KM1_222530		A0A175JHL8; A0A5K1TVJ4; C4LWU6; EHI_199000A-p1; ehi:EHI_199000; M2RYV3; M3U1R8; M7W4G3; N9TIJ7	0	0	4.55136e+08	High	High	1	Acetyl [N-Term]
High	Master Protein	EHI_104390A-p1	transcript=EHI_104390A | gene=EHI_104390 | organism=Entamoeba_histolytica_HM-1:IMSS | gene_product=actin binding protein, putative | transcript_product=actin binding protein, putative | location=DS571185:18343-20115(+) | protein_length=590 | sequence_SO=supercontig | SO=protein_coding_gene | is_pseudo=false	MTEEQTNNPQVNPEEPQINPDEPPNFNIESEADVEPLVLQLKAFLEKHDLDVSVKFKPKKMRGSTSLVDGDGLKTGEVNIPADFKITGKDNNGKDLGHGGDDVKVKVIDPQGNEVPCEVKDNGDGTYDVGYTPVVPGMHKIEVLVNDEPVENTPVDVLVFDEIPDALNCTAEGEGLENAETKTPAPFKIVTRNRAGEQLKNGGQKFNVTVQGPTIAAEVTVKDNEDGTYDVEYVAKEPGKHHIDVQVETPVTPPEGEKINPDNKEMKSIKNMPIDLEVKLNHEDADPAQCWAEGPGVEGGCKTCDMAEFVIHAVNPNGEPCTLETVPFDVCVTDPDDEELETKIEKKEDGTYHAEYKPTKPGKYNVEVILRNPEVPSNFEHIKGSPFTPEILPGITAGNCVVSGPGVDGGEDLDDCNDAEFVITAKDYNGDPIKEGGAKFDIKVHDPNGDDLECECVDNNDGTYSCKYAPEFPGDYTVDIKLNGDKVGKAPYEVCVGEGVDNQKSGVDCFQFTILAKSKRGGPVKPGNAKFSVKIIHENGTEIPQENIDIKNLKEAKYRVTYKVSEHGDYTIHCLLNNRDIKGSPWVQQC	0	555.914	49	37	552	37	590	64.4	4.67	67828.8	615.94	31	37	cell organization and biogenesis		cytoskeletal activity	Pf00630	3409333	CL6EHI_104390; EHI_104390		A0A175JL19; A0A5K1UVA9; C4LZ50; EHI_104390A-p1; ehi:EHI_104390	0	0	7.07333e+08	High	High	1
High	Master Protein	EHI_110180A-p1	transcript=EHI_110180A | gene=EHI_110180 | organism=Entamoeba_histolytica_HM-1:IMSS | gene_product=myosin heavy chain | transcript_product=myosin heavy chain | location=DS571151:17749-24204(+) | protein_length=2151 | sequence_SO=supercontig | SO=protein_coding_gene | is_pseudo=false	MANKFGEGSQADYEKFMVYKKSDTYKGVPAGETWVWYTNPNPRPKTEIGENGMEKEQDYDEFYTAKVVTETKDQYILDTERGELKVDKKNCFMRNPMKFDGVDDMSQLTHLSEATVLYNLRIRYMEDIIHTYSGLFCVVINPYKFFPIYTPFIVSKYQGRRREDVAPHVYAIADGAYRAMLDPASKFRNQSILITGESGAGKTENTKRVIQFLAMTAGQSKKAGQLGELEEQLIDLNPMLEAFGNAKTVKNNNSSRFGKFIEIQFSNGGKIVGCIMSSYLLEKSRVVYQAREDRNYHIFYQLLAGATAQQKSEMHLDRPESYKLIYQNKKSPQELNVEYMDDAEEFKNTIKAMRTMNITDDEQNQIFKIVAGMLHLGNVEYSQGRDGAELANPETFAKAAELFGVDAESLRKAIIQPKIKAGLEIIERHLSKEEAEFNTTATLKAIYHRLFVFIVNKVNEVMGKAGAHSIGILDIAGFEIFRENSFEQLCINLTNEKLQQFFNNHMFNLEQLEYQNEGIPWTHQNFGDDLQPVIDLIESKIPAGILAMLDEQSFVASGSDENFHANICNTFGRGHPRFRKPRIGGDGVYEFDILHYAGTVTYNAKDWVKKNRDPLERDIQQVFIGKDSSSLISRLFRITEGIAGSSGDDMGTGKGSSKAAKFLTVGSNHKAQLEELMRKLKMTNPHFIRCILPNTQKKQRYFVDSTVLKQLRCNGVLEGIRITRMGYPNRMIYSEFLKRYYFLGDKINRRASDEKATASTLMRQIIEKYKKDGQPRAKEGDYQFGKTKIFFRVGILAEIEEVREAKISEMLGGLQACARAFAARKHFSVLREQQVAVIVIQRTLKSWVTFRNWAWWKLYVKARPMLKRRNFEEEGKKKDKEIEDLKKKLAEEIKKREAAENALASATAKIGELEAKIQDLEDKISELESKLSAAELDKQELNLKIENLEEDKEELKETIDKLKGDLKDSKLKGEDLEDEITELNSQINTLNATVDKKDKTIAEMQESIDEKEDEITKLKGDIKLLEEEKDDLEQDRADVSATKDDIAKKLNKITIECEDAKDEIAKLEQELEDEENKNKDLTNELQQTQLKLGETEKSLAAQVAATKKASDERDTLSQNLENEKLTTKNLTKTKADLEKKISGLKQDYEDLEDDKNKIEGDLRNAQRKIKELDDEITKGADVSQYLQKQKEEYESQIAKMQEEKEAIGNDVKNKEKTIKEKELEIQSLQEKLDETEVEKEDAEKKKKEIEKEMKALQEEKENVESSKNSTEKDKKKLEDNLKDTQKKLDDMTADNEKLKAKAKDLEAQLNEVQDNHEKAVADAELLNKKKAQSDKELNSLKAELEALTKAKSVVESKNKDSENEKAALSEEIDQANEKLKNIQADLRKATADLQEANEKKAEVEAQRDKLVADNKKMTKTLEEIKARDEENTYKVENYEKVLKRKEADLEEANENLDIEKKDRMNKEKQVKKLEGELKETKDKLNAAIAEKDSIFTAKKQSDADLEELNKTVEEHDEVVAKLNTQITKLTRDNQSAEEELNELRSKADKDKKKISELEEQVNELESRPVGTGNADENEIKIRDAQIADLNKALEMKGDQNNQLQATNKELKAKNNDLTSKIEITENEMKKLENAKKRLEQDKDEADKAVSEQTIKRKGLEEEVKKLTTEIQALKFQINAPSSVAQEEEKQRLESDIAELKEQLEQERTTAANAEAERKKIQAELDEVKFNLEDVTNQREKLVAKNSENDAEIDSLKEEKKALEDEIEKITDDNNKLNEEIDSLDRKYNALLDSKDSDVSMKEKFQDELKVTKDALETEKKNHAETMRLKGRLEKEAAEVQVRLEALQKNLDLAQQEKAKATKDYRAADGELKSLMNELDDVKDQLDKAQDDLADKEDELATLDQKYKTLVKQKSVFDSRIQEMQEQLDLEKAGRAKAQKQKQAYEKKLQELQENDNDFEEYKETADKRINTLSAQKDDLQKELEKERGLKQDSEKEVQRLRVKCQELETKVAEVGGANVSIAKVKAKYEAEIEELTTEAEDALKAKMKAEKKAKTSQKKLDELQKTIADYETKEASFNTQIGKTQAELKKYQQQVRDDETRMSSLEDEIKKGTDALANKQLELDKVNKQYEKLKKQYKRLAAAKDSDDDSD	0	543.632	39	88	220	88	2151	246.4	5.31	24026.7	202.78	85	87	cell organization and biogenesis	other membranes;cytoskeleton;other cell component	cytoskeletal activity;other molecular function	Pf00063, Pf01576	3411356	CL6EHI_110180; EHI_110180; EHI5A_013780; EHI7A_004130; EHI8A_001860		A0A175JF92; A0A5K1UVQ2; C4LU72; EHI_110180A-p1; ehi:EHI_110180; M2QA41; M3U197; N9TGS1	0	0	4.88313e+07	High	High	1	Acetyl [N-Term]
High	Master Protein	EHI_176970A-p1	transcript=EHI_176970A | gene=EHI_176970 | organism=Entamoeba_histolytica_HM-1:IMSS | gene_product=cdc48-like protein, putative | transcript_product=cdc48-like protein, putative | location=DS571175:2439-4757(+) | protein_length=772 | sequence_SO=supercontig | SO=protein_coding_gene | is_pseudo=false	MSQDEQVQVPMNEEEPKKIIVKKHRLIVEESKEDDMSIVYMNPQRMEELNFFEGDSILIKGKRRKSTVCIVMAEEGLTENMIRLHRMTRYNLRVKLGDVVGVETPQNVPYAIKIHVLPIDDTVEGITGDLFETYIRPYFSDVFRPIKKDDHFLCHGGMRTVEFKVVDIDPSPYALVVNDTIIHCEGEPIKREDEERPDDLGYDDIGGCRRQLGQIREMVELPLRHPQLFQAIGIKPPKGVLLYGPPGCGKTMIARAVANETGVFLILINGPEIMSKMAGESEGNLREAFAEAEKNAPALIFIDEIDSIAPKRDKAQGEVERRVVAQLLTLMDGMKSRSNVIVMAATNRPNAIDSALRRFGRFDREIDIGVPDETGRLEILNIHTKKMKIADDVDLLQIAKETHGYVGADLAQLCTEAAMLCIRENMAHVDVEADSIPVEVLNGMKVTMEHFRNVMKTCTPSALRETVVEIPNVKWEDIGGLEDVKRELKEVVQYPVEFPDKFRKFGMEPSKGVLFFGPPGCGKTLLAKAVASQCKANFISIKGPELLTMWYGESEANVRDVFDKARQAAPCVLFFDELDSIGRARGGGAGDAGGSADRILNQLLTEMDGVGKKKQVFIIGATNRPDILDPALLRPGRLDQLLFIPLPDKASRISILQAKLRNSPVAPDVDLDWIAEHTENFSGADLAEIVQRACKEAIRDTINELAVAEAEKAAQPEDQKMEIEVKPMIKVKHFNAALRDARRSVSDIEIQRYNMYAETLLQRRSIGNFSFN	0	515.552	61	51	230	50	772	86.4	5.49	26424.6	258.3	43	50	cell cycle OR cell proliferation;cell organization and biogenesis;protein metabolism;other metabolic processes;stress response;transport	other membranes;cytosol;ER/Golgi;nucleus	other molecular function	Pf00004, Pf02359, Pf02933, Pf17862	3405211	CL6EHI_176970; EHI_176970; EHI5A_122210; EHI8A_115460; KM1_147920		A0A175JJR5; A0A5K1U784; C4LY22; EHI_176970A-p1; ehi:EHI_176970; M2RRQ1; M3TFB4; M7WE15	0	2	1.18818e+08	High	High	1	Acetyl [N-Term]
High	Master Protein	EHI_005150A-p1	transcript=EHI_005150A | gene=EHI_005150 | organism=Entamoeba_histolytica_HM-1:IMSS | gene_product=hypothetical protein, conserved | transcript_product=hypothetical protein, conserved | location=DS571195:71397-73982(+) | protein_length=861 | sequence_SO=supercontig | SO=protein_coding_gene | is_pseudo=false	MPAQNTQKKDLSKKVEKKPESEPKKEKKTFTAFVAKVKSNNSLTLSSKKDDKRSTVVLAYVDLPRYDAKEKKEEAFAYETNEILRKKLVTGKEVKFEVVSEHQGIPKAVVPFVRKENIVCTLIESGYASLKIKGKGKEFSQYFDAEQKAKDSHRGIFSEDMIKIAKKRPENIFFNEKEISELKGKTIQGHIKRVEAPSHYIIEDTNRRRFKVVLYGVNQMLRYNTEKDVFDFDDDAKDAMKYINRSFNQRDVTVKVIETSQRVAYAQLSVEKKDVAEELLRSGFVVCSKLENATEEIKQKYQAAEKEAKKEKKARWTEFDQAAEDAIIAKRQQRLKELEDRRKNAKIISGAEIIYIGNHIKAKKGNEEYNIHLASVRPVFKKNDKEFNDLVQFRIKECLRKLIVGKKFEAKECYKRSFTKEDKTIEEVFYDVYASGKNVAVTLIKEGLVVLEKTRDEFYQSFDYKLLSETPKGEYKEKVVTQYPAEKRESIKDVFLNNSFNCIVERVINVCKYVIYIPEKDCRMTVVLSHCRIPRDDENEELKKFNEESKAAVRALFGLNEVTVDFREFFKGNFCVDILSKKFDLCDLVLSKAYAQFSGRDIPENIAEMKENQEGIYKFAGAKKEGESKPVRPVKVVKEVHREIKFGEGKNVYITGFDGSMIYYYEKVADAKFIEELSNKLKKCNKGSVEQKDGQKCVVEIKGVQYRAIITKAVPTANVVKCIDTGAVIVCGKNKLKPLKEEYENIEVTVKSIALAGVKTLVRGKDVDFDAMINAVSSFFNKEATMFVATINDKEVAKVVVGDVCINNMLIEEGLSILDRFFNDNSDWGRAMTSAQSAAKDKHLNVWRYGEIDDDEEKDKH	0	506.488	53	60	338	60	861	98.8	8.81	34005.2	270.91	59	59	RNA metabolism OR transcription;other metabolic processes	cytosol;nucleus	nucleic acid binding activity;other molecular function	Pf00565, Pf00567	3407148	CL6EHI_005150; EHI_005150; EHI5A_039690; EHI7A_097250; EHI8A_116520		A0A175JM50; A0A5K1UWV6; C4M0A8; EHI_005150A-p1; ehi:EHI_005150; M2RBS8; M3V060; N9TAH0	0	0	1.53507e+08	High	High	1
High	Master Protein	EHI_052400A-p1	transcript=EHI_052400A | gene=EHI_052400 | organism=Entamoeba_histolytica_HM-1:IMSS | gene_product=elongation factor 1-alpha 1 | transcript_product=elongation factor 1-alpha 1 | location=DS571464:2983-4311(-) | protein_length=442 | sequence_SO=supercontig | SO=protein_coding_gene | is_pseudo=false	MPKEKTHINIVVIGHVDSGKSTTTGHLIYKCGGIDQRTIEKFEKESAEMGKGSFKYAWVLDNLKAERERGITIDISLWKFETSKYYFTIIDAPGHRDFIKNMITGTSQADVAILIVAAGTGEFEAGISKNGQTREHILLSYTLGVKQMIVGVNKMDAIQYKQERYEEIKKEISAFLKKTGYNPDKIPFVPISGFQGDNMIEPSTNMPWYKGPTLIGALDSVTPPERPVDKPLRLPLQDVYKISGIGTVPCGRVETGVLRPGTIVQFAPSGVSSECKSVEMHHTALAQAIPGDNVGFNVRNLTVKDIKRGNVASDAKNQPAVGCEDFTAQVIVMNHPGQIRKGYTPVLDCHTSHIACKFEELLSKIDRRTGKSMEGGEPEYIKNGDSALVKIVPTKPLCVEEFAKFPPLGRFAVRDMKQTVAVGVVKAVTPRAANASAAGKKK	0	500.677	62	32	517	3	442	48.4	8.92	52827.8	509.22	27	32	protein metabolism;other metabolic processes	other cell component	other molecular function	Pf00009, Pf03144, Pf22594	3402602; 3402995	CL6EHI_052400; CL6EHI_102170; EHI_052400; EHI_102170; EHI5A_195540		A0A060N5A6; A0A175JZ54; A0A3Q9WKX8; A0A5K1TZM0; C4MAC9; EHI_052400A-p1 ; ehi:EHI_052400; ehi:EHI_102170; M2RJT0	0	0	5.28128e+07	High	High	1
High	Master Protein	EHI_011210A-p1	transcript=EHI_011210A | gene=EHI_011210 | organism=Entamoeba_histolytica_HM-1:IMSS | gene_product=elongation factor 1-alpha 1 | transcript_product=elongation factor 1-alpha 1 | location=DS571324:13479-14807(+) | protein_length=442 | sequence_SO=supercontig | SO=protein_coding_gene | is_pseudo=false	MPKEKTHINIVVIGHVDSGKSTTTGHLIYKCGGIDQRTIEKFEKESAEMGKGSFKYAWVLDNLKAERERGITIDISLWKFETSKYYFTIIDAPGHRDFIKNMITGTSQADVAILIVAAGTGEFEAGISKNGQTREHILLSYTLGVKQMIVGVNKMDAIQYKQERYEEIKKEISAFLKKTGYNPDKIPFVPISGFQGDNMIEPSTNMPWYKGPTLIGALDSVTPPERPVDKPLRLPLQDVYKISGIGTVPVGRVETGILKPGTIVQFAPSGVSSECKSIEMHHTALAQAIPGDNVGFNVRNLTVKDIKRGNVASDAKNQPAVGCEDFTAQVIVMNHPGQIRKGYTPVLDCHTSHIACKFEELLSKIDRRTGKSMEGGEPEYIKNGDSALVKIVPTKPLCVEEFAKFPPLGRFAVRDMKQTVAVGVVKAVTPRAANASAAGKKK	0	495.179	62	32	566	3	442	48.4	8.97	57825.7	570.52	27	32	protein metabolism;other metabolic processes	other cell component	other molecular function	Pf00009, Pf03144, Pf22594	3406182	CL6EHI_011210; EHI_011210		A0A175JVI0; C4M7D4; EHI_011210A-p1; ehi:EHI_011210; P31018; S0AWS8	0	37	9.47884e+08	High	High	1
High	Master Protein	EHI_102270A-p1	transcript=EHI_102270A | gene=EHI_102270 | organism=Entamoeba_histolytica_HM-1:IMSS | gene_product=heat shock protein 90, putative | transcript_product=heat shock protein 90, putative | location=DS571814:149-2305(+) | protein_length=718 | sequence_SO=supercontig | SO=protein_coding_gene | is_pseudo=false	MGNRKDQSLEEEMTETYQFQAEINQLLSLIINAFYSNKDIFLRELISNCSDALDKIRYQSLQDKSVLEAEPELVIRITADKDNKQLIIEDTGIGMTKADLINCLGTIARSGTKTFMSKIIEGTADVSMIGQFGVGFYSSYLVAEKVTVITKNNDDEQYIWESSAGGEYTITLDESGERLKRGTKIILKLKEDMQEYLETKKIQEIIKKHSEFIQYPIMLYVTKETEEEVTDDEAEEKKEEETKEEDKKEEDVKIEDDKKEEEKPAKKTKKVKKVTHEWEQVNKQKPIWTRNPSEITKEEYASFYKTISNDWEDHLAVKHFSVEGQIEFTALLFVPQRAPFDMFETKKKPNNIKLYVRRVFIMDDCRELIPEWLGFIKGVVDSEDLPLNVSREMLQQNKILKVIRKNLVKKCLELFVEISENKEDFKKFYEAFGKNLKLGIHEDSTNRDKIAELLRFYSSKSGEDMTSFKDYIARMKENQKEIYFITGESKKAVETSPFVEGFVKKGIEVLYMTDPIDEYAMQQLKEFDGKKLVCITKDGIKVEETEEEKKEQEAKEKDNEELSKVVKEILGDKIEKVVISNRLVNSPCALVTGEYGWSANMERIMKAQALRDNSMSTYMVSKKTLEINPDHPIVQELRKRVHTDNSDKTVKDLVVLLFETALLSSGFSLDEPAAFAGRIYRMVKLGLSLDDKEEEQPNEAVPAVEETPIEDSKMEEVD	0	438.37	39	42	273	42	718	82.9	5.03	32409.2	254.89	41	40	protein metabolism;other metabolic processes;stress response;other biological processes	plasma membrane;other membranes;cytosol;other cell component	other molecular function	Pf00183, Pf13589	3407471	CL6EHI_102270; EHI_102270; EHI7A_149580; KM1_141540		A0A175K1B6; A0A5K1VIK0; C4MBP1; EHI_102270A-p1; ehi:EHI_102270; M7WRB5; N9V333	0	0	131282828	High	High	1
High	Master Protein	EHI_148850A-p1	transcript=EHI_148850A | gene=EHI_148850 | organism=Entamoeba_histolytica_HM-1:IMSS | gene_product=60S acidic ribosomal protein P0, putative | transcript_product=60S acidic ribosomal protein P0, putative | location=DS571146:170136-171086(+) | protein_length=316 | sequence_SO=supercontig | SO=protein_coding_gene | is_pseudo=false	MALHKAGLSKEQKKAKKEAYLVKMKKLLEEYKQVVVVKCDNVGSSQFQTIRKELRGTCEFVMGKNTLIRKAIKNQAETQPELEELLPHIKGNVGFIFTKGDLYQLKAKLTELKAPSPAKAGVIAPNDVIVPAGDTGLDPTQTNFVQALNIASKITKGQIEITSETLLIKEGEKVGVSQAVLLQKLKINPFKYGAVIDVVYDNGIVYDAKALDLTESDIVKKFQEGVQAATAISLAANLPTEAACPHLMLNAFQALLGFSKESGVVFPLAEKIFNNMTAVAATAVATESKTEEKKEEAPAAKEEEEEEDFGGFGDLF	0	402.026	68	29	423	29	316	34.3	6.09	50310.6	522.29	25	29	cell organization and biogenesis;protein metabolism;other metabolic processes;other biological processes	cytosol;translational apparatus	nucleic acid binding activity;other molecular function	Pf00466, Pf17777	3403635; 3410255; 3411865; 6219515	CL6EHI_090400; CL6EHI_148850; CL6EHI_175460; CL6EHI_177630; EHI_090400; EHI_148850; EHI_175460; EHI_177630; EHI5A_267810		A0A175JX65; A0A5K1VHH3; B1N2Z3; EHI_148850A-p1 ; ehi:EHI_090400; ehi:EHI_148850; ehi:EHI_175460; ehi:EHI_177630; M2S6T5; S0AUQ2	0	0	4.80174e+08	High	High	1
High	Master Protein	EHI_164810A-p1	transcript=EHI_164810A | gene=EHI_164810 | organism=Entamoeba_histolytica_HM-1:IMSS | gene_product=Adapter-related protein complex 3 (AP-3) subunit, putative | transcript_product=Adapter-related protein complex 3 (AP-3) subunit, putative | location=DS571216:21450-24542(-) | protein_length=1030 | sequence_SO=supercontig | SO=protein_coding_gene | is_pseudo=false	MSLMKKRIKETMAKPLIGTSLQDMVKGLRSNAGNEQAFINQTIADIKKDIVTSDMKRKAICIQKLTYLEMLGQETNWSGFHIIELSAKQSFWMKRVAYLAAQICLHESDDVLMLITNQLKKDLQGTAYESCNACACFSAIVNESLARDLAAELVKLLTSGKDFLRRRACLMMYPMCKEYPDALRPSFAKMKEKLKDSDPTVVAAACVSFVELVKHEPKQYISLAPILYEIIKEPINQNNDLLMTKAIKILGMLASVELRLAKILVEPFNSLLQSNITSPILFELINACIIGLNKHIPTMKTCLGKINMMIQDNEGNIRYCGLKLLGLMMTKHPKAVIESRDTVLACLSDPDDSLRRTALELLIGMVTKKNICETVDKLLVIVEKSENSYYRDELFLKIIEIIKKDNYDNVTDFEWYLKLLSRLSTQQLEQSVFNVVSKEISNIMVRVPDIRLFGITLLKTIITSHNFLQMASGSNLLVECAWCVGEYIYYLTSEETLQMLRHLINVKHTSLNPDVQASFLEAAFKTFIEVVDPRDPADIEEADDDDEVISIPKTKLSDDDLTNLLAEIDSTLTPFAQSTHLEVQERACFMLAIVRQFESLREQGIDVIDELRYLNDEILLPVNPKAQSLIEVPEDLHLDDVINPEFEEAGKEDTPDAYLFDELSGDKNVKVTKSKSERKGNAFYIDDDYDDDLFEKDDDEPKETVKVEMKPVEMDTFSNGAEGLTAEEELRKAFTLSKKKGTKKGSSKGKKGKVTGEVMPEVINKKEKIEEKDKEKDKLAQIDLAAPVSEKELLALPKHRSQKTTVVEVAQQNLPRMEGGKDLCKNKAFGVKYLLKTNKKHPTKVMIQLEIENFCEFKASVAVLINQSTLYTIDSISRTTPIPTGGYIFVTIIADLKKINSVVLKGAIKCAAAQTTSNIAIKIPASTFIIGTELSKPELAQIIKTKKMISMAYSVSEDTKFDVVGLFESLQLLAVKGSANKIWYGITLKGDDIAILLTNKQGKIGFDVKTTDKICGDAILKQIKETLGQQ	0	362.669	33	38	261	37	1030	115.5	5.91	29278.4	249.92	37	38	transport	other membranes;other cytoplasmic organelle		Pf01602	3409532	EHI_164810		C4M1X4; EHI_164810A-p1; ehi:EHI_164810	0	1	1.32558e+08	High	High	1
High	Master Protein	EHI_029530A-p1	transcript=EHI_029530A | gene=EHI_029530 | organism=Entamoeba_histolytica_HM-1:IMSS | gene_product=60S ribosomal protein L7a, putative | transcript_product=60S ribosomal protein L7a, putative | location=DS571340:7126-7986(-) | protein_length=286 | sequence_SO=supercontig | SO=protein_coding_gene | is_pseudo=false	MSGKANKQKQAKQTNPLIVANKKVFGKGNVAHPRDLTRYVKYPLYVRIQKEKRLLMKRLKTPPAVNIFANHTLDKTNATQLFKILDHIKPEERAAKLQRIRAAAKELAEKTQKGEKATASKKTEKPATLSYGINNVVRLIERKQAKLVVIAHDVEPLEMVVYLPYLCKKLQVPYCIVKGKARLGQLIHRSTAAVVAVTEIKKEDKAAFESLVQNVKSIYFENAHMYREFGGRINGFKHNEKQKKIQSKLNKDLADKAKQQAALTVTTAVEEKAAPVAEEKKADKTA	0	356.2	53	25	379	25	286	32.2	10.02	41100.2	363.56	23	25	RNA metabolism OR transcription;other metabolic processes;other biological processes	cytosol;translational apparatus	nucleic acid binding activity	Pf01248	3403414; 3404382; 6219812	CL6EHI_029530; CL6EHI_035090; CL6EHI_169360; EHI_029530; EHI_035090; EHI_169360		A0A175JPF4; A0A5K1VUK7; B1N3R9; EHI_029530A-p1 ; ehi:EHI_029530; ehi:EHI_035090; ehi:EHI_169360; S0B251	0	0	2.64168e+08	High	High	1
High	Master Protein	EHI_072050A-p1	transcript=EHI_072050A | gene=EHI_072050 | organism=Entamoeba_histolytica_HM-1:IMSS | gene_product=Viral A-type inclusion protein repeat, putative | transcript_product=Viral A-type inclusion protein repeat, putative | location=DS571289:14964-20405(+) | protein_length=1813 | sequence_SO=supercontig | SO=protein_coding_gene | is_pseudo=false	MSRRTGIQLGARRKAEPQTTPKPEDKQPDVMPPPPSGEAPVPEHRERKASFLTRPKKGVNTNDSEQQDPPTQQPVEKVQQRKGFLSRRSETQSQTNELVSTPPHEKSGDEAKNEQKQSSSQTSESTEKETHKKRLSFLGRKSFSKRNSTENTGHSSSEHSATSSLASETTAEEVNRSVNAQIEEENKRLQNENEELKKKCDAQDSLLKTKMKSEMEAKKKVEILENEKKDLIDKMANENDGMSKLNEELTQIKNEKESINNELIQTKQEKESINNELTQLKTDNDQKENELNQVRHEKDEVIEKFNTSKEENEKIMNELSQLKQEKEEKENELKEQVKKMEEEKSKLITELSNGSDGISKLNEELTQTKQEKEEINNELNSIKEEKKRIEEEKNQIINENKEIKEEKEKIEEEKKELLKEIEKEKEGNNQLQNEINTIQTRMKEIEEKNQEIICDNNKEIAKFKEEQENLQKELNQIKEEKQKTENEKNELVDVKTQKENELNKLKEEKEQIFNEKTTIENSLNQIVEEKNKLTEEKESIKQELDSIKADNSTKELEINKINEEKNQLQNDYDTVQQEKENIQKELNQIKIEKSQKEEELNKIKEEKQQVEDEKAKLITDIANGNDGLTKLNEVIDKLKDEKENISNELNQIKNERDNISNEFNKTKEEIKQKENETIQLNEEKSVLLNELNQIKEEKQKIEDEKAVIQQEKENEITKLNEDKTVIENELNQIKTEKQEIENELNQTKDEKQKIEDEKSKLITELSNGNDGISKLNEELTQTKQEKENVLNELNQIKNEFASFKEQNTQKENELKDENNKVQQELEQKNNEVSKLEEEKGNISNELSNTKQELEQKKQEIITITQEKEEKENELKEQVKKIEEEKSKLITELSNGSDGISKLNEELTQTKQEKEEIQKALEEEKEKLERIETELKEIKEAKQELEEEKNKTIEEKTNLQQELNENKKIVEELTQTKQEKEEINNELNSIKEEKKRIEEEKNQIINENKEIKEENIKSIEEKTQEINSLTTSIEELKGRLEESKGERIEIEKERDRVISELNDIKLQNEGMKKQVEEAHNRMTEMQKSFEGSENEMINSLNNQITQLNEKEKQMNEQVMALQTQLSQSNINLEEVKKDLIESQNKYTQINEEKDCVEQERNKINEEYKTVNEELEKNKKELNDLQTKYDNEILELNKNKDELNSLINNLKEEKTNLEEQVKKMEEEKSKLITELSNGSDGVSKLNEELTQTKQEKEEINNELNSIKEEKKRIEEEKNQIINENKEIKEEKEKIEEEKKELLKEIEKEKEGNNQLQNEINTIQTRMKEIEEKNQEIICDNNKEIAKFKEEQENLQKELNQIKEEKSKLITDLSNGNDGLSKLNEEIETINKEKEGIRKELESLKEENNKIQDELEQKNQELSKVKEEKEKLIHDLTNGNDGINQLNEDLNQIKNDKEELTEKNVQLQNEINKLKSENEELSNNLSFEKEGLKQVNEEVNAIKEERDELVKQIKKIEEEKRKVEEELNFNGSEVNEQIAQINNEKEQLNQECNELKQNLKELQSKIEEIEQEKESNEIKKKEELQELQEEITEKDNDIKNLKEEIERIEKELQEKEEDMEQMSNNTEELEELKNKLTETQRLLEEEKKEKESISNEFEETKEQVLVELQRVNNEMNKMNEIKQEDENEKEELQEHINKLKSQIERENEQLKEVSKLKWELSELKTENESMKQMIMNKKSLLDNTDDFILMSLEYLYFDSVWVTLKMELLDEEDLDDSIGDRLGINTLKLFKICYNSTTFNNYRDWLLQYIKGEISI	0	353.672	37	53	147	53	1813	214	4.75	16668	146.47	52	52					3407760	CL6EHI_072050; EHI_072050		A0A175JU31; A0A5K1U1R7; C4M610; EHI_072050A-p1; ehi:EHI_072050	0	0	3.14983e+07	High	High	1
High	Master Protein	EHI_140120A-p1	transcript=EHI_140120A | gene=EHI_140120 | organism=Entamoeba_histolytica_HM-1:IMSS | gene_product=actin, putative | transcript_product=actin, putative | location=DS571254:695-1825(-) | protein_length=376 | sequence_SO=supercontig | SO=protein_coding_gene | is_pseudo=false	MGDEEVQALVVDNGSGMCKAGFAGDDAPRAVFPSIVGRPRHVSVMAGMGQKDAYVGDEAQSKRGILTLKYPIEHGIVNNWDDMEKIWHHTFYNELRVAPEEHPVLLTEAPMNPKANREKMTQIMFETFNTPAMYVGIQAVLSLYASGRTTGIVMDSGDGVSHTVPIYEGFSLPHAILRLDLAGRDLTDYLMKILTERGYAFTTTAEREIVRDIKEKLCYVAEDFNEEMQKAASSSELEKSYELPDGQVITVGNERFRCPEALFQPSFLGMECNGIHETTYNSIMKCDVDIRKDLYGNIVLSGGTSMYPGINTRLEKEMIQLAPPTMKIKVIAPPERKYSVWIGGSILASLSTFQNMWITKEEYDESGPAIVHRKCF	0	348.141	62	25	203	25	376	42	5.33	24023.7	215.31	21	25	transport	cytoskeleton;other cell component	other molecular function	Pf00022	3402207; 3403105; 3409480; 3409807; 3411095; 6219404; 6219759			EHI_140120A-p1 ; ehi:EHI_107290; ehi:EHI_126190; ehi:EHI_140120; ehi:EHI_142730; ehi:EHI_159150; ehi:EHI_163750; ehi:EHI_182900; P11426	0	0	1.1891e+08	High	High	1
High	Master Protein	EHI_005890A-p1	transcript=EHI_005890A | gene=EHI_005890 | organism=Entamoeba_histolytica_HM-1:IMSS | gene_product=60S ribosomal protein L3, putative | transcript_product=60S ribosomal protein L3, putative | location=DS571227:10548-11756(+) | protein_length=402 | sequence_SO=supercontig | SO=protein_coding_gene | is_pseudo=false	MSHRKFEAPRHGSLAFHPRKRVHKVRATVSAFPKDNAAEKPHLTGFLGFKAGMTHVIREVKRTNTKLPKDGVLEPVTIIETPPMVVAGFVGYKKTTTGLKPITAVFAEHIADEFKRRYTKKWYKNTKNQFAVHTEKYNDVKAKSKRERQIRLIKNRCDVVRVIAHTQMALVPLKQKKAEVMEIQINGGSIAEKVDFAVSLLEKQISVNSVFGTDECIDVCSVTKGHGYNGVIKRFGVRHLPRKTHRGLRKVACVGAWHPARVSWTVARAGQMGFFKRTEVNKKIYRLGCGDLKNAKTEFDITEKGITPMGGFPHYGVVKNDFLMIKGTVAGIRRRVISLRKACFPSTTRTAQEQIVLKFIDTSSKYGHSRFQTTTEKKARMGPMKKDLERQRAEKVEEGKKL	0	343.478	59	28	237	28	402	45.5	10.29	22751.8	223.14	23	28	protein metabolism;other metabolic processes	cytosol;translational apparatus	nucleic acid binding activity;other molecular function	Pf00297	3406349; 3406766; 3407756; 5882728; 5883643	CL6EHI_005890; CL6EHI_055670; CL6EHI_126240; EDI_014180; EDI_110190; EHI_005890; EHI_055670; EHI_126240		A0A175JVE9; A0A5K1VJP9; B0EHH2; C4LW09; edi:EDI_014180; edi:EDI_110190; EHI_005890A-p1 ; ehi:EHI_005890; ehi:EHI_055670; ehi:EHI_126240; S0AVA6	0	0	1.88186e+08	High	High	1
High	Master Protein	EHI_006810A-p1	transcript=EHI_006810A | gene=EHI_006810 | organism=Entamoeba_histolytica_HM-1:IMSS | gene_product=14-3-3 protein 3 | transcript_product=14-3-3 protein 3 | location=DS571197:31763-32485(+) | protein_length=240 | sequence_SO=supercontig | SO=protein_coding_gene | is_pseudo=false	MAESREDCVFLSKLAEQSERYDEMVQYMKQVAALNTELSVEERNLLSVAYKNVIGSRRASWRIITSLEQKEQAKGNDKHVEIIKGYRAKIEDELAKYCDDVLKVIKENLLPNASTSESKVFYKKMEGDYYRYYAEFTVDEKRQEVADKSLAAYTEATEISNADLAPTHPIRLGLALNFSVFYYEIMNDADKACQLAKQAFDDSIAKLDEVPESSYKDSTLIMQLLRDNLTLWTSDTADEE	0	341.889	74	26	444	18	240	27.5	4.84	49806.5	440.76	24	24	transport;other biological processes	plasma membrane;other cell component		Pf00244	3408762	CL6EHI_006810; EHI_006810		A0A060N007; A0A175JLP8; C4M0F4; EHI_006810A-p1; ehi:EHI_006810; P42650	0	10	3.59445e+08	High	High	1	Acetyl [N-Term]
High	Master Protein	EHI_064710A-p1	transcript=EHI_064710A | gene=EHI_064710 | organism=Entamoeba_histolytica_HM-1:IMSS | gene_product=60S ribosomal protein L4, putative | transcript_product=60S ribosomal protein L4, putative | location=DS571196:71639-72934(+) | protein_length=431 | sequence_SO=supercontig | SO=protein_coding_gene | is_pseudo=false	MSLRPFVTIYDGITGEAEKTPVRLPAVFLAPIRGDVVHFVYRNQSKNTRQPEGVSTEAGKQHSAISWGTGRAVARIPRISGSGSGRNGQGAFGNMTRKGHMFSPLKNFRKWQRKTPKQMRRFAVASCIAASAVPALVSARGHHIAGVPQIPLVVNSKSISVIKKTKQAVYLLKKINAYSDVLKVIASKTVRAGQGKMRGRKIKERKGPLVVYGNDDLQAVKAFRNIPGVDTCRVENLSVLNLAPGCHMGRFIIWTESAFKKLNTIFGTQKKMAQGKSGFRIAHAQMAVPDMKRVVVAAEKAKLLRAKIVLPKVPKRANPLKNWAAMVKLNPYAKIASHKLAQVAKAQAAHKAQYAAKMEKILAAKKEALNQSVAKRFGKTQKVDGKVIKVKVENNLLKATVKRTAKQDAYMKKYDGIVKANAKKYAEKIGF	0	338.28	56	39	328	1	431	47.3	10.78	33533.6	281.13	39	37	protein metabolism;other metabolic processes	cytosol;translational apparatus;other cell component	nucleic acid binding activity;other molecular function	Pf00573, Pf14374	6219611	CL6EHI_064710; EHI_064710		A0A060N4Y3; A0A175JLM9; A0A5K1UK21; B1N384; EHI_064710A-p1; ehi:EHI_064710	0	1	1.87226e+06	High	High	1	Acetyl [N-Term]
High	Master Protein	EHI_000510A-p1	transcript=EHI_000510A | gene=EHI_000510 | organism=Entamoeba_histolytica_HM-1:IMSS | gene_product=60S ribosomal protein L4, putative | transcript_product=60S ribosomal protein L4, putative | location=DS571186:34675-35970(-) | protein_length=431 | sequence_SO=supercontig | SO=protein_coding_gene | is_pseudo=false	MSSRPFVTIYDGITGEAEKTPVRLPAVFLAPIRGDVVHFVYRNQSKNTRQPEGVSTEAGKQHSAISWGTGRAVARIPRISGSGSGRNGQGAFGNMTRKGHMFSPLKNFRKWQRKTPKQMRRFAVASCIAASAVPALVSARGHHIAGVPQIPLVVNSKSISVIKKTKQAVYLLKKINAYSDVLKVIASKTVRAGQGKMRGRKIKERKGPLVVYGNDDLQAVKAFRNIPGVDTCRVENLSVLNLAPGCHIGRFIIWTESAFKKLNTIFGTQKKMAQGKSGFRIAHAQMAVPDMKRVVVAAEKAKLLRAKIVLPKVPKRANPLKNWAAMVKLNPYAKIASHKLAQVAKAQAAHKAQYEAKMEKILAAKKEALNQSVAKRFGKTQKVDGKVVKVKVENNLLKATVKRTAKQDAYMKKYDGIVKANAKKYAEKIGF	0	335.829	56	39	330	1	431	47.3	10.74	34428	281.07	39	37	protein metabolism;other metabolic processes	cytosol;translational apparatus;other cell component	nucleic acid binding activity;other molecular function	Pf00573, Pf14374	3407071	CL6EHI_000510; EHI_000510		A0A175JL79; A0A5K1V251; C4LZA2; EHI_000510A-p1; ehi:EHI_000510	0	39	2.51915e+08	High	High	1	Acetyl [N-Term]
High	Master Protein	EHI_045120A-p1	transcript=EHI_045120A | gene=EHI_045120 | organism=Entamoeba_histolytica_HM-1:IMSS | gene_product=transitional endoplasmic reticulum ATPase, putative | transcript_product=transitional endoplasmic reticulum ATPase, putative | location=DS571147:96656-99040(+) | protein_length=794 | sequence_SO=supercontig | SO=protein_coding_gene | is_pseudo=false	MFDQKDSPNRLVCDDIPADKVGDSICTVYISINKSTELELFRGETILLKGKRRKETVCLVEVLEDYPDNHIQTSRVTRNNLHVKLGDVITIHKLEDVPNAQAIHVLPYMDTIEGLTGDLFDPFLRPYFAIGYIPVTQGDVIQCHGGMRTVEFKVVELTPGPYCLVTSETEIHCEGEPLEREEEGGPNDIGYDDIGGCRQQLNKIREMVELPLRHPQLFKNIGIKPPRGILLYGPPGCGKTMIARAIANETGAFFFLINGPEIMSKMAGESESNLRRAFEEAEKNSPAIIFIDEIDSIAPKRDKSGGEVERRVVSQLLTLMDGLKARSQVIVIAATNRPNTIDVALRRFGRFDREIDLGIPDTEGRKEILQIHTKKMKIADDVDLDVLANETHGMVGADIAQLCTEAAMLCIREKIDQIDWDDDTIDASLIESLVVTMEHFRTAQQKVNPASIRDVVVEVPNVKWEDIGGLEQTKNELKEIVQWPVLHPELFKRYGQPPSRGVLFYGPPGCGKTMMAKAVANECQANFISVKGPELLTMWFGESEANVRNIFDKARGAAPCVLFFDELDSIAQSRGSNNGDSGVSDRVINQLLTEMDGMSSAKTVFIIGATNRPDIIDPALTRPGRLDQLIYIPLPDLEARVGVLQANLRKSPVAPDVNLRDIANATEGFSGADLTAICQRAVKLAIRECIKKEIEIQESGLDIVEDPVPFITRKHFEESMITARRSVSDQDVRRYESFVNTLKQSRGLVNSIPQEQPNQRNSSTSQQPNTAQNLVSDLLRDDHNQNNGNGEEDY	0	330.692	47	43	228	41	794	88.4	5.12	20939.1	219.9	38	43	cell cycle OR cell proliferation;cell organization and biogenesis;protein metabolism;other metabolic processes;stress response;transport;other biological processes	other membranes;cytosol;ER/Golgi;nucleus	other molecular function	Pf00004, Pf02359, Pf02933, Pf17862	3411572	CL6EHI_045120; EHI_045120; EHI7A_020140; EHI8A_015010		A0A175JDP7; A0A5K1U4F1; C4LTC5; EHI_045120A-p1; ehi:EHI_045120; M3UXZ2; N9THB4	0	1	8.62722e+07	High	High	1
High	Master Protein	EHI_003940A-p1	transcript=EHI_003940A | gene=EHI_003940 | organism=Entamoeba_histolytica_HM-1:IMSS | gene_product=ribosomal protein S4, putative | transcript_product=ribosomal protein S4, putative | location=DS571397:17498-18680(+) | protein_length=326 | sequence_SO=supercontig | SO=protein_coding_gene | is_pseudo=false	MARGPRHHLKRLNAPHHWMLSKLGGTFAPKPSHGPHGMKECLPLILILRNRLNYALNGREVTMIVKNRTIKIDGKIRTDTRYPVGFMDVLSIPRTKENFRLMYNTKRRFCLVPLTAEQAKFKLCKIEKRVLGTGAIPYIVTHDGRTIRYPHPELQANDTIKLNLETGKIVDFVKFDIGNTAMMIGGNGMGRVGVIVKREVHPGSFEIVHIKDAKGNTFTTRLNNVFVIGKGTETLVNLPLDKGIKKPLLQQVNETIKKNKMQKAGIQKASKKSKTTTEKKVTPKAAVEKKEEQVEKIYKKYPKKQAAPKKSKGNKKVVPGKKIGKK	0	322.818	62	27	254	27	326	36.7	10.36	32145.7	269.41	27	26	protein metabolism;other metabolic processes	cytosol;translational apparatus	nucleic acid binding activity;other molecular function	Pf00900, Pf08071, Pf16121	3403189; 3403503; 3410363; 5880613	CL6EHI_003940; CL6EHI_008210; CL6EHI_098840; EDI_067450; EHI_003940; EHI_008210; EHI_098840		A0A060N1L9; A0A175JWW9; A0A5K1U3T6; B0EBF8; C4LYF4; edi:EDI_067450; EHI_003940A-p1 ; ehi:EHI_003940; ehi:EHI_008210; ehi:EHI_098840	0	0	1.7039e+08	High	High	1
High	Master Protein	EHI_035440A-p1	transcript=EHI_035440A | gene=EHI_035440 | organism=Entamoeba_histolytica_HM-1:IMSS | gene_product=60S ribosomal protein L4, putative | transcript_product=60S ribosomal protein L4, putative | location=DS571174:18134-19429(+) | protein_length=431 | sequence_SO=supercontig | SO=protein_coding_gene | is_pseudo=false	MSSRPFVTIYDGITGEAEKTQVRLPAVFLAPIRGDVVHFVYRNQSKNTRQPEGVSTEAGKQHSAISWGTGRAVARIPRISGSGSGRNGQGAFGNMTRKGHMFSPLKNFRKWQRKTPKQMRRFAVASCIAASAVPALVSARGHHIAGVPQIPLVVNSKSISVIKKTKQAVYLLKKINAYSDVLKVIASKTIRAGQGKMRGRKIKERKGPLVVYGNDDLQAVKAFRNIPGVDTCRVENLSVLNLAPGCHMGRFIIWTESAFKKLNTIFGTQKKMAQGKSGFRIAHAQMVVPDMKRVVVAAEKAKLLRAKIVLPKVPKRANPLKNWAAMVKLNPYAKIASHKLAQVAKAQAVHKAQYAAKMEKILAAKKEALNQSVAKRFGKTQKVDGKVVKVKVENNLLKATVKRTAKQDAYMKKYDGIVKANAKKYAEKIGF	0	291.747	55	37	296	1	431	47.4	10.78	30225.2	239.68	37	35	protein metabolism;other metabolic processes	translational apparatus;other cell component	other molecular function	Pf00573, Pf14374	3410422	CL6EHI_035440; EHI_035440	RPL4	A0A175JIT9; C4LXX5; EHI_035440A-p1; ehi:EHI_035440; O15594; O15633	0	0	2.42641e+06	High	High	1	Acetyl [N-Term]
High	Master Protein	EHI_082530A-p1	transcript=EHI_082530A | gene=EHI_082530 | organism=Entamoeba_histolytica_HM-1:IMSS | gene_product=acetyl-coA carboxylase, putative | transcript_product=acetyl-coA carboxylase, putative | location=DS571295:14856-18660(+) | protein_length=1244 | sequence_SO=supercontig | SO=protein_coding_gene | is_pseudo=false	MEQEQELFQEIASVDFLNFSFGSKAYSQQLKDAFKRSGLVCGVTCLIRYINGIKVVWMRHEFDFIGGSLGCAEGEKLSRGFEYASSEGLPVIIEIRSGGARMQEGTLSLMQMAKVSVAVRAFKSKHLPFITVFQDPTFGGTTASYAMQSDIRIGVYGGRIGFAGEKVILNTVYRMDQEAFDKACPKGFQSAQFLHDHGQVDLVVQQDDIDSTVSNILRILKAKQTGVMIDKPIEVEKRGTIERKFSYTTSRTDTRVQAIDILEHLFDGFIELRGDGKQGADKCIRGGIALYHNYPCVVIATRKGHNPQEMIESNYGMASPAGYRTATRLMLLAEQFALPVITLVDTPGAYPSFESEIEGQPEAIATSLLTMAGLKVPIITVMVGEGGSGGALGIAMGNIIGMLSGGYYGVITPEGAASILCRYSSDEDKANRFHHDCEEISQKQQIYCVDLKRLGVIDEIIDEVDKETYDNCPILLKRVNEFITNSLTTLLKMEPSELVLTRSKKFRLMGIYGHCNPTPKNSSPVPRLGGATPAPIASYKPVATPQQIITTQSGNAAGLINFIADVTVNANISLRNKNVPSDCFVIKRLEPEKIIEKARVDSPKCILDNQGPDALVEWIRNQKEVLITDTTMRDAQQSLLATRVRTADLLSVAEEHSCQLDHAFSMEMWGGATFDVCYSFLHESPWERLRLLRKRIPNILFQMLLRGRNAVGYTNYPDNLIKEFVFQAAKNGMDVFRIFDCFNDVSSMVTCVKAVKEAKKIAECCICFTGNFLSPDEHIYTLDYYKEVAKKINEIGAHCIAIKDMAGLFKPQMAKPFMNAMKEVTDLPIFFHSHNTSGTIINTLIALTEAGIAGVDVALPAMSDCTSQPSMGAFLACIEGSERASQINYRKLERLDSHWRNIRSLYFTNESGMKGGTTKVYDHQMPGGQYSNLQAQCKALGLWERWDEITKMYSDVNKILGDIIKVTPSSKVVGDLALFLVNKGLKAEDVLNPDIPIEFPESVVGLASGKLGYPHRGFPEKFIERVLGKNKVIKVNEKLVDMDFSQAKTYLQNKYGRVFKIEEVVSYGLYPKQFEAYLEFYKKYGGDYLLTLPTLVFLYGMNINQTINVYSIDPDNLEDVTIKLIRVGPLTLEDTRSLAFVANGCRHDVKVNETQGQRCTLQPADKKNITHLASPLLGNVGTVFVKEGDEVVKGAPIMTVEAMKMKITVGAQFDGIVKKIVACEDSKVEKDTLLAIIIPSTTEK	0	271.178	29	36	158	36	1244	137.9	6.74	15492.6	146.29	32	36	other metabolic processes	other cell component	other molecular function	Pf00364, Pf00682, Pf02436, Pf03255	3406137	CL6EHI_082530; EHI_082530; EHI5A_036360; EHI7A_020560; EHI8A_015650; KM1_061910		A0A175JU99; A0A5K1UJ17; C4M6A4; EHI_082530A-p1; ehi:EHI_082530; M2RPK1; M3S0Y1; M7WHV6; N9TNY7	0	0	5.84921e+07	High	High	1
High	Master Protein	EHI_103410A-p1	transcript=EHI_103410A | gene=EHI_103410 | organism=Entamoeba_histolytica_HM-1:IMSS | gene_product=WD domain containing protein | transcript_product=WD domain containing protein | location=DS571158:39382-42378(-) | protein_length=998 | sequence_SO=supercontig | SO=protein_coding_gene | is_pseudo=false	MSKTATLEKRGTICWSPKGNLLAIGTTADTIDEDFDSSSFIEIYEISSEAKLIKKVSAQNRFYKLTWGPYEGYENGIIAVSNDESKIVLYDVSKILEMKEEEEDVEKAKIIEMETKEVIYDIQFHPSQNQLVAGGACGEFIIYDISDLKNIQFTQPEQKTQADIKCVNWNVKVPHIIALTLSTGSIVIFDCKKKKNIMTFNDKTHANWKGACWVPTEKTTIVTISDSEEKPVQLWDVRNTMAPVRVFEGHKAPVWSINFSKTDPNIFATTGQDKTAIWNFETGKIICEFPSQENVWDTFVQWSSQEGRMCTCGLDGFINFYTISDYGDGKHPKWMERTSGCTFGFGGRMGIFKGKEVLLKKMVGTVSIKKMEKGEIEELCVKRSETCQGDEQETWKLISGIVCKDDKAVMKITGFEGESVKEKVNEYYKEKGLLKVDEIKEKVPQEKEVNKAEIEEDDDPFEHIGEEEEIKENTKGEIVVEEVHEEKYKEDTVEDKIIEELVVSGEIDKAVEFCIKTKRFADALVMTENNKEMHSKVIEEYKKEEWNKKKSLNIVNAVMEEKLEKIVEECKVEEWKFVLYAICIHANVALKPVLIVRLGDKLYPTNKHAALICYIASGNVNKLIDIWIDASHGIEEVIERIEILRSMCGHIQLTDSITTKIVEHATQLASMGELNAAQKLIECLGAQQNNKTKELVDRIYYAQGAQGTQPVCPYKKVIVGSVQQPHIQQPTAQQPSVTNNKFFPPVPASSGVPTLPTIPQPTLPNQTRTQPVLPQIPVMPTPVQPVMPTIPQPVLPSAPKVNAPISQPLLPQVPAPVVQPVMPPVPTPVVQPTLPTIPTPVVQPTLPTIPTPVVQPAIPSIPKVTVPVSQPTMPVMPQANNTTSSSDGVIDVMVCDELKKVLEQVTSNIETKSKGTTFERPANVALKKASSFAGCIDKIPADIAKQFINLFNDLLEGKVGEAEQAFKKLLVNKQTTQYIPASSVASVKYVVDVSKQMK	0	262.847	26	31	125	31	998	111.4	5.49	14733.8	123.97	30	31	cell organization and biogenesis;transport	other membranes;ER/Golgi	other molecular function	Pf00400, Pf12931	3406751	CL6EHI_103410; EHI_103410; EHI8A_047480		A0A175JH00; A0A5K1VBF2; A0A8U0WQ03; C4LVI5; EHI_103410A-p1; ehi:EHI_103410; M3TXY6; Q1EQ51	0	0	6.3985e+07	High	High	1
High	Master Protein	EHI_098280A-p1	transcript=EHI_098280A | gene=EHI_098280 | organism=Entamoeba_histolytica_HM-1:IMSS | gene_product=14-3-3 protein 2 | transcript_product=14-3-3 protein 2 | location=DS571169:23201-23917(-) | protein_length=238 | sequence_SO=supercontig | SO=protein_coding_gene | is_pseudo=false	MTSREDLVYLSKLAEQSERYEEMVQYMKQVAEMGTELSVEERNLISVAYKNVVGSRRASWRIISSLEQKEQAKGNTQRVELIKTYRAKIEQELSQKCDDVLKIITEFLLKNSTSIESKVFFKKMEGDYYRYYAEFTVDEKRKEVADKSLAAYQEATDTAASLVPTHPIRLGLALNFSVFYYEIMNDADKACQLAKEAFDEAIQKLDEVPEESYKDSTLIMQLLRDNLTLWTSDMGDDE	0	252.842	67	23	356	15	238	27.5	4.88	37059.2	260.74	21	22		other cell component		Pf00244	3407926	CL6EHI_098280; EHI_098280		A0A175JIW7; C4LXB1; EHI_098280A-p1; ehi:EHI_098280; P42649; S0AVD0	0	2	1.16067e+08	High	High	1	Acetyl [N-Term]
High	Master Protein	EHI_083430A-p1	transcript=EHI_083430A | gene=EHI_083430 | organism=Entamoeba_histolytica_HM-1:IMSS | gene_product=Adapter-related protein complex 3 (AP-3) subunit, putative | transcript_product=Adapter-related protein complex 3 (AP-3) subunit, putative | location=DS571318:23413-25980(+) | protein_length=855 | sequence_SO=supercontig | SO=protein_coding_gene | is_pseudo=false	MSISYTSSSSSNMPSMGSEPQEHPNVQEKSGMLQHNVQSIEPLRKMLFAPSDKDKLAALKAIIKLENTGLDTSDLFAEIAMNVGTQEMELRKLVCMYIVNHSEKDPTNALMAVNTMHKALSSPHTFIRTTALQSITSLRVRDIAQLMVIAVSKAIKDTSPYVRKAAALAIPKIYNLDERRFDECVNLIVQMLDDKNPIVLGSTCYAFLQVCPNRFEFIHKHYIKLCQALIDCEEWGQVPIMTLLMHYARTQFTDPNLVELDEDHEMDKDLAFLISSVSPLFYSMNPAVVVQATLLYFHVGHQQDRIKAARGIMKLTSSSLLTQQFLYPVLLSLIQQQPNVFFDYLEDFFLYPDDPTEICELKLEIVTLLVQETNCQKILDELKDYTTWSNPHIVTLAIQAMSRLAMIMPETSERCMVQLLQFMSNKNPEIVAEAVIGIKKLLQLSKNGQNDPERDLRIIGKMSKLLIDMKIPQARASIVWVIGEYSQMVPKLGPDILRILAKTFVEEDECVKQQVLTFAGKLYITNKEQSEKLVRYIFQLAMYDNSFDIRDRERLLRRFLFAENNEHCKELFKHAKDILLSDKPTPVITGFNQQRQGLLEGTLSHYLNTIINGYTDLEDFALQASDPSLRKTNIVIEETPKTKTKTEKKKKEIDEDDLEGWLNGDGEEGTGKKHRGPWGSDASSSDEDESEEEESEDENQDENEEKEEENTEEQQKEKAVTNEDDFDWEEALGLVQSNLNKEEEKEEEEKPKEQEEIADDAFENDGEFVVENGENDDWGLLEDEGENPQETKEENKEESKEEEIKEEEIKEENKEESKEEETKEEVNQENTDVNDFIGSDEHQNNNPGDSGFGEF	0	250.977	29	29	218	29	855	97.8	4.67	22575.7	168.81	29	28	transport	other membranes;other cell component		Pf01602	6219928	EHI_083430		B1N424; EHI_083430A-p1; ehi:EHI_083430	0	0	1.27337e+08	High	High	1
High	Master Protein	EHI_013890A-p1	transcript=EHI_013890A | gene=EHI_013890 | organism=Entamoeba_histolytica_HM-1:IMSS | gene_product=40S ribosomal protein S6, putative | transcript_product=40S ribosomal protein S6, putative | location=DS571172:7827-8684(+) | protein_length=266 | sequence_SO=supercontig | SO=protein_coding_gene | is_pseudo=false	MKINVANPATGRIKKFDFEEEKNYRPFLDKRIGQEVDASSLGDEFKGYILKITGGCDKDGFPMMTGVATNNRVRLLLDGRNGCYKPLRNGERRRKTVRGAIVAGDISVLNTIVVKKGEGEIEGVTNDALPMRAGPKRASHIRKLFNLSQKDDVKKFVIRREVAKKHPKEGKSTKRSKAPKIQRLVTPRRLQHKAQKLEAKKLHKIAMLKEAKRYAAILNRYKVLKAHGMKVVSFADTDAVFKQNKAGSKKAASKGKKVGSKKTGKK	0	227.403	53	24	174	4	266	29.7	10.48	21558.3	182.22	23	24	protein metabolism;other metabolic processes	translational apparatus;other cell component	other molecular function	Pf01092	3402364	CL6EHI_013890; EHI_013890		A0A175JIJ8; A0A5K1UCR2; C4LXN2; EHI_013890A-p1; ehi:EHI_013890; S0AX05	0	18	8.38858e+07	High	High	1
High	Master Protein	EHI_000590A-p1	transcript=EHI_000590A | gene=EHI_000590 | organism=Entamoeba_histolytica_HM-1:IMSS | gene_product=40S ribosomal protein S6, putative | transcript_product=40S ribosomal protein S6, putative | location=DS571186:45626-46426(-) | protein_length=266 | sequence_SO=supercontig | SO=protein_coding_gene | is_pseudo=false	MKINVANPATGRIKKFDFEEEKNYRPFFDKRIGQEVDASSLGDEFKGYILKITGGCDKDGFPMMTGVATNNRVRLLLDGRNGCYKPLRNGERRRKTVRGAIVAGDISVLNTVVVKKGEGEIEGVTNDALPMRAGPKRASHIRKLFNLSQKDDVKKFVIRREVAKKHPKEGKSTKRSKAPKIQRLVTPRRLQHKAQKLEAKKLHKIAMLKEAKRYAAILNRYKVLKAHGMKVVSFADTDAVFKQNKAGSKKAASKGKKVSSKKTGKK	0	223.314	53	23	173	3	266	29.8	10.48	21600.9	183.16	22	23	protein metabolism;other metabolic processes	translational apparatus;other cell component	other molecular function	Pf01092	3407498	CL6EHI_000590; EHI_000590		A0A175JKG3; A0A5K1UU54; C4LZB0; EHI_000590A-p1; ehi:EHI_000590; S0AXB0	0	0	3.32415e+06	High	High	1
High	Master Protein	EHI_126140A-p1	transcript=EHI_126140A | gene=EHI_126140 | organism=Entamoeba_histolytica_HM-1:IMSS | gene_product=60S ribosomal protein L9, putative | transcript_product=60S ribosomal protein L9, putative | location=DS571160:107872-108465(+) | protein_length=197 | sequence_SO=supercontig | SO=protein_coding_gene | is_pseudo=false	MPRLLKKTEHVVIPEGVNIEINRKNIKVTGPRGSLTREFQHPKVDIYASKLVVKKEGPKENVVVIDMWYGNRRDSAVVRTIASHIKNMITGVTKGYQYKMRVVYAHFPVTLVIADDGKSIQVQNFLGEKRTRHIEMYDGVVVKKLGKDEICLEGNDVEKVSQSAANIHAANLVRNKDIRQFLDGVYVSEKCLIENDA	0	222.16	72	18	163	4	197	22.3	9.38	22049.2	189.94	18	18	protein metabolism;other metabolic processes	cytosol;translational apparatus	nucleic acid binding activity;other molecular function	Pf00347	3406771	CL6EHI_126140; EHI_126140		A0A175JGP8; A0A5K1VDF5; C4LVZ9; EHI_126140A-p1; ehi:EHI_126140; S0AWF5	0	15	1.38241e+08	High	High	1
High	Master Protein	EHI_006860A-p1	transcript=EHI_006860A | gene=EHI_006860 | organism=Entamoeba_histolytica_HM-1:IMSS | gene_product=60S ribosomal protein L5, putative | transcript_product=60S ribosomal protein L5, putative | location=DS571197:40378-41238(-) | protein_length=286 | sequence_SO=supercontig | SO=protein_coding_gene | is_pseudo=false	MGFLKVIKNRAYFKKYQTQFRRRREGKTDYYARRKMIFQDKDKFKTPKYRVVVRITNKTVIAQIAYSEIIGDKILCAAYSHELPRYGVKLGLTNYAAAYCTGLLLARRLLQKLGMDKQFVGVSDAAKLGEDYTPEEVDERRPFKCILDVGLARTTTGSKVFAVLKGMCDGGVYVPHSATRFAGAGENEEALRSRILGGHVAAYMKYLSGEDADLYKKQFGRFIAAGIAPEALENIYIEAHKKIRENPAAEKKEKKEHKKYPTSKKLTLEQRKAAIQAKLAKLAQQA	0	216.377	54	20	170	20	286	32.4	9.8	19737	148.48	19	20	cell organization and biogenesis;protein metabolism;other metabolic processes	cytosol;translational apparatus	nucleic acid binding activity;other molecular function	Pf14204, Pf17144	3404805; 3408788	CL6EHI_006860; CL6EHI_068660; EHI_006860; EHI_068660; EHI5A_044960		A0A175JMB6; A0A5K1UJ75; C4LU56; EHI_006860A-p1 ; ehi:EHI_006860; ehi:EHI_068660; M2S0V7; S0AVQ6	0	0	1.56135e+08	High	High	1
High	Master Protein	EHI_067520A-p1	transcript=EHI_067520A | gene=EHI_067520 | organism=Entamoeba_histolytica_HM-1:IMSS | gene_product=60S ribosomal protein L6, putative | transcript_product=60S ribosomal protein L6, putative | location=DS571402:7615-8229(+) | protein_length=204 | sequence_SO=supercontig | SO=protein_coding_gene | is_pseudo=false	MSAPQWFVPVKAGDAKIPAYYPTDDMIQEQKKKLRTRKGAKITALDKPAWNLEKLRKSIVPGAVLIIVAGKYAGKKVVFLKQCIKSGALIVTGPFKINGVPLMRINQRYVIATSQKVDVSKVDTTGVDVKFFKKIAIKKAAFGKTVEEDFAKKQYEAKKALIVEKQKQVDESIVAEIKKVPYLKEYMASYFTLKNGDHPHLLKF	0	209.567	74	24	250	8	204	22.9	9.91	27536.1	219.77	23	23	cell organization and biogenesis;protein metabolism;other metabolic processes	cytosol;translational apparatus	nucleic acid binding activity;other molecular function	Pf01159	3411447	CL6EHI_067520; EHI_067520		A0A060N2E0; A0A175JXT4; A0A5K1V8M7; C4M9F8; EHI_067520A-p1; ehi:EHI_067520	0	17	1.46127e+08	High	High	1	Acetyl [N-Term]
High	Master Protein	EHI_183480A-p1	transcript=EHI_183480A | gene=EHI_183480 | organism=Entamoeba_histolytica_HM-1:IMSS | gene_product=60S ribosomal protein L27, putative | transcript_product=60S ribosomal protein L27, putative | location=DS571316:12546-12965(-) | protein_length=139 | sequence_SO=supercontig | SO=protein_coding_gene | is_pseudo=false	MSKILAPGRVVIILSGRFAGKKAVVSSVNLQGTKDRKYGFVTVVGVERAPLKITRKMSAKVQEMRTSVKSFCKVINVNHVMPTKYTVNLEQFNLIKQVKINNFEAGKVYPISQKKAISSQFAEEYRKGKESWLFTKLRF	0	207.911	73	21	260	5	139	15.7	10.43	27053.7	215.38	20	21	protein metabolism;other metabolic processes	cytosol;translational apparatus;other cell component	other molecular function	Pf00467, Pf01777	3408641	CL6EHI_183480; EHI_183480; EHI5A_020080; EHI7A_008240; EHI8A_010050; KM1_020540		A0A175JU77; A0A5K1VD71; C4M727; EHI_183480A-p1; ehi:EHI_183480; M2RYJ2; M3UV56; M7W6N5; N9TQL4; S0AUW8	0	17	1.50775e+08	High	High	1
High	Master Protein	EHI_130260A-p1	transcript=EHI_130260A | gene=EHI_130260 | organism=Entamoeba_histolytica_HM-1:IMSS | gene_product=40S ribosomal protein SA, putative | transcript_product=40S ribosomal protein SA, putative | location=DS571884:14-778(-) | protein_length=254 | sequence_SO=supercontig | SO=protein_coding_gene | is_pseudo=false	MSKNVKTNFPDILKPSAEDIKMMVACRVHIGATNLNFAMEEYVYERGNNNECIFNLMKTWEKLSLAARVIAGISNETPSDVVAVAGREMAHRASLKFMKYTGCTAVAGRFTPGSFTNQIQKKFMEPRLIIVSDPSVDHQALRESGYINVPTIAFCNSDNSLKNVDIAIPCNNRSRLSIGLMWWMLTREILRYQGKLARDEKWDVMVDLFLHRELDAKKDAPVIAGEEKVAKVEDKKAASDATVASTEWDDQKKN	0	203.599	59	15	131	15	254	28.6	8.05	19642.5	176.49	15	15	cell organization and biogenesis;protein metabolism;other metabolic processes	cytosol;translational apparatus	other molecular function	Pf00318	3401908; 3411121	CL6EHI_081410; CL6EHI_130260; EHI_081410; EHI_130260; EHI5A_058710; EHI7A_061910; EHI8A_064710; KM1_090700		A0A175JTC3; A0A5K1TWH2; C4M5A0; EHI_130260A-p1 ; ehi:EHI_081410; ehi:EHI_130260; M2PZV0; M3UIS1; M7WC59; N9TMM3; S0B0K0	0	0	5.7436e+07	High	High	1
High	Master Protein	EHI_009870A-p1	transcript=EHI_009870A | gene=EHI_009870 | organism=Entamoeba_histolytica_HM-1:IMSS | gene_product=hypothetical protein, conserved | transcript_product=hypothetical protein, conserved | location=DS571200:16886-17599(-) | protein_length=237 | sequence_SO=supercontig | SO=protein_coding_gene | is_pseudo=false	MGITRDSRHKRRATGGKKNSMQKKKKNTMGRQPANTRLGAIRVHDVRCRYGIIKRRALRLENGNFSWASQSITKGTKILNVVYNASDNDFVRTNTLVKGAIIEIDPAPFRLWFLKFYGKDIASTDYYKSLESATFKTEKKVVLPKEEENKEKTIAQQIAETQVALMNPSKTMQKKYAKKLEVLKNMKFDEALLEGFQSGRVLACISSRPGQTGSVEGYILEGKELDFYSKKISDKKK	0	202.34	63	16	135	16	237	27	10.02	17946.9	151.07	15	16	protein metabolism;RNA metabolism OR transcription;other metabolic processes	cytosol;translational apparatus;other cell component	other molecular function	Pf01201	3401734; 3411421	CL6EHI_009870; CL6EHI_053190; EHI_009870; EHI_053190		A0A175JM05; A0A5K1V948; C4M0Q2; EHI_009870A-p1 ; ehi:EHI_009870; ehi:EHI_053190; S0AZ22	0	0	9.39526e+07	High	High	1
High	Master Protein	EHI_121780A-p1	transcript=EHI_121780A | gene=EHI_121780 | organism=Entamoeba_histolytica_HM-1:IMSS | gene_product=enhancer binding protein-1 | transcript_product=enhancer binding protein-1 | location=DS571276:14324-15244(-) | protein_length=306 | sequence_SO=supercontig | SO=protein_coding_gene | is_pseudo=false	MTTLYVSHLDYSLKVEDVQNAFKTYNPKEVKIISTPIGYSRGFAFIEFATPQEAEKALEMDRHTIGKMEIKVQKALPKEETTTERKMNRRGFKGKRNTRKRHLVKRTNEVTDNMLFIKNLPFAITEEKLKEMFSKFGVVEITLIKTHRKKGNVTKNNGIAFITVKTAEEQKKAIAEMNNFEVEGRKITVAAAYKKVENKQTTKKTNEPKSLSETNVFVKNLPFTLTDEGFKKLFEKYDVVEATIVKRHNKKLNVDRSKGYGFVTFKTAEQQKKAIAEMDNFEVEGRKITVTSAYQRAEKKEETTSN	0	201.512	54	31	218	31	306	35.3	9.73	22705.4	188.26	30	31		nucleus;other cell component	nucleic acid binding activity	Pf00076	3406091	CL6EHI_121780; EHI_121780; EHI5A_021380; EHI7A_039460; EHI8A_039440		A0A175JTD4; A0A5K1URM2; C4M5C4; EHI_121780A-p1; ehi:EHI_121780; M2QGD6; M3URA0; N9TEB7	0	0	5.65097e+07	High	High	1
High	Master Protein	EHI_083620A-p1	transcript=EHI_083620A | gene=EHI_083620 | organism=Entamoeba_histolytica_HM-1:IMSS | gene_product=hypothetical protein | transcript_product=hypothetical protein | location=DS571388:7731-12692(+) | protein_length=1653 | sequence_SO=supercontig | SO=protein_coding_gene | is_pseudo=false	MSSEEDNQNLVKCAEEICEVFADSVSSLVLMLVALQEKNKPPRPEMQMSIQSVAEQSDNIGQIAKDLAEEDYEEYPDIQKEILDAAEEVFTGSSDLTQAANNLKTSNLKEGYQQLVDGCRICGTNCIKLLQIVYGATFKKLAAEQEKMRELAEQMDTKLVDEDPQRFADIAGDLCSAGLQIAEDMRTQADGEAVPSDKAEMQELADNIEKYSNELLDTVNAYLEDPDNEKLRVEMEEAKERLMKEMEKAKERVAKSQEIVKKQQEALNAQTAAQNASIDEKIKNSKPIVPKEEQVKTGLSVLENLDKAGEAVFWNNPKDFVSSTNENMQEIPKFVDGRIADARNEKNPEKEEEAKKIKEDFQTFVDNAKTAFSEPENDAKKEAAIQSYKEDRARIVKELQELGVEDIPEQPQVEEATFDIEDESIIANSEQALKTMPKDKLDKLKNTYKQIEAMEYAVDNGDNNAFISNAKPVINDVQQAAQIMNQEAVKNKDVKKKKIAENLSEDLAPSINDSKASLVDKENKAKKEKAKQSLEKLKEDVVDALVVEGITKKQAEKALSEKERNEELIKELLTMKQAAVEMQDAVNNKNTGALAKNAKEALTATKATVPKMKETAQKQKEPLLDAYADNIQRKLVPAINDSNTFIKDSKDEKKAEQANKAITEYIEAIDDALRECKATPDEMQVAVKVKEDSEVTKKAEKTKECTKKARDCLFNGDLDELEDAMAELDGAQDEMLRTMIEDAKKSGRKDDVKKIKDTKEEYEKASEEVKKAKKDPKDKEQRQKASEKLRKYQETLDKIMEDEGKPIKETEKTQNKVDEDLELLREGIENVDSEKVKEANNKLTKDFEKYKAEKEKEGQNVDDVLIPVKEAQAAAVTAARDPKNIIKRKKAVDSIKKCRNKLYNKPEEVKSDEKQSKEDLKEIEEIEELADSIILNDDEEARLLIEEIAKASRRVAEALEEENEEKLKSALEELEKKKKMKDNVINKAIERCPEEDRKLLKQSNEKIDKLSEEQIELAKQALEDGNMKEKASKAKKNSGETSKVAQSMKPMLGKTSEIKAEESSKAILDDCKLAEKLAKEPNERLAKELKKKLAKDVENYENAIKDMIENADITPEEKEALLKNLEEVKKKAKEVDSNLDKLIKNPKDKQAQEDLIKSAKELNESVNKMNDNFDVEPKAKCKKTERVLDKCKEAVLCKDKEEGNKALNELDKQYEELMKSIDEAIAKEKDAKKKKELEEAKKKVQESIAEAKKATKKALDTNNDEDILDCEIACDSAKADVEKLKEKLKGGKTKGSKKSSVADRMKYLAHARKAMKDKNFAMARDDLQKLKKLLTDALDDPELDEETRNQIEDLISKIDFALEDIEHAEENGTLSEINDMVAHLNDLTGNDITEQAKAKSKARGIAARARGGKKTNLSNLVKGSRDLANKMKGLKFNVKDEAHENMDGLSDQAKAALELNDLLDNMSDGVDLDGMLGSMTVDEEPAEPPKNELESQINSVADLIKQTAAEESKPKATGKTKEIAKAEMPAVCGDIAVHFRELAKHASCANKEGIIVEGRTIAAAIGQFCKELQKAQPICKDPRTADDMARSLQALRNLSTQLKIVCSVKAATVGKGDTEGDNQLIAICQNIGNNMKGGMETLAVANRTKLLKN	0	199.324	22	39	96	39	1653	185	5.12	9525.32	71.46	38	36	cell adhesion	plasma membrane;other membranes;cytoskeleton;other cell component	cytoskeletal activity;other molecular function		3408729	CL6EHI_083620; EHI_083620; EHI5A_037320; EHI7A_062150; EHI8A_084870; KM1_120830		A0A175JWX8; A0A5K1V882; C4M946; EHI_083620A-p1; ehi:EHI_083620; M2QGJ7; M3UT22; M7WD37; N9UTM4	0	0	1.79098e+07	High	High	1
High	Master Protein	EHI_197160A-p1	transcript=EHI_197160A | gene=EHI_197160 | organism=Entamoeba_histolytica_HM-1:IMSS | gene_product=sulfate adenylyltransferase, putative | transcript_product=sulfate adenylyltransferase, putative | location=DS571157:64378-65649(+) | protein_length=423 | sequence_SO=supercontig | SO=protein_coding_gene | is_pseudo=false	MSIQENLNNLIKPHGGKLIKTLKYGAERDECIKEAKSLPKIDISSREFGDLVMMGIGGFSPLNGFMKKEDWFSVCKNFTLADGTFWPIPITMSVSEEEAKKLKRGQKVALKYNKDINDISGTIEIDQVYEMTKKDKEMECKDIFTTTDSDHPGVKKVMEQKPFNVAGKVTTLSEGEFPIKYKGIYMTPEESRLNFAKKGWKTIAALQLRNPMHRSHEFLAKIAVEVCDGVFIHSLVGNLKPGDIPAEVRVKCIDALVDKYFVKKNVLQGGYPLDMRYGGPREALLHATFRQNYGCTHMIIGRDHAGVGDYYGPFDAQKIFDKIPYNADPKKRLLTQPMKIDWTFYCHKCDGMASLRTCPHTKKDRVIVSGTMVRKMLSEGKTLPDHFGRAESLKILADYYQHLDKSKKVTIKLQKFATGDAMK	0	197.557	45	21	167	21	423	47.9	9.07	18493.5	136.86	21	20	other metabolic processes	other cell component	other molecular function	Pf01747, Pf14306	3407882	CL6EHI_197160; EHI_197160	AS	A0A175JG17; C4LVD3; EHI_197160A-p1; ehi:EHI_197160; O76156	0	0	5.51016e+07	High	High	1	Acetyl [N-Term]
High	Master Protein	EHI_146370A-p1	transcript=EHI_146370A | gene=EHI_146370 | organism=Entamoeba_histolytica_HM-1:IMSS | gene_product=60S ribosomal protein L27, putative | transcript_product=60S ribosomal protein L27, putative | location=DS571398:16591-17010(+) | protein_length=139 | sequence_SO=supercontig | SO=protein_coding_gene | is_pseudo=false	MSKILAPGRVVIILSGRFAGKKAVVSSVNLQGTKDRKYGFVTVVGVERAPLKITRKMSAKVQQMRTSVKSFCKVINVNHVMPTKYTVSLEQFNLIKEVKINTFEAGKVYPISQKKAISSQFAEEYRKGKESWLFTKLRF	0	190.76	73	19	250	3	139	15.7	10.43	26092.8	201.32	19	19	protein metabolism;other metabolic processes	cytosol;translational apparatus;other cell component	other molecular function	Pf00467, Pf01777	20075752; 3404215	CL6EHI_146370; EHI_146370; EHI5A_050300; EHI7A_107650; EHI8A_115350; ENU1_176930; KM1_185680		A0A060N5V0; A0A175JWV4; A0A5K1V8P6; C4M9C4; EHI_146370A-p1; ehi:EHI_146370; K2GSY2; M2SFL8; M3URV5; M7WX70; N9TQ84	0	0	7.449e+06	High	High	1
High	Master Protein	EHI_193080A-p1	transcript=EHI_193080A | gene=EHI_193080 | organism=Entamoeba_histolytica_HM-1:IMSS | gene_product=60S ribosomal protein L9, putative | transcript_product=60S ribosomal protein L9, putative | location=DS571396:10856-11449(-) | protein_length=197 | sequence_SO=supercontig | SO=protein_coding_gene | is_pseudo=false	MPRLLKKTEHVVIPEGVTIEINKKNIKVTGPRGTLTREFQHPKVDIYASKLVVKKEGPKENVVVIDMWYGNRRDSAVVRTIASHIKNMITGVTKGYQYKMRVVYAHFPVTLVIADDGKSIQVQNFLGEKRTRHIEMYDGVVVKKLGKDEICLEGNDVEKVSQSAANIHAANLVRNKDIRQFLDGVYVSEKCLIENDA	0	190.568	72	16	155	2	197	22.3	9.36	20583.5	171.52	16	16	protein metabolism;other metabolic processes	cytosol;translational apparatus	nucleic acid binding activity;other molecular function	Pf00347	3403665	CL6EHI_193080; EHI_193080		A0A175JY25; A0A5K1VN14; C4M9B0; EHI_193080A-p1; ehi:EHI_193080	0	0	2.58655e+06	High	High	1
High	Master Protein	EHI_146570A-p1	transcript=EHI_146570A | gene=EHI_146570 | organism=Entamoeba_histolytica_HM-1:IMSS | gene_product=40S ribosomal protein S19, putative | transcript_product=40S ribosomal protein S19, putative | location=DS571438:13222-13689(+) | protein_length=155 | sequence_SO=supercontig | SO=protein_coding_gene | is_pseudo=false	MHHFSNIKDVVAIDFIKAYAEHLKKSGKLEIPEWVDTVKTGMCKELAPLNPDWIYIRAAAIARKVYLNNGIGVMALRRAYGDQYNKHYNPSHRTLGSGKVNRYILQQLEKMGLVAKAQSGRTLTKEGRKDMDKIAFQVYKEHEAKVTPMILMPMN	0	190.229	70	19	128	19	155	17.7	9.67	14851.1	126.08	19	19	cell organization and biogenesis;protein metabolism;other metabolic processes	cytosol;translational apparatus	nucleic acid binding activity;other molecular function	Pf01090	3403319	CL6EHI_146570; EHI_146570; EHI5A_071200; KM1_308430		A0A175JYK9; A0A5K1U107; C4MA13; EHI_146570A-p1; ehi:EHI_146570; M2RGS0; M7W8Y7	0	0	1.02256e+08	High	High	1	Acetyl [N-Term]
High	Master Protein	EHI_110400A-p1	transcript=EHI_110400A | gene=EHI_110400 | organism=Entamoeba_histolytica_HM-1:IMSS | gene_product=guanine nucleotide-binding protein subunit beta 2-like 1, putative | transcript_product=guanine nucleotide-binding protein subunit beta 2-like 1, putative | location=DS571151:58896-59861(+) | protein_length=321 | sequence_SO=supercontig | SO=protein_coding_gene | is_pseudo=false	MSAGLAFELKSTLEGHNGAVTSIAVAATKPDVLVSGSRDKTLMVWKVDTNSEAQAETILPTKSLHGHSHFISDLVLSNDGQFAISSSWDHTLRLWDLNKMESVRRFVGHEGDVMSVAFSADNTKIISGGRDKTIKLWNTVGKCVASVKTDSHSEWVSCVRFVPNAKGNKFVSAGWDNQVKTWTLDQSCKLESTITHHTGFINTVAFSPDGSIMATAGKDGNIAMWTLNNGTGLYEFLYDVPVNCQVYQIVFAENPEQYTLLAATELGVVAVKDKEIKAFTKTSACMSICLSATKDVIFTGHVDKKIRMWKVGVASTIKTSN	0	190.107	54	18	158	17	321	35	7.52	18500.7	160.74	16	17	cell organization and biogenesis;protein metabolism;other metabolic processes;other biological processes	cytosol;nucleus	translation activity;other molecular function	Pf00400	3411374	CL6EHI_110400; EHI_110400		A0A175JEZ1; A0A5K1VM61; C4LU92; EHI_110400A-p1; ehi:EHI_110400	0	1	8.73231e+07	High	High	1	Acetyl [N-Term]
High	Master Protein	EHI_122740A-p1	transcript=EHI_122740A | gene=EHI_122740 | organism=Entamoeba_histolytica_HM-1:IMSS | gene_product=nucleolar protein Nop56, putative | transcript_product=nucleolar protein Nop56, putative | location=DS571281:6696-8057(+) | protein_length=453 | sequence_SO=supercontig | SO=protein_coding_gene | is_pseudo=false	MAEVILYESPIGYGLFKVKEKEEIGKGEEFEKSINNFGKFSKIIGLEAFVEFKTSEELLENINAISEGALHETLRKFLEENVKKRVLGIVDEKLGSAISEAMKIKCTKGKEVNSVIRGIRTHFSKYLKDITNEDLRTAMLGLGHSYSRNKVKFNVNKQDTMAVQAIFLLDQMEKDMNTFSMRIKEWYSWHFPELYNILNNDNTKFVKSVLIIQNRHSIDDKKKEELIKITDEETAEEIIKAANSSMGFDVNEFDLQNIKRFAERVTELYEYKQRLQEYLHSKMTTIAPNLTALIGDSVGARLLSKAGSLTNLAKYPASTLQILGAEKALFRAIKTRGNTPKYGVIFGSTFIARAEAKNKGRISRFVANKASTAARIDCFGEVSTDRFGEAMKEQVEERMEFLKNGKVPKTNTDVMEEVMKELHWNEEEGKKEKIKESEESTTSESESGSTSEE	0	187.72	54	25	104	25	453	51.5	6.7	11569.2	97.07	23	24	other biological processes	nucleus;other cell component	nucleic acid binding activity	Pf01798, Pf08156	3408537	CL6EHI_122740; EHI_122740; EHI5A_010810; EHI7A_004950; EHI8A_032590; KM1_010410		A0A175JSS7; A0A5K1VKQ3; C4M5N2; EHI_122740A-p1; ehi:EHI_122740; M2RUC9; M3UMH2; M7X9P1; N9V300	0	0	2.87889e+07	High	High	1	Acetyl [N-Term]
High	Master Protein	EHI_140720A-p1	transcript=EHI_140720A | gene=EHI_140720 | organism=Entamoeba_histolytica_HM-1:IMSS | gene_product=myosin heavy chain | transcript_product=myosin heavy chain | location=DS571243:40140-44078(+) | protein_length=1312 | sequence_SO=supercontig | SO=protein_coding_gene | is_pseudo=false	MNKEEAISIIQSAIKEYCNQKSIWLKLFKECEKDLESYHKAKQLDGTKAEVGELEQTLIKLQNENAKLKNELQTKEDVIKNYQKELTEVEEKNKGVDDRILEEKEKRKSAELELENKKDDILELQAMVSNLKQNLAGLQQELKNKEEEIITETDKSNKALAAQKVYQEQKEKLESELADVKIKLDTTQQELVATQARADGNEKEIEDITQEQNGWIRQAKEASKQIDSLNTELEEVEKDLDDEIKRHTATKADLEKTKNDLESSNNQINKLKEQLEKTKAEKDENKNVADQEVVTRKAVERKVSDLEKKVEGYKTDYETSQNLVNDLQVKLRAVTKEKEDLEKEYSSGNNILEVLQQSKQKGDEEIIKLHDDLAEQAKKTTDAMRDIKQLEYDKVALNGEITELNLELDKQKQLVTKLQQEVKQLQDDKELNEQDIRDAGFENKKLTNQINDAKEAMDKELMKEEKLKQEIQALKDTIAKNDEEHDKLESDINNNEKTIKQLQNANKVLTENLENCTRDKEAALRKKEQVETDLKEKSEEYDALNEKQRELNSQLVTLQKENAGLNETVGTISPDLKNTKALLKQTQKELKDAKDKIEGLTLDNEDLKKKQKEILEGHVSMEELEDYEKQLQREVAKIKQKSDKEAEELLDALDASDKKNEKLNNIINQYKENLDKLTQEHEEMEKAKNTAEKRVIIVQQDVKDKEETIAKLEKDKNTLKDRITDLESRIDGLEGGNVDVSVVVNAATESYKKQIDDLNKTIQDAKDQEKDLRDEIKDLRLDIVDLKGELESKEQEVNKAGDKLVLIDDENQSLKQTVNDLKLKIKQSGDEKNELTMKIKYMELQMSAPQKEIEEKLNQEVMKNQDLQDEITSINTQLAEAVEKRKASEAALEEMKEQMDGKIRNSNDLEATYQECFNKKTELENKVADLENQLEIIKDSIEEKDDKIADLQSQLSSNSNDAVANDKLGDAMQLKIDTINRQYLDLKSKYDQLKSDNLMVLSEKEDIEEELSSVKEEMTKMEGDYRKKAAEIEKLKHDVNFTKQVTGDDANDLEKLQEDYDQLQEDYDDLMEDSDALTAKNQQLEKRVTELTDEVEISQDKIKALEKQLRKQNNELEDHADDAENADDDYVRMKADNDKIRKERDEYRNKITEMEENMDQLKKTITEQDIKITELRGGNGEEALKIKAQIKQIEEENDKEKEELLAKAQQFKTKMNKFKKQAQELAEKVEDLEGQLEKAKGSAAAAGASDLKSKIKDLQDEIEDVNQKLSSEKEKSSRLQRKVTSLESDSQDKDEQIAKLKKKIKRMMVDDD	0	187.583	28	36	82	36	1312	151.4	4.87	9014.99	63.74	36	36					3408513	CL6EHI_140720; EHI_140720; EHI5A_025940; EHI7A_011970; EHI8A_009140; KM1_027350		A0A175JR78; A0A5K1U980; C4M3P4; EHI_140720A-p1; ehi:EHI_140720; M2RVE1; M3U3B8; M7WHL9; N9UX94	0	0	8.06358e+06	High	High	1	Acetyl [N-Term]
High	Master Protein	EHI_153780A-p1	transcript=EHI_153780A | gene=EHI_153780 | organism=Entamoeba_histolytica_HM-1:IMSS | gene_product=hypothetical protein | transcript_product=hypothetical protein | location=DS571145:502268-515746(-) | protein_length=4492 | sequence_SO=supercontig | SO=protein_coding_gene | is_pseudo=false	MKPFVITPFHNTELIIERLLKDSNSILLEGEPGCGKSSLLKYIAEQQHMKMLSVHFGDDVDAKALIGSYITSDSFSEFKWKDGSLTTAVKEGYWFLLEDVDTAPPDVISLILPLLKTRTFFIPNRSESVTVHPNFRLIGTRTLHKGGMKINTFHSILSSHFTIVSMPEMKKEELTQLLLCLYQRIQIIIPTILQCHETIKLKGITGTLRQLLSFCKRVEQKIPLEVKLNQVTTQLKHILLFECDSVYLSNELQRRIEILQVVAQTIQIPSIDFMLNGYKPIIEINNKEITIGHIKLNRNPPPIPPPPENPFPFSKTQHSLVLMEKIADCIINDEPILLVGETGTGKTTMIQQLASLLNQKLIVYNLNQQTESSDLVGGFKPVQLKLLCHPLRIEFIEEFNNVFARNSNEKFINQLNSAYEKQDFNRFLTLIIKACDMVDKKIKTMETSIREHWNNISNKARKYKEQINNKQSGFAFSFIEGDLVKALRNGYWILLDEINLASHDTLERISGLLDGESILLTEIGDVTPIPRHKNFRLFANMNPPTDVGKKDLAPGIKSRFHPIQFDEIIERNDLQMLVRDYLNRIGVQPPAEKIVQFHLKAKQLAHDELFDGAGQRPLFSLRTLCLALQYITDVTPFFGFERALYEGMSMSYLTQLNRISYPIMEKLINETFNKTNNSGSLPKNKEYINYGGYFIEKGDEEIKVDEKYILTETTKKRLESISRIVMSKRYPILLQGPTSAGKTSLVEYLAKATGHRMVRVNNHEQTDVQEYLGSYVPTEDGKLIFQEGILVEAVRKGYWIVLDELNLAPSEVLEALNRLLDFNRELYIPETQETVKPHPQFMLFATQNPPNTYGGRKHLSRAFRNRFIELHFDEIPENELEIILEKRSLIPPSYCKKLVNVLKDLEKQRSMTQFFGGKHSFITLRELFKWADRHANSYEELARDGYFILAEKMRNVNEKQIIQEVLERNLKVKLDFNTIYNCKEFTIAQEICKEIVWTPSMRRLFCLIIECMKHKEPALLIGETGCGKTTVCQIVAHIMNQKLKILNCHQHTETADFIGGMRPVRNKEQTTTKLHNSLKKLFNEDETLNVLLNKYTLNKIKNEEIDKLISEYRTLFKWYDGPLIEAMKNGDMFLIDEINMAEDSVLERLNSVLEPSRMMTIAEKTSNDIEEVIANETFRIFGTMNPGGDFGKRELSPAMRNRFTEIYVKAFEAEGDLLLIVEQKIKKQEERKYAKGIVNFLVWSEQRYGKKVSVRNCLAWTDFMNNCEKIQSSQLKFIHGAHLVVIDSLKNEIPNVIQDCMTALNNALILCGESLNEESMKAITEIPKMIINNNSICVSDFNLESPTNSLVLQQNYCIDAPTTTSNVLHLFRAMTLHKAILMEGSPGVGKTTIIEMLASMLNIHLYRINLSEHTDISDLLGTDLPLEGNSGGFGWCDGLLLRAMKSGSWVLLDELNLASQSVLEGLNSLLDHRATVFIPELNIEVKCPPTFRLFASQNPLGEGSGRKGLPQSFLNRFTEVYVNKMTTNDMEYIIRTIYPVIPQQIVNALIQFIEKLEENICQKKLFGRKGSPWEFNLRDILRFCKLYIEYSSNIENEIHNGKLNTLTFIYNTIFGHRFREIKDQQYAFEIWRSCIGTLNTFIQEESNDYSITQESFRIGEVEMERRYCIEKKAEMNYLLPKQLSVMKGIMKGINNRWLISLIGDSHCGKTSIVRNIAQLTGHIMKEFSMNTSVDTIDLIGGYEQMDFERHRRSFLQDIKDVMMVCNNEKAKEIYQMLLCCVKAKDLENTRRNCIFEDVEMKIIKELNQCINDDFLKEGISHIEILQKKKAIGSFEWVDGIVVKCMQRGYWLMMENVNFCNPTVLDRLNSLFEPNGYLVLNERGVSSDGTPIVIKPHKDFRVIFTSNPINGEISRAMRNRALELFVPSLDDIDIERILVGFNLSIETVRFMLDIHKQCENVSLLHLIRWGKYVGNYGVEALKEGFNTFYVTITSDEKEQERKQSIYEQQQKQKINDEDIVTYDILANTQIKQMNEFIENISIGVLLSKMSVIIPYIYTQFKCDGMSTETNGLNDVLIEALKCYQIEDKMEGNEVISTVMQMIDEKESTQFITILQHLVPNEKLSVLLQIKSILLTVPSKWIKAMLMFVLLIKSLEEKEKQNENNNTIISRSSRKVANVYSKYLVLEQSYCEFLNSVDKTIDSIHELSEQQAFSLLVLRVLFSTIGFCTEINIQKYIILCVLLRSIHPVYIEMTNALFKQYCVDETLIGRLWSHFSQEFYPKHTKEFTELIPSIQKTYDDDSVKTLALLFDSCFRDVVTTIQLPEQQKETYLTPLYNFLKNISVINDVVNNNESTYNPFVYAYQNKQKNDSIYTIPLLSESLGALWKTLPSLPFLPKSNQLKGVSLLYQSVIPRARAYFISNGILDVFSIPTQISLLKDIKNISINSNGDVNSIINKFIVMIQTSLIDIFNTIVNSQQPLEQSIQMISPKLTEYYNNSIRLIQENNEKQEGINLYRYGCFIYNCFMMPCIDPMEYPKYFIEVANSRITIVSTQMETLIKTRALIFGVGFEMFEKFLKTVKDNIENEKEQYNNNVKERNSDIPYEQLYQEFRLFTTSNGNYNKINELFNSIENINDIPSLIGIISHETMWQEQTEFFIEHIQNEYPLFRDITIPILFGLYLLKTGIRIELFKKILKHLRNDNAEKILKSVIAFPVNSDDINEEVSCIGDFILQHIEQNNNSFNNTILKILFVNMEKGYKGDVNGAVKTIVPLLRLMVALKNAEEEEKRRIEEEEAQQFKYKTKTNELAIDEDKEEEEYREEFPDFFADIQDLLQQQSLDIPNTTPIISDKPKKKKARSWITDEDVQFILGFIENVLNEKESNQLFDETMEERNEVFKNMLAEYFDNKDIPLPKEFDWISSPFHTVFIHTKTDLLIHPKEEKLIDLNKDGCVHEIIELMNVLDQLYNHVCKLLEEFPENEMLVKINSIVDRIRGYPKTAPLMKYLVTLHVLFGELQNWQNVAAQYVSLQEEMNRVALVIQKWRSWQLKSWNKLSDNIIEKHKCNARGWFVNVWKMVQEYIASEGNEQYELQFLESMNQFVYKCNYGQFNERIHLLEILIKLTQKIFEINGNNQWNKVNVMFIQIKEYYSLFKTRINEQIEQSIKPIIEKIKDFIKLTKWNDINYAKLQDQTEKSNRKLFAFTKEFDNLLKESIQPIVQSETFESNPSEIEKVQAPEFVPLGILEKINKGNGDRVQEIKYYINKIKTLHSKTLRKCVEDITFKDRDGLKWLELFEDELIGRVKELQETKGKEGVVLKKRALLDVIEMLEGYHLSHSRKTVNLDDISLEMVLRKPCKIEGNIPLIQKINEYHFKTISKFQLFNKVKINASNDLNGKEIEYTQNYVNNLYDMCMKQSSEIRKMQNFVNYLKKVLSILSHDEEKFSKVSHLTLLRNYVFLSRIENVLEDSILVEESLREKFNGMKEKIQKNREVFKNIMEETVLEGNHFMTTKMIENIKSMTNDGKNMISVIEQEIKNIGFNNSQNVLLILKSLKEIDTTIEEEFSSSNKINEMLEECLITCQILFKASSQLNEEENDSFPSIHSFILAGNGVHNNLKEMTENCLTTNTKYMKELLTNVEHVLEDHYITSLHIHKSVRKFTVMCLNTFGTLYKDGFCNQEEKEDDGKQEKGEEFITDGVGMAEGKGINDVSKEIKDQEQLTGLKGEKQQEQNKDEKQDMDKGFDMQDDFDGEEYDEEPNEDGNNKDQEEEDVDRDQIMGDVDKDKREIVDAEMWDKEDNDKSMEEENAIGKGMKGEAEGMGSEEEGNVKEEKEKKKEEHQEQAMEEGNDEKEEKGEEQQEEGQDVEETEKLQTLPGKEQIEEENQEEGGEDDEFKMNEEGEENMSIEEENNNENEEEEQGDQFDIDALNKSDEEAKSVEEEKADGENEDMVETKELEQDLAGDMNQNQDNGKGDMNEERKNNEEVEAEHTPMDAYGVEENTGMKSNAKIDSTQQKEGEGSGNNEENNTKVGDGEGHVNGNSKKEQQELRKVQQEKKGNGDTQNHIEDLTMTEEQKVVDGQKSGDDKDEYVVDETAQQQTIAPAKEEMNIEKMEEEKTGEGEKKNMIEKKERKEEDMKENQQVDGIMEEDTNDVVEKEKVNEQYIRERVIEESTEKNNIFNVAFKENTNDKEMVIEEGEKKQLIDEINEEKIIEIGESEKQQWSMYESKTNQSAMELCEKLRIVLEPSLASQMKGDYRTGKKINMKKVIPYIASGFKKDKIWLRRTRAQKRDYQILVAIDDSQSMIINNAGEMALETVALLSSALTKLEVGELSVVRFGEDVKCVQKFGTTFNEEDGARIVKEFQFNQNNTDMVKLMKSLYVYLHESGLVCQRYNPSIELDVKQIIFILSDGRFSDKKGISKILRDFSSMKTFVVFIVLDNPSNESILEMKSVNFENGQVNVEHYMDTFPFPHYIILHDLNTLPNVLAEALRQWFEMTTQN	0	185.855	10	44	94	44	4492	519.9	5.22	8859.49	69.49	44	42	cell organization and biogenesis;transport	nucleus;other cell component	other molecular function	Pf07728, Pf17865, Pf17867, Pf21108	3409057	CL6EHI_153780; EHI_153780		A0A175JE19; A0A5K1UYT1; C4LSF8; EHI_153780A-p1; ehi:EHI_153780	0	0	1.30087e+07	High	High	1
High	Master Protein	EHI_093580A-p1	transcript=EHI_093580A | gene=EHI_093580 | organism=Entamoeba_histolytica_HM-1:IMSS | gene_product=60S ribosomal protein L6, putative | transcript_product=60S ribosomal protein L6, putative | location=DS571179:3860-4474(+) | protein_length=204 | sequence_SO=supercontig | SO=protein_coding_gene | is_pseudo=false	MSAPQWFVPVKAGDAKVPAYYPTDDMIQEQKKKLRTRKGAKITALDKPAWNLEKLRKSIVPGAILIIVAGKYAGKKVVFLKQCIKSGALIVTGPFKINGVPLMRINQRYVIATSQKVDVSKVDTTGVDVKFFKKIAIKKAAFGKTVEEDFAKKQYEAKKALIVEKQKQVDESVVAEIKKVPYLKEYMASYFTLKNGDHPHLLKF	0	184.511	73	22	246	6	204	22.9	9.91	27093.4	192.59	21	21	cell organization and biogenesis;protein metabolism;other metabolic processes	cytosol;translational apparatus	nucleic acid binding activity;other molecular function	Pf01159	3407915	CL6EHI_093580; EHI_093580		A0A175JJY2; A0A5K1U0W4; C4LYF9; EHI_093580A-p1; ehi:EHI_093580	0	0	5.71314e+06	High	High	1	Acetyl [N-Term]
High	Master Protein	EHI_080740A-p1	transcript=EHI_080740A | gene=EHI_080740 | organism=Entamoeba_histolytica_HM-1:IMSS | gene_product=filopodin, putative | transcript_product=filopodin, putative | location=DS571414:11690-15809(-) | protein_length=1356 | sequence_SO=supercontig | SO=protein_coding_gene | is_pseudo=false	MLSTKKMQFNFTATVYDILVAIKERQQSEVNMEEYALFLPNDKTREKGQWMIPKRTIESYDLVTDDEVWFRKRMQVVNVLLPDGSTKKMMLDVCQTIKGLVVAIADKLSLHHAEAFGIQIQGSNKFLRMKSSLYEVAGPSDVITLKKRHFIQEGELNKEDPMLLHLSYIQAHDNIVGGLYPCNKDEIIRFGALNAMIDIGKCDETKKVSTIHQNITHFAPEMYQKKEIEKEIFAKWKTMNSMTPVDAKYKYLQLCMTLRSYGMNIYHGGIEPKGIIQSTDPKKKKLNQVLMAFSPVELKMLTLDHKVIMSEPYEHLKSWKFSSEAVIFDFGKFNNGEIIKFYTSEGEDIFSLVAGYIEIITLKAQKVVEDDKDLEKATEVQLTKQKKTAAVKSTVTKTRVVAQPTPLTQISQSVESNDIYQANKTYALPVNFAVNLKEKTQSNDDNWRNQLRNQSDNLLGLLKPLSESFRNGPKLSNEKIKQFGFYVDGVRQAVLNGSSSVEDKEIFEAMANNLMDAINEYMDICSALEKDPNNPALLAALTEAERRIQMCTEALNACANGLVMDIDQDLIFELSQSVSADVDAACEIARAAAGDIVEAAISQAQTDARMLVFGAQSMGLAMGNPECQSIMNDLLSKCKNSSISLLETSQLKGTPQGGPLEEDIDDICKNCDLMDNFIEEIKDDKINKRKKFLESAGGCLQMADWLSTLQNMRVEDVQRAALEMKKDIPTIVKYMKESTASVEVDDAKRAFIIGNLKDMTSNAKIILTNADQTVYSPNKNDDIREAAGLTADAIKAVLGDDVNEVVHHSMYTDSKKAAIASLKMSQLLKAKSKNEKNAKYADQILNAARTASLITSKLLEPVEDDEDERKFMEKSLAIANEYDPFSKSIDGLVDQLEEGRGDIIEDKMQLDLMMAKLEQDVNTFQREDMLSSLHTAGMDYRMAAVELKREILVVDSANELEESGIKEELNEEALKALEEFTQARHQLDNISAFDYTTQAKVEDVAEKSKKVLKALIKASRTSKKKNERKMLLDAAMKLSNEMARMLSAVDEESIGNQINMKGIDADLVNAEKQITNILKIDDLVDIDLGKAMTVEITSEEMEAENTALTKMQTVTSEIDSIYKDMQKDIQAKKEAAEASEDPKQIVEATLQEAVLVMVGSSIGVLSTATTAQAELIQQLQNSETASGVHRDKEYAEELIKAVEDVKSTAIELQQKIKEDNVNSDELVKVADKVGKKVEKVVVSCRAGTRTKGRSHKYKDLLDASKKLADATKNLLECAKKVDEFDDTPVVVQMNLPPPPPPVTEVEEEEDIETFGIDQYTLKEIEQQKKIFELEKKLEAAKKKKADLEELAKSFQN	0	179.974	30	34	86	34	1356	151.8	5.16	8334.75	54.9	33	34	cell adhesion;cell organization and biogenesis	plasma membrane;other membranes;cytoskeleton;other cell component	cytoskeletal activity	Pf00373, Pf01608, Pf02174, Pf16511	3408616	EHI_080740		C4M9P2; EHI_080740A-p1; ehi:EHI_080740	0	0	7.9991e+06	High	High	1
High	Master Protein	EHI_138770A-p1	transcript=EHI_138770A | gene=EHI_138770 | organism=Entamoeba_histolytica_HM-1:IMSS | gene_product=60S acidic ribosomal protein P2, putative | transcript_product=60S acidic ribosomal protein P2, putative | location=DS571260:15292-15609(-) | protein_length=105 | sequence_SO=supercontig | SO=protein_coding_gene | is_pseudo=false	MQYIAAYILCTIGHEHAEEAKVKEILSAAGAEIDEAKIKEVFDAMNGKNVWEVIEAGKKQMGSMAVAAAAPAATTAQTETKAEEKKEEKKEEEEEEDFGGFGDLF	0	177.714	61	11	115	9	105	11.4	4.55	13001.4	160.2	8	11	protein metabolism;other metabolic processes	cytosol;translational apparatus	other molecular function	Pf00428	3404438	CL6EHI_138770; EHI5A_143520; EHI7A_134430; EHI8A_148880; KM1_222070		A0A175JS35; A0A5K1UU02; C4M4I3; EHI_138770A-p1; ehi:EHI_138770; M2RD21; M3UWG6; M7X2Q7; N9TAF7	0	2	8.39024e+07	High	High	1
High	Master Protein	EHI_146330A-p1	transcript=EHI_146330A | gene=EHI_146330 | organism=Entamoeba_histolytica_HM-1:IMSS | gene_product=calpain large subunit domain III containing protein | transcript_product=calpain large subunit domain III containing protein | location=DS571398:6729-8504(-) | protein_length=591 | sequence_SO=supercontig | SO=protein_coding_gene | is_pseudo=false	MSKTPRERAGREPKMGKVGMLTIQFEDCKDGALGYIVCDVDHLTYITTKKKASKTLKIDETLYFPINSARPNIHFFLYKPRLIGSKCVGFYQLNMADIKESDQELHYVQSIKKPKNILEPDIGEVRQPEETGTGNDKKKKKKEKVLPQFKVSMKFTPVPVEEKKLDGIVLEGEWKKGFDAGNIISNPKWYENPQFLLTLTGKLHIKVCLKQDNINNRVTFFIVKYDQVFYENRPLTLFDPNEVIKIDENFLNTMASDNIEHSFELDAGSYVIIPTNLNRISSINPEPYHGKFQIAVSTEHMEAIEFIPIDYNKEWKFFEDSKKWTQTSNGGADRGSPYEFYHNYQYVIETKKDTKMSITMEQPDNKNKIGFYLFETKQTDRKEIDFGELVEETTNLISNVCVGKNFKLREGKYILVPCTSEAGEVGEFKLKIYYEEENVIIKELTKEWSNIVSVNGEWKEGTAGGSVDDPESFVTNPQYVIKAKYNKEECKDIIILLSQFIGASGKIESIGLPVFVNLEQKLDADDINEDNLVNLPEAWVRNRNVFTCFEVDEEDGLEVIVIPSTMKPNTFANFKITILTDVKDVTIEALE	0	173.134	32	21	112	21	591	67.8	5.35	11985.5	106.25	20	21	protein metabolism	other cell component	other molecular function	Pf01067	3404219	CL6EHI_146330; EHI_146330; EHI5A_050340; EHI7A_073440; EHI8A_099930; KM1_136000		A0A175JXS8; A0A5K1UBG6; C4M9C0; EHI_146330A-p1; ehi:EHI_146330; M2SE91; M3UIN6; M7W841; N9TQD0	0	0	3.87878e+07	High	High	1
High	Master Protein	EHI_020280A-p1	transcript=EHI_020280A | gene=EHI_020280 | organism=Entamoeba_histolytica_HM-1:IMSS | gene_product=40S ribosomal protein S2, putative | transcript_product=40S ribosomal protein S2, putative | location=DS571339:18136-18903(+) | protein_length=255 | sequence_SO=supercontig | SO=protein_coding_gene | is_pseudo=false	MDAKQQRGEKRQFGNRRGGRGAPRGRGARKDGASDGWTPVTKLGRLVKDGKVKSIDQIFEFGIKIKEYQIVDHLLPGLKEEVMTMQSVQKQTSAGQRTRLKAYVAIGDHNGHAGLGVKCAKEVAEAIKGAMIQAKLAMVPVRRGYWGATIGEVHTVPCKLTGACGSVRVRLVPAPRGTGIVAAPTPKKFLILAGIEDVFTQTTGHTKTLGNFVKATYDAVRQSYGFQTKDLWKVGGVKQSPMDKYAKILAESKKN	0	169.215	66	19	133	19	255	27.7	10.14	11746	82.14	18	19	protein metabolism;other metabolic processes	cytosol;translational apparatus	nucleic acid binding activity;other molecular function	Pf00333, Pf03719	3403252	CL6EHI_020280; EHI_020280; EHI5A_062340; EHI7A_151640; EHI8A_170790		A0A175JW99; A0A5K1TX85; C4M7U0; EHI_020280A-p1; ehi:EHI_020280; M2R0F5; M3TH00; N9UHP9; S0AXY8	0	0	1.36083e+08	High	High	1
High	Master Protein	EHI_182670A-p1	transcript=EHI_182670A | gene=EHI_182670 | organism=Entamoeba_histolytica_HM-1:IMSS | gene_product=enhancer binding protein-2, putative | transcript_product=enhancer binding protein-2, putative | location=DS571156:30870-31559(+) | protein_length=229 | sequence_SO=supercontig | SO=protein_coding_gene | is_pseudo=false	MTKLYIGNLSYKTTEENLKTHFESFGKIKEAKLMIFRGYSRGFAFVEYETEEDAKKAVAANGVEFEGRKLKVEIARPPKERKEVPEGEKKTTAGPRGYRPRRFGPRRFTRKHFGKKTNGSRVNKKEKKEVPTEFSDNLIFVKNLAYAIKDEDLKEIFKEFNVVSAKVVTYNHRGNVRSKGYGFVEVKSAEDQKAAVEKLNGTTQKERAIGVFKAYKKQEQKEETPVTKA	0	166.413	52	20	90	20	229	26.3	9.82	9824.72	65.96	20	20		nucleus;other cell component	nucleic acid binding activity	Pf00076	3403389	CL6EHI_182670; EHI_182670; EHI5A_001540; EHI7A_003600; EHI8A_003740; KM1_002660		A0A175JFS8; A0A5K1UL49; C4LV48; EHI_182670A-p1; ehi:EHI_182670; M2S194; M3UPA9; M7VYP6; N9V3R6	0	0	3.97624e+07	High	High	1
High	Master Protein	EHI_111570A-p1	transcript=EHI_111570A | gene=EHI_111570 | organism=Entamoeba_histolytica_HM-1:IMSS | gene_product=60S ribosomal protein L26, putative | transcript_product=60S ribosomal protein L26, putative | location=DS571273:12607-13248(-) | protein_length=213 | sequence_SO=supercontig | SO=protein_coding_gene | is_pseudo=false	MKFNCKVSSNPSKARKALYTAPASQRAILMSARLSKELREKYNVIAIPIHKDDEVKIIKGHQKVAGKVTAVRRSKYVINIDKLTKTKANGQTVPVAIRPSNVIITKLFLNKDREAYLAKKAESRKSYKDLVAKRNEEVAKVFKAAYPDLTMDIFGKKVEPITEKKPIRIPSKKMAEKLMSKPTLRAYKTGIKVHKAKNAIAAYKAALAKKIAK	0	164.967	60	24	153	10	213	23.9	10.33	14810.9	104.89	23	24	protein metabolism;other metabolic processes;other biological processes	cytosol;translational apparatus	nucleic acid binding activity;other molecular function	Pf16906	3403352	CL6EHI_111570; EHI_111570; EHI5A_090200; EHI7A_070280; EHI8A_072100; KM1_186920		A0A060N1H1; A0A175JSV7; A0A5K1VDW7; C4M569; EHI_111570A-p1; ehi:EHI_111570; M2RHG6; M3THV2; M7WWE0; N9TMX3	0	14	8.87341e+07	High	High	1
High	Master Protein	EHI_069110A-p1	transcript=EHI_069110A | gene=EHI_069110 | organism=Entamoeba_histolytica_HM-1:IMSS | gene_product=60S ribosomal protein L21, putative | transcript_product=60S ribosomal protein L21, putative | location=DS571164:15471-15971(-) | protein_length=166 | sequence_SO=supercontig | SO=protein_coding_gene | is_pseudo=false	MPLSNGRNRRTRKLFKRPFRGHGLSNTSTILHTYKVGDYVTILCNSSIQHGLPYKAFHGKTGRVWNVNPHAIGVMVNKKVNNRIVVKRLHISPEHIRPSGCQKDFLERKAAVAAIRKQNIQLKKEGKPLLPLPAKRLPKQPRPAELIKGADIKFTTVAPLKFEELY	0	164.292	46	12	146	12	166	18.8	10.84	17451.1	146.88	12	12	protein metabolism;other metabolic processes	cytosol;ER/Golgi;translational apparatus;other cell component	other molecular function	Pf01157	3409589	CL6EHI_069110; EHI_069110	RPL21	A0A175JHB7; C4LWK0; EHI_069110A-p1; ehi:EHI_069110; P38653	0	0	8.71774e+07	High	High	1
High	Master Protein	EHI_201510A-p1	transcript=EHI_201510A | gene=EHI_201510 | organism=Entamoeba_histolytica_HM-1:IMSS | gene_product=clathrin heavy chain, putative | transcript_product=clathrin heavy chain, putative | location=EH4251:3-3341(-) | protein_length=1112 | sequence_SO=supercontig | SO=protein_coding_gene | is_pseudo=false	SPSAAPKKIVDRHSELAASQIIGYKIDPTEKWVAILALLQKNNEIVGKIQLFSIEKNASQIIDGYAASFYNYKFDGASQASVMFAFAQKFPSPRLGLIEVIKGDPAKQNVNTVIDIPIQPQQQQADFMVGLVVSVKYETILLVSRMGYIYGFYSGDGTLFFQGRVIDDIVFLTAYNQSTDGVTVVGKKGVVTNIYIEGDKLVPFICNGLKNVGLGCKIAARCNLPGADDIFVERFNALLNAGQIREAALIAANSPGELIRNANTINKLSQMQAQPGQNPPLFLYFATILESSSLNALEGFTLIQLLIPQNKLPAVEAWIVNDKIECSEKAGDLVKPYDQRLALMIYSKAHATGKVVQSLAEMGQSDKIVAYCERAGFSPDYLQILQQILPASGEAAKAYAASLIQQKGYDELDMISIIDLFARYRYLKEITALILDTLDGDNEQYANIQTKVLEMNLIGAPQIADTIFENDMLKHFDHNRIGKLCEQAGLFKRALQIFEQFDDIRRVLAHASAIPPELIIESFRKLEPEQAILVLQDLLRTNPRGNLQIIIKILLEFHTGLGDDKVIDLLQKFDCWEGLFYFLSQIVNTTNDKMVVFKYIEACARSGQFQELARVVQENDVYDPKEVKEFLKNAKIADQIPFIIVCDKHGYVEEMTQYLYQNGNHRFIEAYVKKINPMNTPKVVGALLDCGCGEDYIQQLINAVGGICPADELIKTCESRNRLIILLPWLEQRLSEGSPDVSLHTALAKVYVDQGKDAEKFLNNDMYYDSLIVGKYCEDRDPYLSYICYKRKNLDDELIDVTNRHNLFKYQAKYLVEREDLDLWNKVLTEENEHRKSVVEQVIHTALPECTDPNQILKTVQAFLQNDLPNDLIDLLDKLVSQNPEYSTNPTLQKLLIQTSIKAAPNRVMDYIRKLNDYDPKEIGESCIADNLFEEAFEVYTKFDLQEEAMDVLLQHIKDLTRAKDFADKAKKDILYKKLGEAQLDELKVKDAIISLMKAKDISLRSRVIDIAESDGSYEDLINYLLMCKEETKDMMVETELLYCYAKLKKNDEIENFLKTANCANLTSIAERCYNEELYGAAKILYTSLNNYIKLASCLLKLKGLCWSCRSC	0	162.243	25	28	98	15	1112	125.6	5.26	9886.04	88.95	28	28								EHI_201510A-p1	0	11	1.78051e+07	High	High	1
High	Master Protein	EHI_152570A-p1	transcript=EHI_152570A | gene=EHI_152570 | organism=Entamoeba_histolytica_HM-1:IMSS | gene_product=60S ribosomal protein L26, putative | transcript_product=60S ribosomal protein L26, putative | location=DS571145:285371-286012(+) | protein_length=213 | sequence_SO=supercontig | SO=protein_coding_gene | is_pseudo=false	MKFNCKVSSNPSKARKALYTANASQRALMMSARLSKELREKYNVIAIPIHKDDEVKIIKGHQKVAGKVTAVRRSKYVINIDKLTKTKANGQTVPIAIRPSNVIITKLFLNKDREALLAKKAESRKSYKELVAKRNEEVAKAFTAVYPALNMDIFGKKVEPITEKKPIRIPSKKMAEKLMSKPTLRAYKTGIKVHKAKNAIAAYKAALAKKIAK	0	158.332	59	22	138	8	213	23.8	10.39	13314.5	92.43	21	22	protein metabolism;other metabolic processes;other biological processes	cytosol;translational apparatus	nucleic acid binding activity;other molecular function	Pf16906	3411269	CL6EHI_152570; EHI_152570; EHI5A_000710; EHI7A_018730; EHI8A_092980; KM1_002190		A0A175JCV8; A0A5K1VJR9; C4LSU3; EHI_152570A-p1; ehi:EHI_152570; M2RI38; M3USX4; M7VZK1; N9TEB1; S0AW36	0	0	1.85598e+07	High	High	1
High	Master Protein	EHI_025370A-p1	transcript=EHI_025370A | gene=EHI_025370 | organism=Entamoeba_histolytica_HM-1:IMSS | gene_product=hypothetical protein, conserved | transcript_product=hypothetical protein, conserved | location=DS571233:26719-29214(+) | protein_length=831 | sequence_SO=supercontig | SO=protein_coding_gene | is_pseudo=false	MSEQEKALEAKKAEIRARMEKEMREKRKAEKAASKEKKGNVSELISDMKKKVANEVREETEKEWKVKVEEKVVEINNLKNEIKRQEEQKASLEKENNIQKSTIEQNSINITELNEKQKELLENIDKINKEKEVLKGKVEELENEKNDIKQKNEEQESIIKTLSEEKEKIEKEYLEEQNKRNDEETNRTKEIEELRKQIEEFKNIQSQFKEKEDNWEKEKNNLIIKFEEDKKIFESEKTKQIIDEIQKEAEEELDKRIAEIEKEEENKRAEFEATKTEEIKTEMMDMCMKMLDDMEEQTRNEIYQEVLNDIMSNGFGDVSNLNESEEIKSNDDSDEDLSEESKRKIEEELERELERELEQEQHKNEENTTINKEEQINTEQEKLKEPIKTNEINNNESVESSQITKKELDSDEEQKELERQIQLQLEKELQAEMDKEKEESQTNVLSQENSTTQHEENLIEQKKDTTGITEISVEPTKDQQTGISDSVNNLESVDSSKEKSIPSELPKKESDKSITLEINDENKKPTTTHRNSLNNFSNIEENNFDEEVQKDDTIKQHKVNEEDMKRRKSDGANIKIEMSMLESEGGLIRTGIRPNRKTGRQAPTKNLLEFRNSLPTSNEESTVVLETHEESVEASNEESPVKKRMPVGARGIPGMPMGGIRMGIPVGFNPASVQLKATGGRRKSFSQQFKEKVQQQPTEPLAMVQQQAEQKAEQQRHEQAQTSGNEKLIRRSVKQNGTKEGPPHLQPPSEQSLPKQNTLPPKPAAPAALPPKHHQSLSPKTSSQTQLQTTPAAPIEQPPTPPKPAHLTSKEEKKKKKEEKKKEKEKKKSKK	0	156.127	25	29	80	29	831	96.3	5.12	8401.27	50.47	29	28					3407258	CL6EHI_025370; EHI_025370; EHI5A_019570; EHI7A_009010; EHI8A_005730; KM1_021420		A0A175JPN1; A0A5K1VND2; C4M324; EHI_025370A-p1; ehi:EHI_025370; M2S6X0; M3ULK4; M7WQM1; N9TP59	0	0	1.48455e+07	High	High	1	Acetyl [N-Term]
High	Master Protein	EHI_148320A-p1	transcript=EHI_148320A | gene=EHI_148320 | organism=Entamoeba_histolytica_HM-1:IMSS | gene_product=40S ribosomal protein S3, putative | transcript_product=40S ribosomal protein S3, putative | location=DS571146:57842-58576(-) | protein_length=244 | sequence_SO=supercontig | SO=protein_coding_gene | is_pseudo=false	MFCLTKTKALNVDVLKTNISRKHKFVADGVFYAELNELLQRELSADGYSGVEVRKNGSKFQIIIRATRTTNIIGDKGRRIHELTNLLIARFGFPKDKIELYVEKVLARGLCPVSQAESIKYKIAEGLPVRRAVGSVMRLIMDSGAKGCEVSISGKLRGQRAQGMVFKEGYMIKSGNATRQFYSSAVRCVLLRMGIIGIKVTIMLDTDPSGKNGPAARIPDVVEIKTPKDESTTVKTEVIPANKQ	0	155.437	62	26	272	26	244	26.9	9.85	25396.3	193.75	26	25	protein metabolism;other metabolic processes	cytosol;translational apparatus;nucleus	nucleic acid binding activity;other molecular function	Pf00189, Pf07650	3404218; 3411838	CL6EHI_146340; CL6EHI_148320; EHI_146340; EHI_148320; EHI5A_004460; EHI5A_050330		A0A060N539; A0A175JXX8; A0A5K1U0M8; C4LT02; EHI_148320A-p1 ; ehi:EHI_146340; ehi:EHI_148320; M2RV29	0	0	1.42094e+08	High	High	1
High	Master Protein	EHI_045540A-p1	transcript=EHI_045540A | gene=EHI_045540 | organism=Entamoeba_histolytica_HM-1:IMSS | gene_product=hypothetical protein | transcript_product=hypothetical protein | location=DS571147:166992-169871(-) | protein_length=959 | sequence_SO=supercontig | SO=protein_coding_gene | is_pseudo=false	MSQMIVKAKCNVASHSSLKLSFMEGDNIKVVDRMSNGLWKGTLNNQTGLFHISTVSIPVIETVVMNYDFSTGDSTCMKTKAGEVLKVIEKNVRIGWLYCQRGFETGYIPQNFTSLYKEEDREASHTIPEKPKILPCRATVKQLYQPHSDKEINLIAGDEIEVMSCEGGWWYGRSGCSMGYFPGEYVEVSGPINKEAKQEAVVLFDYVSKGESQLSAEVGDIFYVEKIIGSWAVVVVDQEQFIFPSSFICLLSESDKKIKQETAITLDDFCGGSMGLLAVRQSELLIVLSNEANGMSKCFKGEQSGLVPTSNLMTIKDGQDYVIVEKTFQARNQNEMTIIANQAWIVMKIVDENWIIGKRSGVEGFVPRSFVKIQKFVKPYRKEYTEGITHFKNQTAARKTGDAQLPVDQPNFFKKENKVSRKGFFTQRRRKAKPEVDNTKHVYEEKKQNIMRESMNPKRSFFKKSIKPMIVQQEHTEENPQTQEEHNENKIESQVKEVQPVIESNHQSNEIIKQEVEQSKQEEQPQQEEVQESKQEEQPQQEEQPQQEEQPQQEEQPQQEEQPQQEEQPQQEEQPQQEEQPQQEEQPQQEEQPQQEEQPQQEEQPQQEEQPQQEEQPQQEEQPQQEEQPQQEEQPQQEEQPKQEEQPQQEEQPQQEEQPKQEEETPLVEEVDQEESQQNVIENIQEVVQPTIPITQNPSEEIQNEYKQEVQAQDDYKNGNTSSEFYSTKQENNNNTQTTNETYEEDYVDEEKEKAFEEIEELKLELDKMRRERDFLQQTLDEEKAEVQQIREQHDKDLVLVASLQQTIQQQQNQINELTRKKEETSKEDMDKIPPTLEEDEVITTLKVRVTELEQQVAAEKKARLEGAEVIKMMKASQSGGVSQVELDDFKSEIEERLKGLQSRLKILTAENEKLRKAGAGARLERIKAEADDKMAKYKDEITIMKRKLNLLIKSIETK	0	152.57	19	17	55	17	959	111.1	4.72	6361.75	63.95	15	17	cell organization and biogenesis;signal transduction;other biological processes	plasma membrane;other membranes;nucleus;other cell component	signal transduction activity or receptor binding;other molecular function	Pf07653	3407912	CL6EHI_045540; EHI_045540		A0A175JEG5; A0A5K1UQU9; C4LTG5; EHI_045540A-p1; ehi:EHI_045540	0	0	1.53015e+07	High	High	1
High	Master Protein	EHI_166810A-p1	transcript=EHI_166810A | gene=EHI_166810 | organism=Entamoeba_histolytica_HM-1:IMSS | gene_product=elongation factor 2 | transcript_product=elongation factor 2 | location=DS571177:8476-11153(+) | protein_length=874 | sequence_SO=supercontig | SO=protein_coding_gene | is_pseudo=false	MSSTGVKTMKDFMLNKSNIRNMCVIAHVDHGKSTLTDSLVTLAGIISNEKAGVARYTDTRPDEQERCITIKSTSISMYYEIEDKEDIPADANGNGFLINLIDSPGHVDFSSEVTAALRVTDGALVVVDCVEGVCVQTETVLRQALTERVKPIVIINKVDRVILELKEEPEEAYQSFCRSIENVNVLISTYKDELLGDVQVSPGEGTVAFGSGLHGWAFTLEKFAKMWSAKFGIDRKRMLEKLWGDNYWDAKAKKWKKNGKGDHGEVLQRGFVQFCFDPITKLFNAIMEGRKADYEKMLTNLQIKLSADDKEKEGKELLKTVMKLWLPAGVTLLEMIVLHLPSPVVAQKYRTSNLYTGPMDDEAAKAMANCDEKGPLMMYVSKMIPTNDKGRFYAFGRVFSGTIRTGGKARICGPNYVPGKKDDCVIKNIQRTMLMMGRYTDPIDECPCGNVIGLVGVDQYLLKSGTITDSDTAHIIKDMKFSVSPVVRVAVETKNPSDLPKLVEGMKRLSRSDPLCLCYTEESGEHIVAGAGELHLEVCLKDLQEDYCSGVPLIVTEPVVSFRETITEPSRIQCLSKSANNQNRLFMRAFPFAEGLAEDIEAGEIKPDTDFKERAKFLSEKYGWDVDEARKIWCFGPDNCGPNLFVDVTKGIQYLNEVKDSIVNGFNNAMHDGVVCNEQIRGVRINLEDVKLHADAIHRGGAQMIPLVCNEQIRGVRINLEDVKLHADAIHRGGAQMIPCARRCCFACVLTGAPSLLEPMYLAEIQCPESAIGGIYTVMSRRRGKIISEEQRPGTPLFNVRAYLPVCESFGFTADLRSHTSGQAFPQCVFDHWQLLNGDVTDATSKVGSIVAAIRKRKGLPEGVPGLDKFYDKL	0	146.682	27	24	91	24	874	97	6.39	8399.76	62.71	23	24	protein metabolism;other metabolic processes	cytosol;other cell component	translation activity;other molecular function	Pf00009, Pf00679, Pf03144, Pf03764, Pf14492	6219526	CL6EHI_166810; EHI_166810		A0A175JJW7; A0A5K1U1L9; B1N306; EHI_166810A-p1; ehi:EHI_166810	0	0	3.84274e+07	High	High	1
High	Master Protein	EHI_111050A-p1	transcript=EHI_111050A | gene=EHI_111050 | organism=Entamoeba_histolytica_HM-1:IMSS | gene_product=actin-like protein, putative | transcript_product=actin-like protein, putative | location=DS571279:17562-18767(-) | protein_length=401 | sequence_SO=supercontig | SO=protein_coding_gene | is_pseudo=false	MTTLVVDNGTGFVKCGFAGENFPTAIFPSMIGRPLLRSEEKIGGVEIKDVMFGDEAAAVRQNLQITYPLENGIIKSWNDMELLWNYTFNEKLHVETTGKSILLTEPPMNPQQNKKKMGEIMFEKFGFNRVYVAVQAVLVLYAQGIMTGVVVDSGDGVTHIIPVYEGCDLPSVKRLDVAGSDITRRLIELLLIRGYSFNRTADFETVRMLKEKFCYVGYDLAVENRLGTETTVLMQQYTLPDGRVIKLGPERYMAPEILFNPSLIGRESLGIHHCLFDSINQCDLDLRAELYKHVLLSGGTSMLPGLPSRLKKEVLQLYDENAAATLKKGSASVTSRSGNSGTNAKKASIQIVIEDPPRRKHLVFQGGAVLAKVIEDRDEAWVTKAEYDEKGAEVMLKRPSF	0	144.673	46	20	59	20	401	44.6	6.57	7608.37	56.06	20	19	cell organization and biogenesis;transport	cytoskeleton;other cell component	cytoskeletal activity	Pf00022	3411895	CL6EHI_111050; EHI_111050; EHI7A_158990; EHI8A_180550; KM1_253790		A0A175JTD0; A0A5K1UQ71; C4M5I6; EHI_111050A-p1; ehi:EHI_111050; M3UPD4; M7XBB1; N9UYX4	0	0	1.34243e+07	High	High	1	Acetyl [N-Term]
High	Master Protein	EHI_184470A-p1	transcript=EHI_184470A | gene=EHI_184470 | organism=Entamoeba_histolytica_HM-1:IMSS | gene_product=60S ribosomal protein L14, putative | transcript_product=60S ribosomal protein L14, putative | location=DS571308:3520-3927(+) | protein_length=135 | sequence_SO=supercontig | SO=protein_coding_gene | is_pseudo=false	MVFSRFVEVGRVVLMKTGPFASKLAVIVEILDHNRVLVDGPQAITGVPRQVVNLNTISLTSFVVNKVTRGMTHKKLCLRFTQDAIIKRFNKTATGKAIEKRILREKMTDFDKFQVSIINRKINAAAKIAVAKKAH	0	143.595	53	13	119	13	135	15.1	10.89	14132.5	111.74	13	13	protein metabolism;other metabolic processes;other biological processes	cytosol;translational apparatus	nucleic acid binding activity;other molecular function	Pf00467, Pf01929	3403464	CL6EHI_184470; EHI_184470; EHI5A_077000		A0A175JU52; A0A5K1TXN7; C4M6S2; EHI_184470A-p1; ehi:EHI_184470; M2Q6C6	0	0	5.90993e+07	High	High	1
High	Master Protein	EHI_125780A-p1	transcript=EHI_125780A | gene=EHI_125780 | organism=Entamoeba_histolytica_HM-1:IMSS | gene_product=40S ribosomal protein S9 | transcript_product=40S ribosomal protein S9 | location=DS571160:40506-41063(-) | protein_length=185 | sequence_SO=supercontig | SO=protein_coding_gene | is_pseudo=false	MGRCLRNHSITYKTPKVPYERERFDAELKLVGQFGLKNKKEIQRVHYMLGHMRTIAKVMLMKDAKDPKRLLEGAALLRRLHNLGILPRDQNKLEFVLALKEENLLERRLQTLVYRKGFAKSIHHARVLIRGKMIKVGKQVVDVPSFLVRVESEPLIQLADNTPLTNPEINGRRKRKNNHAGKEDN	0	142.722	64	19	105	19	185	21.5	10.35	9561.07	101.82	17	19	protein metabolism;other metabolic processes;other biological processes	cytosol;translational apparatus	nucleic acid binding activity;other molecular function	Pf00163, Pf01479	3410806; 3411265; 3411662			EHI_125780A-p1 ; ehi:EHI_125780; ehi:EHI_152080; ehi:EHI_152610; O15612; Q51FC3	0	0	1.16982e+08	High	High	1
High	Master Protein	EHI_037130A-p1	transcript=EHI_037130A | gene=EHI_037130 | organism=Entamoeba_histolytica_HM-1:IMSS | gene_product=ribosomal protein S17, putative | transcript_product=ribosomal protein S17, putative | location=DS571334:11160-11513(-) | protein_length=117 | sequence_SO=supercontig | SO=protein_coding_gene | is_pseudo=false	MGGVRTKTVKRAARNIIEKYYPLLTLDFHTNKRVVDEVAVVETKRLRNKIAGFITHLMRRIQKGPVRGISFKLQEEERERRDNYVPEKSEVNIEKITADPVTLKMLESIGMPINKKN	0	142.663	62	13	109	7	117	13.6	10.1	13575.7	105.49	13	13	protein metabolism;other metabolic processes	cytosol;translational apparatus;other cell component	other molecular function	Pf00833	3403275; 5878511	CL6EHI_037130; EDI_284170; EHI_037130; EHI5A_090800; EHI7A_057400; EHI8A_058840; KM1_111150		A0A175JW21; A0A5K1VKY7; B0E5F6; C4M7N8; edi:EDI_284170; EHI_037130A-p1; ehi:EHI_037130; M2SA88; M3S381; M7X0G1; N9V879	0	8	8.17993e+07	High	High	1
High	Master Protein	EHI_187770A-p1	transcript=EHI_187770A | gene=EHI_187770 | organism=Entamoeba_histolytica_HM-1:IMSS | gene_product=SH3 domain protein | transcript_product=SH3 domain protein | location=DS571404:17787-18866(+) | protein_length=359 | sequence_SO=supercontig | SO=protein_coding_gene | is_pseudo=false	MSGIGDAFGRKFYQIKTHVGAGQKTMDSDVQYAKNKLSESYKKFKNILDVIKKLAPTVHATNLMQVEVLTSLGDCVVNTSPETKSDIDSIISTFQKIDEGVNTYETRIESDIIVPLKTYMEQFKVMEKRFEICHNRRVDMDRYHDSVLSISKKPPGKQSGLGEAQNKYNVARDLYNYLRNEIIADVEKLTSSAEEVVSPICGTLIVSYTDYLNHLNNYWGEASEVSSNFRICALDPAPIITPGESSMVIDANVFSKKSSDVMDGTYEPSEFEISGSSTTTSTTTTTTTVSTSSGKRPPPPPPSRKEQVRCEYEYQAQEQGELSFKEGDIITVLKKEGDWWLGELKGQQGYFPYNYVSPL	0	139.595	36	21	111	21	359	40.2	5.41	10751.8	93.26	19	21	cell organization and biogenesis;transport;other biological processes	other cell component		Pf00018, Pf03114	3410337	EHI_187770		C4M9I2; EHI_187770A-p1; ehi:EHI_187770	0	0	7.57792e+07	High	High	1
High	Master Protein	EHI_137120A-p1	transcript=EHI_137120A | gene=EHI_137120 | organism=Entamoeba_histolytica_HM-1:IMSS | gene_product=calcium-dependent protein kinase 2, putative | transcript_product=calcium-dependent protein kinase 2, putative | location=DS571287:32012-33413(-) | protein_length=413 | sequence_SO=supercontig | SO=protein_coding_gene | is_pseudo=false	MSKEVGDYLLKKEIGKGAFSVVYEAIKKSTNEEVAVKVIDTAKSDPQKLQGEIKILKMVDHPYIIKLYDVFDGNDGKLYIITDLVKGGELFDRISDKTFYPEDKAKIVVKRLISAIGYLHSMNIVHRDLKPENILLKSPDDDTDVRIADFGFSKMITEDAQILLTACGTPVYVAPEVLNAKGYGMEVDMWSIGVITYVLLCGYPPFFASVLGIKYEGGVLIAADTLGSYGSMALFKDLERVIKLGKYTIIAGSGEYSDFIELNETLQKKVNGDECCEGKENGYKPSELYSYAQRILYKHRCDQKPLFVTLIVGGVKKDEIFLGQTDMYGTSFTENYVASGIGAHMAMPLLRKEWKDHMSREEAEHLIERCMKILYLNHCWAGNQYLLGVVDSEGSDIIGPITIDTTGKWDIIA	0	139.521	35	21	68	21	413	46.1	5.48	7586.51	52.65	21	19	protein metabolism;other metabolic processes;signal transduction	nucleus;other cell component	kinase activity;other molecular function	Pf00069, Pf00227	6219862			B1N3W3; EHI_137120A-p1; ehi:EHI_137120	0	0	31561004	High	High	1	Acetyl [N-Term]
High	Master Protein	EHI_067530A-p1	transcript=EHI_067530A | gene=EHI_067530 | organism=Entamoeba_histolytica_HM-1:IMSS | gene_product=40S ribosomal protein S7, putative | transcript_product=40S ribosomal protein S7, putative | location=DS571402:8469-9074(-) | protein_length=201 | sequence_SO=supercontig | SO=protein_coding_gene | is_pseudo=false	MSGKMTAAKSAARAQVSTEVVVKKPGFDAYSKLVKEAVAGIPELKGVKVISAKKVTISKDKKATVIFIPLRMMRICRASFEKVIEALEKKLNGPVFIIGKRVVAHTKKVGQSGKTDYKPRSRTSKAVHEAYLNEMLYPVEVAGQRVHATLVHKKVANSKTVFVAVDDAKLKNSVKAKLPIYSAVYKNITGEKVKFAFPVVA	0	138.749	56	18	242	10	201	21.9	10.18	22742	203.59	18	18	protein metabolism;RNA metabolism OR transcription;other metabolic processes;other biological processes	cytosol;translational apparatus;other cell component	other molecular function	Pf01251	3411446	CL6EHI_067530; EHI_067530; EHI5A_078940; EHI7A_051230; EHI8A_050990; KM1_102530		A0A175JY53; A0A5K1VIF4; C4M9F9; EHI_067530A-p1; ehi:EHI_067530; M2RUQ8; M3TLK1; M7W906; N9TKS2; S0AVS4	0	9	1.18528e+08	High	High	1
High	Master Protein	EHI_009680A-p1	transcript=EHI_009680A | gene=EHI_009680 | organism=Entamoeba_histolytica_HM-1:IMSS | gene_product=ribosomal protein S18, putative | transcript_product=ribosomal protein S18, putative | location=DS571184:86205-86728(-) | protein_length=155 | sequence_SO=supercontig | SO=protein_coding_gene | is_pseudo=false	MATVTSESEFQHMLRVCNTNLDGRRKVPYALTGIKGCGRRYAYLVCKRAGIDVNKRAGLMTPAEIEKIVDILNNPLNYKIPVWFLNRQKDNKDGKDSQLIANAVETRLREDIEALKKMRAHRGLRHYWGLRVRGQHTKTTGRRGRTVGVSRTKGA	0	138.581	64	16	120	16	155	17.7	10.48	16578.3	89.38	15	15	protein metabolism;other metabolic processes	translational apparatus;other cell component	nucleic acid binding activity;other molecular function	Pf00416	3407404; 3408404		RPS18	EHI_009680A-p1 ; ehi:EHI_009680; ehi:EHI_031400; P48151	0	0	9.51585e+07	High	High	1	Acetyl [N-Term]
High	Master Protein	EHI_148050A-p1	transcript=EHI_148050A | gene=EHI_148050 | organism=Entamoeba_histolytica_HM-1:IMSS | gene_product=hypothetical protein, conserved | transcript_product=hypothetical protein, conserved | location=DS571146:8752-9933(+) | protein_length=393 | sequence_SO=supercontig | SO=protein_coding_gene | is_pseudo=false	MSFAENLIDGLDVVYKHSQNNTKAFGDFKDFLVKMANARKDYAKSMLRMVQEFRQKRICGQTTLYYGTVKDALETYLNALEEDINKDTAITNVLSTSAKVFENDIKELEKQSKGLISDGNKMTKAIESQKDVLKKEKEKFIKLYKEAEAATAAVEKAMQDPSTKVNKMQQLTSKKEAAIEKAKEADSNYRACVQLTNDRIHDYYNSQQPNLLSQFQAFEETCINTLKDLLNKFGLAYTALPDAANKFVDFTRSKFDAIDADADINTFATTKATNGHMPDDIPIEDANGNVLFEGASNSIQSHTTQNTQFTSSVTETTTTTNVEDNSQPAQDGLEKCNINVKALYDYTAEAESELTITEGETLVITEKHSSGWWFATNSQGQSGFVPENFVEVI	0	135.848	31	13	66	13	393	43.9	5.05	7800.85	63.18	12	13	cell organization and biogenesis	plasma membrane;other membranes;other cell component	cytoskeletal activity	Pf00018, Pf00611	3411830	CL6EHI_148050; EHI_148050; EHI5A_165220; EHI7A_123060; EHI8A_131900; KM1_202460		A0A060N0T9; A0A175JDW0; A0A5K1U9I4; C4LSX5; EHI_148050A-p1; ehi:EHI_148050; M2SCA9; M3UYQ9; M7WBE4; N9ULS6	0	0	1.67726e+07	High	High	1
High	Master Protein	EHI_088090A-p1	transcript=EHI_088090A | gene=EHI_088090 | organism=Entamoeba_histolytica_HM-1:IMSS | gene_product=coatomer alpha subunit, putative | transcript_product=coatomer alpha subunit, putative | location=DS571307:24053-26440(-) | protein_length=795 | sequence_SO=supercontig | SO=protein_coding_gene | is_pseudo=false	MSLRVNPSFETRTARVKGISFHPTRSWVLASLHNGKIQLWDMRTRTLLHVYEGHKGPVRSVQFHPDRPIFVSGGDDTMIIVWSYTSHRETCRLTGHMDYVRTVQFHPTEPWIISSSDDRTIRIWNWMSRQCILILPGHEHYVMSAFFHPKANIPLVVSASLDQTVRVWDISGLKERGEGVVKFLIDGHQLGVNWAVFHPNQQYIATASDDKTVRLWKYNDTRVWEVCCLRGHSSIVSCVQFMPHCDVLISNSEDRTVKLWDITKRTLISSYRRERDRFWNIGIHPNGNVIGCGHDSGMIIFKLNEQRIPIIKTDDRLYYLCRGAIRVFEFAGKKDSGLINLPKRSNAGINEYIGNLVIDENRKYLIVCYPKQNSHDLYNISNGKESTGIPVKGGYCVRLKQGYAAFDKGASTISIRKYDGSVIRSITLTERPERMVKGPYLGSVVFGTKEEAIIFDIESQKVIKVVKMKALKRVVSGGAYGEYCGLIGKRQVVILNNKMEVVCKNNEVAKVKSGVFFGETMFYTTTSHLKYILPNGEGGVIKQLESVMYLADARPPKMYLVNREGQLKLLTINPNEYLFKLNVFSKDYSTLVSMVEQRDVIGQYVVGYLRNKGLPEIALQCVRDPQIRADLSLKCLDLESAFDACKQLDSPLMWKSLGNAAMISGHQEYADKAYQKTQDATRASYLYVSCGAMEKLDKIMKVTEKWGDFDAHFTCSTLSGNKVQIVKSLFDAGQMKLSYLAAKKHGLEELAEKIALEIKNQGNQLPTIPQNNKPIPFACQPTNHLLVIKSWPTVV	0	135.135	33	28	98	27	795	90.2	9.11	8535.41	57.1	28	28	transport	other membranes;ER/Golgi	other molecular function	Pf00400, Pf04053, Pf23953	3402839	CL6EHI_088090; EHI_088090; EHI7A_059870; EHI8A_070610; KM1_060390		A0A175JTX8; A0A5K1VJZ3; A0A8U0WPY0; C4M6R7; EHI_088090A-p1; ehi:EHI_088090; M3ULM4; M7W2Y9; N9UIA6; Q1EQ31	0	1	2.67405e+07	High	High	1
High	Master Protein	EHI_074090A-p1	transcript=EHI_074090A | gene=EHI_074090 | organism=Entamoeba_histolytica_HM-1:IMSS | gene_product=40S ribosomal protein S14, putative | transcript_product=40S ribosomal protein S14, putative | location=DS571232:32314-32827(+) | protein_length=146 | sequence_SO=supercontig | SO=protein_coding_gene | is_pseudo=false	MSKKVAAKSNVPEVIPGSTKDAFGVAHIYATFNDTFVHVTDISGKETIIRITGGMRVKADRDESSPYAAMTAAQDVAKRCKDLGVTSLHIKMRGEGGVYSKTPGPGAQAALRALARANMKIGRIEDVTPIPTDCTKRKGGRRGRRL	0	133.602	72	12	48	12	146	15.6	10.1	4877.34	86.67	9	12	cell organization and biogenesis;protein metabolism;other metabolic processes	cytosol;translational apparatus;other cell component	other molecular function	Pf00411	3407871; 6219344	CL6EHI_012360; CL6EHI_074090; EHI_012360; EHI_074090; EHI5A_206880; EHI7A_189190		A0A175JEV4; A0A5K1UZG0; B1N2I3; EHI_074090A-p1 ; ehi:EHI_012360; ehi:EHI_074090; M2R4F1; N9UJU5	0	0	3.06063e+07	High	High	1
High	Master Protein	EHI_039070A-p1	transcript=EHI_039070A | gene=EHI_039070 | organism=Entamoeba_histolytica_HM-1:IMSS | gene_product=actin, putative | transcript_product=actin, putative | location=DS571190:79628-80710(+) | protein_length=360 | sequence_SO=supercontig | SO=protein_coding_gene | is_pseudo=false	MVEEVPIVLDIGSYSIKAGTAEDEAPSCIIRNVIGEHETGKIYGESVFNNNIKDYHYPINRGMISDCDDIEGILRFVFDENMGVDASTRPIIVTEEALCPNLRKQEYGELFFEKFETPGLYFELTGNCALIPLDLETGLTVDFGESFVSIFPFYNGTYIFNASDKQCFGGLDCSTHLASILAKQGYTLNIDNDRELLNTIKENYSVARLDGVEDTIKEYTLPDGKVISINCCDVIEPLIVPMSIDKKNEMQGIAKMIVDCVMKCPIDCRSDLFGTINLIGAASKLKGMGTRIKNDIIKILKDQGNNAHVKVNVFDNSEVLAWYGAACTGALSSIVERYCTKEQYDENGSFFVSQMFAREG	0	130.98	40	16	53	16	360	40	4.68	7237.68	64.12	16	15		cytoskeleton	other molecular function	Pf00022	3411172	CL6EHI_039070; EHI_039070; EHI5A_071370; EHI7A_041790; EHI8A_040570; KM1_082190		A0A175JLU1; A0A5K1VA07; C4LZS8; EHI_039070A-p1; ehi:EHI_039070; M2S0U2; M3SCG9; M7WAZ2; N9TQ15	0	0	2.69498e+07	High	High	1	Acetyl [N-Term]
High	Master Protein	EHI_065270A-p1	transcript=EHI_065270A | gene=EHI_065270 | organism=Entamoeba_histolytica_HM-1:IMSS | gene_product=40S ribosomal protein S3a, putative | transcript_product=40S ribosomal protein S3a, putative | location=DS571302:19429-20199(+) | protein_length=256 | sequence_SO=supercontig | SO=protein_coding_gene | is_pseudo=false	MATGKNKKYKAGNVKKGSKRKIAEPFSKKEWYNVKVPKNFKRRTVGQIVVNKTAGTRIASEQLKGRVVEVNLADLMENEKFGAYNYKFKCEDVNGKDCLMIFHGLKLTTDKLRSIVKKWCTLIETSVDVKTTDGHLIRIFCIGFTSRKSNQIKKTSYAKSAQIKKIRKIMNNLITKEAASRELTQFVDYLRENKLPKEIVAKCSKVFSMDNVYIRKVKILKAGKIDSLKLLDQHQDTSAPVEAAPVAEEKGEVVEA	0	130.235	54	21	147	2	256	29	9.85	13469.2	116.49	19	20	protein metabolism;other metabolic processes	cytosol;translational apparatus	other molecular function	Pf01015	3406706; 3407761	CL6EHI_065270; CL6EHI_072040; EHI_065270; EHI_072040		A0A060N1X4; A0A175JU38; A0A5K1VH33; C4M609; EHI_065270A-p1 ; ehi:EHI_065270; ehi:EHI_072040	0	0	1.36364e+06	High	High	1
High	Master Protein	EHI_030900A-p1	transcript=EHI_030900A | gene=EHI_030900 | organism=Entamoeba_histolytica_HM-1:IMSS | gene_product=Rap/Ran GTPase-activating protein, putative | transcript_product=Rap/Ran GTPase-activating protein, putative | location=DS571208:56443-60294(-) | protein_length=1283 | sequence_SO=supercontig | SO=protein_coding_gene | is_pseudo=false	MSSKSAKEQLEQEKKIRKKKALLLEPKESNANKFKYLQWLIEEDSDIVSYCKINHSLTGLILSEYATGQVAHCKKGKQTSKAALSQLKIIEFAGKVFPYNEFHVFESLFSLFENYLSIGTDTILRRAAYETLLNMYQDKQEYSSQFARYIISSMNIGSLIDLPPNQPFPSLVNEPYVPSEELVDERSLSMEFIDKFLDRLLKKESYKTFLPIAENICALLFPSFSKTITLSCVVPSSGLGDIPTRLMEIILTDLRKLITSDIKEMFFKEEGATPFLEFILSTALNFSPETFQNGLNYFTFFYTEFVAKTNTAISYENALGSNKLLEFRRYIIQCIDIPFDHAEMNPNIRCFTSALHSRMMELLNNELDLMDDMKDLLIATLVNNINKLITCYRDDAVGSLVDTIITSYVRWRHSATAYNKLYDMLHQFYSSSGLLTQLCQKIIHVTKQIISLPTNSTPQNPNQMVRYISVEPDYIFPNDDPTFKEMIKLKPNEMFELWEGLWFMIQDTCMETAVKNCITSVRKVCELLIRYDGESKVDLMNTFGTYFLRSLSSSEEIEVKITAGLGLCDLFVRNKRYVLPAYSTFYESIVSLIPNAPYEFLLGLHDIFSLRLPGCTRMIVPLLSMLQQLPTLPEKSHENIAMKIIGLLNSLIYAEKLYPQVFPLIEFKEALGDFNYSLYYAQKHLMTLFQDSIAQETLLWGLACHLHLLVVQQKQNDLALDILKCLMSYLPTERYGCVCQIISSLARLSPPLPVPLITELHVSAFQMISTLNNQTVGSLLCALMEYLISPSVSPAIHSLDIASIMLEALTSALHMNTTTSKPHRIIAGEAAEAYIGLYISGLGTEGALLVNSTGSDVSDKSTKWFFNDNTLYSVTHPENGEDVTICVRNSVGRFEWKFTEVQVPNWKKTIEHIEVLGNVSEGDGIVVENIHSDINDVSQLIDLIPEELVWDFPTEVGNKEEFDETLKTTTKECIDMRKTLQQIPKEKIEILPPSLPEKIDVSITSPLTTGLLMTELFFIDGLAISSRLTSLPSHDKFRNLVSALDKTPARRVYPIGLIYVKKGMKNKEEILKNCEVSRRYEGFSSSLGEQTDIKKYNGFIGGMEKTGNDGVTVLYYKSSTRECVYHESVRMPSVEGNEERKWKLIGDDHVVIIWNENNEEENQVKVEEQNNGNISSQVIIKPGICGVDTIEIQRKKDVRVFGPLLDNMVVPEDILGELTRETAFNASDNSKQRIIGDDVMLPYLQRKQMIDDIIPKNPTFSQKGYLSTISVFLDDKEPTKQEK	0	130.032	16	22	58	22	1283	145.8	5.38	5839.17	49.88	20	22	other biological processes	nucleus;other cell component	enzyme regulator activity	Pf02145	3402946	CL6EHI_030900; EHI_030900; EHI7A_146800		A0A175JNJ3; A0A5K1VL65; C4M1F7; EHI_030900A-p1; ehi:EHI_030900; N9V4M8	0	0	1.34793e+07	High	High	1
High	Master Protein	EHI_104560A-p1	transcript=EHI_104560A | gene=EHI_104560 | organism=Entamoeba_histolytica_HM-1:IMSS | gene_product=cortexillin, putative | transcript_product=cortexillin, putative | location=DS571185:49465-51147(+) | protein_length=560 | sequence_SO=supercontig | SO=protein_coding_gene | is_pseudo=false	MSQQQGNNKEAGWVRVQIQLFTLWMDEVLQQRQMGVKDLAVDLKDGIRVINFFELLSGKTLKEKYDLRPKNRIQMVHNLHLAMQFLEKEMLVRNPGCFAEDVVDADIHGVKLILGLLYTLYRKYRLSVLVDKKKGKSMKEEDALLEWVKEVTDGYGVTVENFKHSFNDGKVYLALAHVISNKSFDYDEFKDKSRTEILEKAFSVAEENGIHRLLMVDEVANGDIDERALVLYTSLYHHEYLKRKEMEALQGDVEKNQAQLELEAKSKDDLIKLNVELKTQHETLTNELNDMEKQLVEKRLVLTDLQKKGVELDQTLVEKKESFGKIDLEKNDSEVNLKAAEVLFNQLTEKYENFTAVGEDDKEEINDLTKEIEEIRKMVEERKKQLAEMKEKEGESMASKFVEENKRSAELGDKKTDLVEEIEELEEEVSVLKKTVQTAQDDCDEDKKDLEKAGELQKLYLNIQPLEENLRRQIVDLHKWAPYLKSEEGFGQEDPKLKTLNEPKEGDYKEVFKEMAEDLEKENDEVGKILVQLKKEQLQKEQKKTAKVGVKKPVVKKDKK	0	129.104	37	23	64	23	560	65	5.22	6377.48	47.03	23	23				Pf00307	6219566	CL6EHI_104560; EHI_104560; EHI5A_266990; KM1_313640		A0A175JL41; A0A5K1TV45; B1N341; EHI_104560A-p1; ehi:EHI_104560; M2S9L7; M7VZH9	0	0	1.5611e+07	High	High	1
High	Master Protein	EHI_155570A-p1	transcript=EHI_155570A | gene=EHI_155570 | organism=Entamoeba_histolytica_HM-1:IMSS | gene_product=glutamyl-tRNA synthetase, putative | transcript_product=glutamyl-tRNA synthetase, putative | location=DS571162:80974-82629(+) | protein_length=551 | sequence_SO=supercontig | SO=protein_coding_gene | is_pseudo=false	MSSAVEPKQKSLVGAKGKLLLKGYKPGMKVCTRFPPEPSGYLHIGHMKAAMLNEYYAHSNGGELILRFDDTNPLKESAEFVDNIIKDLATIGIVADKISYTSNYFGLLMEYGDKIIQMGKAYIDDIDPEEMHKGRMEGIESPNRNNSLEKNMKMWEEMKNGTEYGKKCVMRAKIDMKHKNKALRDPSLWRCIDAPHYRTGTQFKCYPLYDFGVSIIDSIEGVTHALRSQEYSDRAPLYDWVVDTFGMRKPIIEVFSRMNFSYVLLSKRNLNTFVKKGLVDGWYDPRFPTIQGLIRRGLTLEAMKEFCLAQGSSKNINLMEMEKIWSVNKKVIDPIVPRYNAVLKEGVCTVNVTDAVEEDKEVLLHKKNESLGKKTVHFTKEVLLDGADAKEIVNGEEVTFMDWGNVIIDKIEGSKAEAHTHLEGDFKLTKKKLTWISSKDPVNLELREYDYLITVPKIEEGMVLDDYINPKSIEIFEALGESAMKGLKEGDKIQIQRKGYYRCDKAFDGNKIVLIKIPDGSEKGPKVKAEIEVKEKKQKKQPKKVEQNEKH	0	128.811	38	24	95	24	551	62.8	8.31	9579.11	80.1	24	23	protein metabolism;RNA metabolism OR transcription;other metabolic processes	cytosol;other cell component	other molecular function	Pf00749, Pf03950, Pf20974	3410088	CL6EHI_155570; EHI_155570; EHI5A_090980; EHI7A_056490; EHI8A_127810; KM1_108380		A0A175JH91; A0A5K1UCI4; C4LWA8; EHI_155570A-p1; ehi:EHI_155570; M2RXK7; M3U0U9; M7WYT6; N9TEC6	0	0	3.19112e+07	High	High	1
High	Master Protein	EHI_103730A-p1	transcript=EHI_103730A | gene=EHI_103730 | organism=Entamoeba_histolytica_HM-1:IMSS | gene_product=threonyl-tRNA synthetase, putative | transcript_product=threonyl-tRNA synthetase, putative | location=DS571158:105584-107614(+) | protein_length=676 | sequence_SO=supercontig | SO=protein_coding_gene | is_pseudo=false	MAEQQEPIIDCSAALEGRLNYFNELEKKYKEEELKKSKEITIKYKDMTFQGKSFVTSPQEFIKDLVEKGEITKENPVFVAKVNGKLWDLTRPFEEDSTVEYLGFDNQEAHDVFWHSSAHLLGEAMETQYKCYLHTGPATAIDFFYDCKMNGAISAADFKKLQSLIEGYVREHQVFTRIEITKEEALKMFAYNPYKVKIIEKLPEGSTITAYKNGSFVDLCRGPHLANAASIKAIKILSSGSVHLDGTATGDLLQRIHAVSFPTKDLLKEYIKRAEEADKRDHRLIGRQQDLFFFHVLSPGSCFWLPHGTRIYNKLVELMRSEYRVLGYQEVITPNIFLSTLWETSGHWQHYKDDMFSFECEKQTFALKPMNCPGHCVMFASKKRSYRELPLRYAEFGVLHRNELTGALHGLTRVRRFVQDDSHIFCTMDQIESEVTGVLNLMKKIYKIFGFKTEIALSTRNEKKFMGEIETWNKAEAMLTQVLNDSHLPFVINAGDGAFYGPKIDIRIEDALGRKHQVATVQLDFQLPLRFKLDYMSEDPNQPLKTPVMVHRAVLGSIERFTAILTEHLAGKWPFWLSPRQVMVCTVSEKYNEYGAKVTKELNDAGFYADLDDSDNKLPKKIRNAQVAQYNFILVIGEEELVSNSVNVRTRENKVEGKVEFKEFIKHLKQLEADKQ	0	126.213	28	22	85	22	676	77.8	7.01	8372.92	64	21	22	protein metabolism;RNA metabolism OR transcription;other metabolic processes	mitochondrion	other molecular function	Pf00587, Pf03129, Pf07973	3407672	CL6EHI_103730; EHI_103730; EHI5A_086030; EHI7A_065630; EHI8A_078130; KM1_125830		A0A175JGW9; A0A5K1VAT6; C4LVL5; EHI_103730A-p1; ehi:EHI_103730; M2RN77; M3U317; M7WDW1; N9V9Y5	0	0	1.14734e+07	High	High	1
High	Master Protein	EHI_137870A-p1	transcript=EHI_137870A | gene=EHI_137870 | organism=Entamoeba_histolytica_HM-1:IMSS | gene_product=40S ribosomal protein S5 | transcript_product=40S ribosomal protein S5 | location=DS571187:51677-52297(+) | protein_length=206 | sequence_SO=supercontig | SO=protein_coding_gene | is_pseudo=false	MAEAVAQPVETVAHTFAPKLFNKWSYDVTVSDISLKELLAINSKLKYQVFLPHTAGRYQIKPFRKIQCPIVERLVCCMMQHGKNSGKKLLAMRVVEESFEIIHLLTEKNPIQVLVDAIINASPREDSTRVGTGGNAKRQAVDVSPLRRINQALYLMTMGCRSAAFRNSKTLAECLADEIVNASKSNTASFAIKKKEDMERVAKSNR	0	125.305	66	17	93	2	206	23	9.51	10147.5	73.7	17	16	protein metabolism;other metabolic processes	translational apparatus;other cell component	nucleic acid binding activity;other molecular function	Pf00177	3408349; 3411514		RPS5	A0A060N1Z3; EHI_137870A-p1 ; ehi:EHI_044590; ehi:EHI_137870; O15587	0	0	5.52104e+06	High	High	1	Acetyl [N-Term]
High	Master Protein	EHI_160990A-p1	transcript=EHI_160990A | gene=EHI_160990 | organism=Entamoeba_histolytica_HM-1:IMSS | gene_product=40S ribosomal protein S16, putative | transcript_product=40S ribosomal protein S16, putative | location=DS571228:39738-40214(-) | protein_length=158 | sequence_SO=supercontig | SO=protein_coding_gene | is_pseudo=false	MSATVKATGKTQKKHTEALKSVQVFGKKKTAIAVCLCKEGKGMIRVNGVPLDLINPPVLRIKVFEPLFIVGKENYAKLDLKIRVTGGGQVAQAYAIRQAIAKALIAYNQKFVDETTKNELKAKFLEYDRTLLVADPRRCEAKKFGGPGARAKYQKSYR	0	125.118	55	12	106	12	158	17.5	10.02	12920	113.22	12	12	protein metabolism;RNA metabolism OR transcription;other metabolic processes	cytosol;translational apparatus	nucleic acid binding activity;other molecular function	Pf00380	3403906	CL6EHI_160990; EHI_160990; EHI5A_108100; EHI7A_072200		A0A175JQ70; A0A5K1VMB0; C4M2R7; EHI_160990A-p1; ehi:EHI_160990; M2R8Z4; N9V533	0	0	9.40819e+07	High	High	1
High	Master Protein	EHI_040700A-p1	transcript=EHI_040700A | gene=EHI_040700 | organism=Entamoeba_histolytica_HM-1:IMSS | gene_product=coatomer protein gamma subunit, putative | transcript_product=coatomer protein gamma subunit, putative | location=DS571282:38586-41120(-) | protein_length=844 | sequence_SO=supercontig | SO=protein_coding_gene | is_pseudo=false	MKVYDDEDNIGVLEQTIFPDKGVLYQQRIVCAEQKINLVQCRLFLTKLIAVFNRGDTFTQEEATELFFATTKLFYSPNVPLRQLLFTALRSVIPYACDVFVVMNSLSKDATSTYDFQRSSALRTLGMILTDQTINSLERHYKQGIVDKIPNVSVSALSTACKLALTHADVVAKWMPEISTALSSSNHLVQYQAIRLLHILKKHDRVALIRCVVTYGKEKPLRSPYAHVELLKICKDILIGERAFSKTVLPLVEYIQTSMRPNNDLVALEAIKLASQLELDAAPQSLSAQLMNSIQVYLQSNKTILRFEAIRVVSEMSYRYNELVSTVRIDVESLLRESNRAILTLAIATSLNICNESSIDGLLNKVAKFMSELPDSFRTKVVNTVEKLAERYPSKYLTLLSFLSHSLTIKGVKFQTAVVNTIRRLCIIQPRCRETSLTTLADYIEDCEYPEIIMKVFSFIGEEGPHSKKPMKYIRSIYNRLLLESPIIRAAGITTLSKFAEIPELKPNIIEILKKCAYDEDQEVRDRACFYSVFLDTPKVETPVITSQTDIDALQHVLEQYINGDCETPFDLEEESKKTIIIEPIKEEEVSNEVKKEQEIIEGFGEVIKKSEVTLTTTGSEYDVVCKKMIYKNNVVLLYSITNTLTDYCLSNVSIEIGIEKGDYKIIEQSTISSLPAQGSDIIKVVLDRPDSLIGTFSNKLIYTLKENIEDDTGDEDEYIIDNVSLNLSDFVSPVEIEDWNVQFESLSKEANKTQIFKFPAFKNLQIAVDKLKELFGLNVINGSDDAKKAVKKHVLLLAGNILLKEPATTFIRLRMLCDEKGVTVEVCIRSTNTLIPDMLLALL	0	124.812	27	20	68	20	844	95.3	5.58	6368.35	54.03	18	20	transport	other membranes;ER/Golgi	other molecular function	Pf01602, Pf08752, Pf16381	3402392	CL6EHI_040700; EHI_040700; EHI5A_205770; EHI7A_156720; EHI8A_177760; KM1_248400		A0A175JTJ6; A0A5K1V2N1; A0A8U0WPW7; C4M5P1; EHI_040700A-p1; ehi:EHI_040700; M2S701; M3U3Z3; M7W8K8; N9TLZ1; Q1EQ36	0	0	1.03029e+07	High	High	1
High	Master Protein	EHI_091510A-p1	transcript=EHI_091510A | gene=EHI_091510 | organism=Entamoeba_histolytica_HM-1:IMSS | gene_product=PH domain containing protein | transcript_product=PH domain containing protein | location=DS571400:10413-12377(+) | protein_length=654 | sequence_SO=supercontig | SO=protein_coding_gene | is_pseudo=false	MAENEELNVSVMQLQPSIFEAWAKKQGGSVKNWKKRWFVLKPTRLWYFKAKNSTSAQGYIELTPQTTIQEETGMNVPGKKFFFSIDSRNQKGTRKFIFCVDNEVYLREFLKRIFDAIHAQQQLNLPKTTSVVQKVEEIQLAPINVGGSQPSSLNTTQNLNNSIQSNTSIQQSNLQQNNQLISSSQEKSTQSPLLDKPQTQAPKPQKKAGWVVTRPTISHGSITQTQSSGDNTSLQNGNEENKMQVQQELEDIRRVEEEKRMEKFRQQQEEYMRIQQEEEKKRIEEEIQRQMEEQQKEEEQKIRDQQEMIRQQEELLKQQELQQQLEEEERKKKELEEQEKMKQMNVIIDGNNKKENSSSSTSDYDDGEDTTLQNVISFVQAFEWIRENAQEFVQLFYDNIPRRSPTHLSASVNPTGTEIFLRCTSPLSELRTVIEFFNQVGSPEEQIEKMKTEAGRNGVLAIESWISLSDKGGCDAGWNIIAEQDSLDVIQDISDPSEIDSVGIIKLWCETNHVDYVHRFGRDMGDQPPYNTEFWMDIPSNEIEMIQNAATAFMFPEIPKEVLDSCLGSRVMVKVVTSEDGFVKFSVIIEKIQEQNIKNCIELLKEDPTDVLNLQQLLNIKIEGFEYTFLNEGFGYDVYNEGAKTSVVFRMGSF	0	124.641	22	15	46	15	654	75.5	4.89	5845.39	57.13	15	15	cell organization and biogenesis	plasma membrane;other membranes		Pf00169	3404698	CL6EHI_091510; EHI_091510; EHI5A_044460; EHI7A_075030		A0A175JX89; A0A5K1TYG4; C4M9D9; EHI_091510A-p1; ehi:EHI_091510; M2REE9; N9TG84	0	0	1.21981e+07	High	High	1
High	Master Protein	EHI_099240A-p1	transcript=EHI_099240A | gene=EHI_099240 | organism=Entamoeba_histolytica_HM-1:IMSS | gene_product=clathrin-adaptor medium chain, putative | transcript_product=clathrin-adaptor medium chain, putative | location=DS571296:15553-17161(+) | protein_length=426 | sequence_SO=supercontig | SO=protein_coding_gene | is_pseudo=false	MIKALFIVNCSNDIIYQKNYGKTIDKGVLVPFYDKLTTIPIYNNIPPVINCNTYCLFHFCRELPSNSVYFIAVTDIDVPPLFISSFLQRIRIILKYCYPDGSFNDNTLKQDYIRLIQIMDQLADGGFPFITEPNTIDALLNENTTSQKIEKAVLGELSVNYDKDALGSRTLPWRKDGVIHKTNEILFDVNERISTVFNLVTGKASRTEVLGEVVCISSLSGIPDVTLRFDNPQIMDDVSFHPCIRIGKWEQQKVLSFIPPDGKFTLFNYRVRGTLQAPIKLGGSVKYTSSQGLVELSVYSNNIAGFGSGPLKSELINQQVVIEFPVSVTSCQLVVNTGKYIFDGIKHVLIWTIGKHDPKIIPTISGTVNRSMYEDTDTFTKVSMNFQIINYAASGLRFKHLDCNQPYQVRKGVKFTTYGGRYLIKV	0	123.915	35	16	174	16	426	48	8.31	15330.9	113.49	16	16	transport	other membranes;other cell component		Pf00928	3408606	CL6EHI_099240; EHI_099240; EHI8A_067730		A0A175JTB6; A0A5K1V8N8; A0A8U0WPK8; C4M6B7; EHI_099240A-p1; ehi:EHI_099240; M3URD9; Q1EQ15	0	0	8.97969e+07	High	High	1
High	Master Protein	EHI_023020A-p1	transcript=EHI_023020A | gene=EHI_023020 | organism=Entamoeba_histolytica_HM-1:IMSS | gene_product=proteasome subunit alpha type 5, putative | transcript_product=proteasome subunit alpha type 5, putative | location=DS571153:55842-56585(+) | protein_length=247 | sequence_SO=supercontig | SO=protein_coding_gene | is_pseudo=false	MFMTKNENDHGVNTFSSEGRLFQVEYATEAMKLGSTVIGIQTKEGVVLAVEKRISSPLMLGSSIEKIIEIDDHIGAAVSGLTADARTLIDNARLEAQNHRFMYDEPINVEVVAQAISDLSLRFGEGSRKKKVMSRPFGVALLIAGVDETGPRLFQTDPSGMFIEFYAKATGAGTEAAQSILHEKYNKSMTLREAEILALSTLKQVMEEKLNSKNVEVALVTVEKKKFEIMDTAFIENLIGEIKEELI	0	123.104	64	13	59	13	247	27.2	5.19	6609.09	57.47	12	13	protein metabolism;other metabolic processes	nucleus;other cell component		Pf00227, Pf10584	3405001; 3407810			EHI_023020A-p1 ; ehi:EHI_004760; ehi:EHI_023020; Q94561	0	0	1.82399e+07	High	High	1
High	Master Protein	EHI_035600A-p1	transcript=EHI_035600A | gene=EHI_035600 | organism=Entamoeba_histolytica_HM-1:IMSS | gene_product=ribosomal protein L18a, putative | transcript_product=ribosomal protein L18a, putative | location=DS571174:53783-54304(-) | protein_length=173 | sequence_SO=supercontig | SO=protein_coding_gene | is_pseudo=false	MKEYYITARCTDKAHNPNEIFRSRVFAPNYVVAKSKFWMMLKKQHKVKKINAELLQCQPIFEKNPTVVKNYQIFLRYVSAGGIHNITKQYRDVTRVGAVRQMYNDLASQYRTRQDKIQLISITTVGDKAVKNPVLHQFVGHHVKFPMVHCKPVIASKRFNLPIKAGKLTTKLC	0	122.022	60	13	191	13	173	20.1	10.15	19141.2	134.81	13	13	protein metabolism;other metabolic processes	cytosol;translational apparatus;other cell component	other molecular function	Pf01775	3402983; 3406915; 3408025; 3410442; 5880376; 5881955	CL6EHI_035600; CL6EHI_090020; CL6EHI_131940; CL6EHI_163670; EDI_019070; EDI_252930; EHI_035600; EHI_090020; EHI_131940; EHI_163670; EHI5A_013040; EHI5A_080640; EHI5A_091450; EHI5A_159520		A0A060N2C1; A0A175JXW3; A0A5K1VBU4; B0EAR3; C4LXZ0; edi:EDI_019070; edi:EDI_252930; EHI_035600A-p1 ; ehi:EHI_035600; ehi:EHI_090020; ehi:EHI_131940; ehi:EHI_163670; M2SDB0	0	0	1.64367e+08	High	High	1
High	Master Protein	EHI_118840A-p1	transcript=EHI_118840A | gene=EHI_118840 | organism=Entamoeba_histolytica_HM-1:IMSS | gene_product=fibrillarin, putative | transcript_product=fibrillarin, putative | location=DS571180:76669-77586(-) | protein_length=305 | sequence_SO=supercontig | SO=protein_coding_gene | is_pseudo=false	MSGRGRGRNTGRGGAPRGGRGGSNGRGGFGGDNKGPRSAGRGAPRGGRGGAKGGAKGGAKGRGGIGSKGGVQIREHSKFPGIYIASGKEEQLLTINRVPGESVYGEKRIAKEDAEGNKIEYRVWNPYRSKLGCTILKGVDNMTICPGAKVLYIGAASGTTVSHVSDIVGDKGTVYAVEFAFRPGRDLIGVAKKRQNIVPIIEDARYPLKYRMLVDMVDVIFADVAQPNQAQIIGLNAKYFLKKGGLIIESIKANCIDSTAPSDVVFANEVDELRKLGFKPLEQVSLEPFERNHATVIARYDNIKK	0	121.644	48	16	56	16	305	32.5	9.92	6185.15	52.59	14	15	cell organization and biogenesis;RNA metabolism OR transcription;other metabolic processes	nucleus;other cell component	nucleic acid binding activity;other molecular function	Pf01269	3408439	CL6EHI_118840; EHI_118840; EHI7A_016590; EHI8A_013030		A0A175JJP7; A0A5K1VQE2; C4LYN2; EHI_118840A-p1; ehi:EHI_118840; M3U3H7; N9THN5	0	0	1.66027e+07	High	High	1
High	Master Protein	EHI_004590A-p1	transcript=EHI_004590A | gene=EHI_004590 | organism=Entamoeba_histolytica_HM-1:IMSS | gene_product=coatomer complex subunit, putative | transcript_product=coatomer complex subunit, putative | location=DS571181:76269-78671(+) | protein_length=800 | sequence_SO=supercontig | SO=protein_coding_gene | is_pseudo=false	MARFEIKRKVSTKSTRVKCVDFHPKEPWVLAALHTGTIYILNYQTKSIVKTLDIGDKPIRSARFVARKEWIIVGSDDMMIRVYNYNTMTLEKSFVAHEDYIRDIIVHPTLPYILTCSDDTTIKCFNFEQNFVEVMVFKGHTNAVMSLSLNPKDPNIFASGSLDGTVKIWGLNSNSPHFTLEGHEAGVCCVCYLINDTRPYLLSGGEDTVIRVWDYQTKACVNKFEGHTDVVWSIKCHEEFPIIASASEDSTIRIWNIQTNKIERVLNYDFERNWSLAFNGNLLAIGSDQGTLVVKIGSDIPTISMDGNGKIIMTKRQDAIMYNAKNIESGDGEILMLPMKELGVVDVFPQNIQFSPNGRFIAIVGDSDYIIYTTLAWRNVKYGNCSQFVWSDNGGYAVLEKNGNVKVFNKQFEEANINIQEEISPDGIFGGNLLTLKYGDSLSLYTWEGQFITDIQIVAKNLYWSDTELVSICSDDSYYILKYNSEMVQQYFNKNKSVPEEGLTEAFEVLSEIPETVKSGNWYGDAFIYINHNNSLCYYVGAFCNIITHLENNMYLLGYLPKENRCFLSDLKGENIISYKLLHSLLVFQSAVLRKDESKIEEYLAQIPKDSLSVAALFLKQHEYPELALSISDDPEFKFDLAVSLHKIDLAREMADIINDDHQWKELTKLYLDNDDIEEAIDCMFKGNDWSGILLFGVALNDGELIERLLKITEEKEIWNIAFVCAHIMQMKEKCVQILQKTSRYPEAAMYAVTYGLPPELAKNIVEEWKTELSEIYPKQAEALANPLDNPELFVLPEQQ	0	121.199	23	17	49	17	800	91.2	5.02	5403.34	51.6	15	17	transport	other membranes;ER/Golgi	other molecular function	Pf00400, Pf04053, Pf23953	3411055	CL6EHI_004590; EHI_004590; EHI5A_178300; EHI7A_133820; EHI8A_148500; KM1_220950		A0A175JJV7; A0A5K1UF10; A0A8U0WQ02; C4LYR9; EHI_004590A-p1; ehi:EHI_004590; M2RW15; M3UQC0; M7W587; N9TD93; Q1EQ29	0	0	1.47518e+07	High	High	1
High	Master Protein	EHI_004370A-p1	transcript=EHI_004370A | gene=EHI_004370 | organism=Entamoeba_histolytica_HM-1:IMSS | gene_product=hypothetical protein | transcript_product=hypothetical protein | location=DS571181:32311-33376(+) | protein_length=335 | sequence_SO=supercontig | SO=protein_coding_gene | is_pseudo=false	MRLSELVKSAIDNEEVNPSLHRFNQILHVLKSIPKAVPSLICQFNLRCLEFLKSYISRKEMYFMLCLIDHIISNYEPFRKGFATKETFENFRQVAQYNNFSIFSKKNSFLSEKCKEFAYQWRIYPEMELFAHWSKDHLPINPEVKISNGSLESTARTVEEYILLVGDILEEYEAKKKKPKGYDQLIKNARELYTEFTESLDESIFNGEINEKEKAELNELEEDFRTILSIMESQIEPNSFNEKEYKKSKSALPYTSSKIFLREETPKIISEIVLKRSESQSDYSKTETNYESYPVQRESSSRVSPSILKPLADYGILNPVSRKAGPMTYQMLEDD	0	119.688	46	16	50	16	335	39.2	5.68	5701.33	49.22	13	16					3406555	CL6EHI_004370; EHI_004370; EHI5A_021800; EHI7A_068270; EHI8A_071130; KM1_128470		A0A060N0F8; A0A175JKG5; A0A5K1VGU1; C4LYQ0; EHI_004370A-p1; ehi:EHI_004370; M2S7I0; M3UYU3; M7WFH7; N9UK57	0	0	1.97392e+07	High	High	1
High	Master Protein	EHI_126110A-p1	transcript=EHI_126110A | gene=EHI_126110 | organism=Entamoeba_histolytica_HM-1:IMSS | gene_product=40S ribosomal protein S5 | transcript_product=40S ribosomal protein S5 | location=DS571160:104503-105120(+) | protein_length=205 | sequence_SO=supercontig | SO=protein_coding_gene | is_pseudo=false	MAETVAQPVEAAHTFAPKLFNKWSYDVTVSDISLKELLAINSKLKYQVFLPHTAGRYQIKPFRKIQCPIVERLVCCMMQHGKNSGKKLLAMRVVEEAFEIIHLLTEKNPIQVLVDAIINASPREDSTRVGTGGNAKRQAVDVSPLRRINQALYLMTMGCRSAAFRNSKTLAECLADEIVNASKSNTASFAIKKKEDMERVAKSNR	0	117.78	65	17	109	2	205	22.9	9.51	13322	69.22	17	16	cell organization and biogenesis;protein metabolism;other metabolic processes	cytosol;translational apparatus	nucleic acid binding activity;other molecular function	Pf00177	3404711; 3406987	CL6EHI_126110; CL6EHI_200850; EHI_126110; EHI_200850		A0A060N6Q9; A0A175JGX3; A0A5K1UAC8; C4LVZ6; EHI_126110A-p1 ; ehi:EHI_126110; ehi:EHI_200850	0	13	8.80303e+07	High	High	1	Acetyl [N-Term]
High	Master Protein	EHI_050280A-p1	transcript=EHI_050280A | gene=EHI_050280 | organism=Entamoeba_histolytica_HM-1:IMSS | gene_product=40S ribosomal protein S3a, putative | transcript_product=40S ribosomal protein S3a, putative | location=DS571149:14782-15552(+) | protein_length=256 | sequence_SO=supercontig | SO=protein_coding_gene | is_pseudo=false	MATGKNKKYKAGNVKKGSKRKIAEPFSKKEWYNVKVPKNFKRRTVGQIVVNKTAGTRIASEQLKGRVVEVNLADLMENEKFGAYNYKFKCEDVNGKDCLMIFHGLKLTTDKLRSIVKKWCTLIETSVDVKTTDGHLIRIFCIGFTSRKSNQIKKTSYAKSAQIKKIRKIMNNLITKEAASRELTQFVDYLRENKLPKEIVAKCSKVFSMDNVYIRKVKILKAGKIDSLKLLDQHQDTSAPVEATPVVEEKGEVVEA	0	116.735	54	21	144	2	256	29.1	9.85	13469.2	102.38	19	20	protein metabolism;other metabolic processes	cytosol;translational apparatus	other molecular function	Pf01015	3402851	CL6EHI_050280; EHI_050280; EHI5A_065390		A0A060N2F0; A0A175JED9; A0A5K1UKK4; C4LTQ5; EHI_050280A-p1; ehi:EHI_050280; M2RXP3	0	22	1.08022e+08	High	High	1
High	Master Protein	EHI_009810A-p1	transcript=EHI_009810A | gene=EHI_009810 | organism=Entamoeba_histolytica_HM-1:IMSS | gene_product=ribosomal protein S17, putative | transcript_product=ribosomal protein S17, putative | location=DS571200:5238-5591(+) | protein_length=117 | sequence_SO=supercontig | SO=protein_coding_gene | is_pseudo=false	MGGVRTKTVKRAARNIIEKYYPLLTLDFHTNKHVVDEVAVVETKRLRNKIAGFITHLMRRIQKGPVRGISFKLQEEERERRDNYVPEKSEVNIDKITADPVTLKMLESIGMPINKKN	0	116.558	51	11	71	5	117	13.6	9.99	8665.62	73.81	10	10	protein metabolism;other metabolic processes	cytosol;translational apparatus;other cell component	other molecular function	Pf00833	3411416	CL6EHI_009810; EHI_009810; EHI7A_050520; EHI8A_045980		A0A175JML6; A0A5K1UH38; C4M0P7; EHI_009810A-p1; ehi:EHI_009810; M3U5T1; N9UUE3	0	0	4.14446e+06	High	High	1
High	Master Protein	EHI_096850A-p1	transcript=EHI_096850A | gene=EHI_096850 | organism=Entamoeba_histolytica_HM-1:IMSS | gene_product=60S ribosomal protein L19, putative | transcript_product=60S ribosomal protein L19, putative | location=DS571163:126647-127243(+) | protein_length=198 | sequence_SO=supercontig | SO=protein_coding_gene | is_pseudo=false	MVSLKLQKRLAASVLKCGNRKVWLDPNETPEISLANSRKAIRKLIKDRLIIKKPAAMHSRARVVERKQAKILGRHTGHGKRKGTKNARTPQKTLWIIRMRVLRRLLLKYRTTGKIDKHMYHDFYLKVKGNQYKNKKALMESIFKALEEKKLLAKASVQVTKKSTFITEKKPVVAEEPKKVVEKKEEKKSKAGKKNAKK	0	116.432	33	11	64	11	198	22.9	10.76	7382.73	52.51	11	11	protein metabolism;other metabolic processes	cytosol;translational apparatus	nucleic acid binding activity;other molecular function	Pf01280	3410016	CL6EHI_096850; EHI_096850; EHI5A_195320; EHI7A_147800; EHI8A_165510; KM1_176770		A0A175JI33; A0A5K1UEP5; C4LWJ4; EHI_096850A-p1; ehi:EHI_096850; M2RMJ4; M3TF14; M7XCI9; N9UUE0	0	0	4.95825e+07	High	High	1
High	Master Protein	EHI_025360A-p1	transcript=EHI_025360A | gene=EHI_025360 | organism=Entamoeba_histolytica_HM-1:IMSS | gene_product=14-3-3 protein 1 | transcript_product=14-3-3 protein 1 | location=DS571233:25773-26492(+) | protein_length=239 | sequence_SO=supercontig | SO=protein_coding_gene | is_pseudo=false	MASREDCVYTAKLAEQSERYDEMVQCMKQVAEMEAELSIEERNLLSVAYKNVIGAKRASWRIISSLEQKEQAKGNDKHVEIIKGYRAKIEKELSTCCDDVLKVIQENLLPKASTSESKVFFKKMEGDYYRYFAEFTVDEKRKEVADKSLAAYTEATEISNAELAPTHPIRLGLALNFSVFYFEIMNDADKACQLAKQAFDDAIAKLDEVPENMYKDSTLIMQLLRDNLTLWTSDACDEE	0	115.944	50	16	196	8	239	27.3	4.89	16221.1	113.85	15	15		other cell component		Pf00244	3407257	CL6EHI_025360; EHI_025360		A0A175JQI9; C4M323; EHI_025360A-p1; ehi:EHI_025360; P42648; S0AXY6	0	0	1.15664e+07	High	High	1	Acetyl [N-Term]
High	Master Protein	EHI_156200A-p1	transcript=EHI_156200A | gene=EHI_156200 | organism=Entamoeba_histolytica_HM-1:IMSS | gene_product=RNAseL inhibitor-like protein, putative | transcript_product=RNAseL inhibitor-like protein, putative | location=DS571257:1275-3230(+) | protein_length=651 | sequence_SO=supercontig | SO=protein_coding_gene | is_pseudo=false	MSQDRHAKDTLDRIAVINDRCKPGKCRLECKKTCPINRAGGLCIEVLPKDKRAVISETLCIGCALCVKKCPFEAIKIINLPKNLEQCTTHRYGPNSFKLHRLPMPRPGQILGLVGTNGIGKSTALKILAASIKPNLGQYKNPPSWAEIIKYYRGSDLQNYFKKLLDDQFKAEMKIQYVDSVPRTVNSIKSVGEILRALDERNAFDEVVEILDIKRILNKRVQVLSGGELQLFVIATVALKKATIYMFDEPTSYLDVSQRLKAAHLIRSLITPENYVIVVEHDLSVLDYMSDFIVMLYGSPGAYGVCTMPFSVREGINIFLDGFIPTENMRFREEALKFKIGDSGRGEETEKLDESKEEDRAKIEEARAKRKEEKKEHQRNLAEEAHSKKKGGANETKYHYPAMTKTLDKFHLTVKAGGFDTSEIIVLLGQNGTGKTTFIRLLAGQTSPDDESIQLPKLNVSYKPQKISPKFEGTVQELLEQKIKTMFSHPQFNTDVIKPLNIQPLLSHKLKTLSGGELQRVALVLCLGKPADVYLIDEPSAYLDSEQRIVASKVIKRFILHSKKTAFIVEHDFIMATYLADKVVVYEGKPAEECIANPPVNMVDGMNTFLKSLNITFRRDPDNYRPRINKENSQKDQEQKREGKYFHTELD	0	115.924	30	18	54	18	651	73.6	8.76	5927.97	42.12	18	18	cell organization and biogenesis;protein metabolism;other metabolic processes	cytosol	translation activity;other molecular function	Pf00005, Pf00037, Pf04068	20072647; 6219786	CL6EHI_156200; EHI_156200; EHI7A_202650; EHI8A_240890; ENU1_065050; KM1_080210		A0A175JR61; A0A5K1VBQ1; B1N3P0; EHI_156200A-p1; ehi:EHI_156200; K2HEN5; M3SDX2; M7WC86; N9V5A3	0	0	1.6181e+07	High	High	1
High	Master Protein	EHI_092430A-p1	transcript=EHI_092430A | gene=EHI_092430 | organism=Entamoeba_histolytica_HM-1:IMSS | gene_product=60S ribosomal protein L32, putative | transcript_product=60S ribosomal protein L32, putative | location=DS571155:104483-104887(-) | protein_length=134 | sequence_SO=supercontig | SO=protein_coding_gene | is_pseudo=false	MVGPVTKPKIVKKYTGHFKRFDSNRFLRVKASWRVPRGIDNRLRRKFKGTNLLPKIGYGSAKATRNMLPCGLYKFPVRNTTDLEMIMMQNRKYAAEISHAVSAKKRQEIIQRAKILNIRVLNAEARIKKQEVAQ	0	115.059	50	11	124	2	134	15.5	11.22	14925.1	128.58	11	10	protein metabolism;other metabolic processes	cytosol;translational apparatus	other molecular function	Pf01655	20075854; 3409924; 5883461	CL6EHI_092430; EDI_165880; EHI_092430; EHI5A_107300; EHI7A_067870; ENU1_180120		A0A175JG61; A0A5K1TXT0; B0EJK4; C4LV05; edi:EDI_165880; EHI_092430A-p1; ehi:EHI_092430; K2H659; M2RJ32; N9V2K2	0	10	3.32826e+07	High	High	1
High	Master Protein	EHI_197010A-p1	transcript=EHI_197010A | gene=EHI_197010 | organism=Entamoeba_histolytica_HM-1:IMSS | gene_product=hypothetical protein | transcript_product=hypothetical protein | location=DS571157:38468-40813(+) | protein_length=781 | sequence_SO=supercontig | SO=protein_coding_gene | is_pseudo=false	MKELNNLENLNIHKKMTSVIREAVSKAKRRYQQYGFDLDLSYITPRIIAMGFPSEKFEAAYRNPLVDVLQFFETFHKGHYKVYNFCREKPYDGEHKIKGEYEYFPFDDHNAPEYQIIPQLCKDVDDYLKADERNVIALHCKAGKGRTGLMSACFLVYMLDSLNAHEAIDFYGTTRTFNKKGVTIPSQLKYINYWSAALKYRFNIGERTVKMVKIEMTPTPRIADEIFVKVSTFNEFVCEKSLTNNRKLTFKPAKDSKNKMKEEDALKLYDEIYGELKEEKGTVSTREAICAWDWKMRCIEGEDRFGTDGSSFPIDPVTIHGDIKLEFTTSKGGIFNIWFNTWFIHDNRLEFSKMELDKGFKDDKQLAPNFKVVLYFEDVTTAPAGEQEMPVCQVGIRTDIPEDVTDPSQVPPMPVSVACDPNVNAAECLLKETEAVENPKRVKAPTWYPIYHTSLNFKNFERIVSHKIQFPVQREFFNINPELDVVKETSRDPLEVSRSVLYSIIQLYLRSGFYGRVLDYHIELIMLDNLDGVKLFEQQASELAVINLDNLKTGEHEPFWINVYHIMLLHGLLYWRHRPNIEFKDMLSNFKKFAYKIGGICYTLHEVLMGCLRQPWPKDSSIDKVVVFDDSNPKSKYAMKEADKSLGCLLSFGTTTSPGIWLYSVEDFAQQKEIAINTYLNRQAAALAAKKEFYLMGNMKMFAKDYGGESNMKRELLARHGVGEHEIKKWSLKYQPEDRENRIILDHLIAQNIVVTHNPVNFLGQCHLFKYEKPSVKDPKA	0	114.975	24	24	69	21	781	90.5	7.08	6455.67	49.77	24	23	other metabolic processes;signal transduction;other biological processes	plasma membrane;other membranes;cytosol;nucleus;other cell component	other molecular function	Pf04784, Pf10409, Pf22785	3407453	CL6EHI_197010; EHI_197010		A0A175JGB1; A0A5K1UTV2; C4LVB8; EHI_197010A-p1; ehi:EHI_197010	0	3	3.28768e+07	High	High	1
High	Master Protein	EHI_182850A-p1	transcript=EHI_182850A | gene=EHI_182850 | organism=Entamoeba_histolytica_HM-1:IMSS | gene_product=ribosomal protein L23A, putative | transcript_product=ribosomal protein L23A, putative | location=DS571156:59127-59492(-) | protein_length=121 | sequence_SO=supercontig | SO=protein_coding_gene | is_pseudo=false	MAGTKRYTTAFHRPATKNAAKAPKYPRSLKANRNKMDEFSIIKFPLATETALKKIEDHNTLVFLCEQKANKTMIKKAVEKRYGVKVIKVNTLVRLDGLKKAFVRLAPDVEAMEVATKIGLF	0	113.681	37	7	111	7	121	13.7	10.15	11816.2	88.41	7	7	protein metabolism;other metabolic processes	cytosol;translational apparatus;other cell component	nucleic acid binding activity;other molecular function	Pf00276	3409802; 5879034	CL6EHI_182850; EDI_251540; EHI_182850; EHI5A_001730; EHI7A_021500; EHI8A_040130; KM1_002360		A0A175JGE0; A0A5K1UK24; B0E6X7; C4LV64; edi:EDI_251540; EHI_182850A-p1; ehi:EHI_182850; M2RKN5; M3ULN7; M7VYL1; N9TK35	0	0	5.02238e+07	High	High	1
High	Master Protein	EHI_170170A-p1	transcript=EHI_170170A | gene=EHI_170170 | organism=Entamoeba_histolytica_HM-1:IMSS | gene_product=hypothetical protein | transcript_product=hypothetical protein | location=DS571207:57216-60560(+) | protein_length=1114 | sequence_SO=supercontig | SO=protein_coding_gene | is_pseudo=false	MFSPTLGELNLMQIDLNTDIVRIFKVEIQRIIVQSVSLEIISNLQEFQSKLCTHDHCKWVMEVIGCGFTLPVDDHKTIAHCISLYEEWFINLQNVPTPIEEMRDHYDRIAMAQLTNLLYQRSGSAESLNGYAELCLRAISILRAIGTRYKPGSDMSRQLVCCLLGCMQDVCGKQHVNSQNVIISYIAEKLIHAVYEVWLNYGEADEELWGVFQECHKVWAKTKEVALAWVDITLRLQKTFLAAVESKQNDVNLVTTNEKVQIDAHYTLKYFLKTWIRFIHLCGTPAQLQDAAVVLVITDGISLFVKNMIECYKDGRYPNAPDGNTIIKLFGEPLAQVVLCLDHIRYELAVNVAVTTIGTVFGVTTARTTFRPENLSILYEVMSEAILSRNGKIILSGIKILNKLLLLSFPSQEIIYPSIIKAAERISNMVDPGSLDTRTSCIELLGLIHLSFSKQRQEIACHEVGTDTIFCFSNFSKQFLAICEVFLQTETNPVNLKDMFVLLSRFFNDIVPRDGSTIVEQFIPVLEKNIYKFVGALVEKRLHESFTEMMRVLKTVLVEVGEHKVLLDLLMIIHSFIETYYKSSPIIDDFLQVYSIYFGACYSFIQQDTLLKVIGLCGQICAWFNDQQKRASLENYTFPQSLLSSLQIDVVDYFEEMNEVILMNAYNDHQIQAFDEFMKIFVYKDQAVITVAELPWEKGSAIVIIRTKYGKTARYVHLTHDENKKTVISGVLTKGNDEVMKESEIPVSWLEEFNTVSLDKIVTAEKASNNVPHVAQNEDVLPASALYNTNLCCKAIISRTLIGALGLVDLSGEKLHPLGLSDDLITSLLELDVLPTRNLIGVTILYGPDSSAPSPIYNSVIRGLGHIVDPQTHKGFSGLYAGGDQKFMYYSNEEAEMVFHINTLGGLNEEEAVDADNIVVFWNSSPYDTEIETIEGKFTIIILPTQSDVLRVMTNSPCGVLVKEQLVSPASLPGLIRHAALNYSRPVYLAPTTNPIYKRSEYIRSLNLFVDVQNPRAEVHCLLSSETMQNVNSSNLQFCVEIVKTEKKEQRGNFLTRKATPKPAKAEPTDSDTKKKGHSFKLSLFSKKKKEDKEKDKTDKKERKERELERSSIN	0	113.037	19	18	50	18	1114	125.9	5.94	5250.73	41.35	17	18	signal transduction;other biological processes		enzyme regulator activity	Pf20412	3410322	CL6EHI_170170; EHI_170170; EHI5A_048730; EHI7A_026660; EHI8A_022680; KM1_043660		A0A175JMZ4; A0A5K1UYH5; C4M1D9; EHI_170170A-p1; ehi:EHI_170170; M2RL13; M3URK1; M7W6L1; N9UTS1	0	0	1.49176e+07	High	High	1
High	Master Protein	EHI_044770A-p1	transcript=EHI_044770A | gene=EHI_044770 | organism=Entamoeba_histolytica_HM-1:IMSS | gene_product=60S ribosomal protein L32, putative | transcript_product=60S ribosomal protein L32, putative | location=DS571147:45932-46336(-) | protein_length=134 | sequence_SO=supercontig | SO=protein_coding_gene | is_pseudo=false	MVGPVIKPKIVKKYTGHFKRFDSNRFLRVKASWRVPRGIDNRLRRKFKGTNLLPKIGYGSAKATRNMLPCGLYKFPVRNTTDLEMIMMQNRKYAAEISHAVSAKKRQEIIQRAKILNIRVLNADARIKKQEVAQ	0	112.382	45	10	115	1	134	15.5	11.22	14165.9	123.34	10	9	protein metabolism;other metabolic processes	cytosol;translational apparatus	other molecular function	Pf01655	3411538	CL6EHI_044770; EHI_044770; EHI5A_101040; EHI7A_068570		A0A175JE67; A0A5K1UUD5; C4LT96; EHI_044770A-p1; ehi:EHI_044770; M2S411; N9UHT5	0	0	3541378	High	High	1
High	Master Protein	EHI_122310A-p1	transcript=EHI_122310A | gene=EHI_122310 | organism=Entamoeba_histolytica_HM-1:IMSS | gene_product=peroxiredoxin | transcript_product=peroxiredoxin | location=DS571819:1753-2466(+) | protein_length=237 | sequence_SO=supercontig | SO=protein_coding_gene | is_pseudo=false	MSCNQQKECCKKECQEKECCKECCCPRIKAFKKFINTFEKAQIGKEAPEFKAPAYCPCGSIKEIDINEYRGKYVVLLFYPLDWTFVCPTEMIGYSELAGQLKEINCEVIGVSVDSVYCHQAWCEADKSKGGVGKLTFPLVSDIKRCISIKYGMLNVEAGIARRGYVIIDDKGKVRYIQMNDDGIGRSTEETIRIVKAIQFSDEHGAVCPLNWKPGKDTIEPTPDGIKKYLTTLKQTR	0	111.631	48	17	129	4	237	26.8	7.9	10782.1	77.02	17	17	other metabolic processes;stress response;other biological processes	cytosol	other molecular function	Pf00578, Pf10417	3407383	CL6EHI_122310; EHI_122310		A0A175K0C9; A0A5K1V0Y5; C4MBP3; EHI_122310A-p1; ehi:EHI_122310	0	14	5.94412e+07	High	High	1
High	Master Protein	EHI_198790A-p1	transcript=EHI_198790A | gene=EHI_198790 | organism=Entamoeba_histolytica_HM-1:IMSS | gene_product=alanyl-tRNA synthetase, putative | transcript_product=alanyl-tRNA synthetase, putative | location=DS571165:41808-44750(-) | protein_length=980 | sequence_SO=supercontig | SO=protein_coding_gene | is_pseudo=false	MTEMKEVKAMTPKEFKAKSKPKFAANFEEYYPVNTLRKYGFERHECPICHEHYWSTATTRVKTCGDSNCEGKYKFIGTGCGIGAKGHKITIDEAWKTYEKALTSTEIPATAIKRYPVVARWRNDVDFVAAGIYCFQPYCVTGQLEPPANPLICPQFCLRFNDLDNIGISGRHFSGFIMIGLQVFNSPQKYVYFKEECVDYNLRWLTKELEIELDDITLIEDVWCGGGNLGPSIEMFVKGLEVGNMVFTQYKILDFVKGEFEPLKHQVIDVGIGLERIPWLINGTPTSYLEAFPGAVKYLQSKLGVTLESDVISKFAPYCCLLNLDECKDVNKAWADIAKECGVENREVLQKAIQPARDLYIIADHSRTMLIAIYDGALPSAVGGGANLRNIVRRMFSILAKNGWWEKLGGMDGLMELFECHKKDLEKIYGKFDEYKSFRKIIEMEYQRWCTTDIESQQKVQTLLKKKKGVLTVDDWIFAMKSYGLSPDKINEISKLPIPDNLYTKLAELEDQRVKMLPTELYETADIPETKELFYENGDLREFNSEIVSILEKVDEKGKGTGVHNLVILKESAFYPIGGGQDNDTGKIKIDGVIYDVTYVEKVGKCILHHINSDLKNWNELKGQVVTGYVDDQRRNQLRAHHTATHIIHQAAHQVLGPHVWQNGAKKTVEEAHLDITHFSSITREEENAIEKLANEMIRKSLKINKFVLSKEEAEKRYGFSLYQGGVVAGNEVRIVDISGYDTEACCGTHCDNTSQVGLIRIIKTNRISDGVVRIRFVAGDAAYKNMAMEKNLINDLCDSYSVLPEVLQPTLERIFTDYKKLTKQSSKMIGEIFNLYMRVILDEKNKMVFASIPGATQTTCVSFIPQHAPEFKKAGKSVLVLAEGMIYALVNTSDFKAEELKEILEKSKVSKRKQEKKEEGKEEKKEKSVPFRISPLKVKVKGKKPEVIEGYVEVTGSIGGNVTLVTDFLKKAGFIEFQL	0	109.612	20	21	64	21	980	111	7.12	5741.44	34.94	20	21	protein metabolism;RNA metabolism OR transcription;other metabolic processes	mitochondrion	nucleic acid binding activity;other molecular function	Pf01411, Pf07973	3409315	CL6EHI_198790; EHI_198790; EHI5A_094530; EHI7A_059310; EHI8A_151390; KM1_113850		A0A175JHS1; A0A5K1V8R8; C4LWS5; EHI_198790A-p1; ehi:EHI_198790; M2RJS6; M3UQA3; M7W7N4; N9TF54	0	0	8.93014e+06	High	High	1
High	Master Protein	EHI_123390A-p1	transcript=EHI_123390A | gene=EHI_123390 | organism=Entamoeba_histolytica_HM-1:IMSS | gene_product=peroxiredoxin | transcript_product=peroxiredoxin | location=DS571697:2337-3050(-) | protein_length=237 | sequence_SO=supercontig | SO=protein_coding_gene | is_pseudo=false	MSCNQQKECCKKECQEKECCKECCCPRIKAFKKFINTFEKAQIGKEAPEFKAPAYCPCGSIKEIDINEYKGKYVVLLFYPLDWTFVCPTEMIGYSELAGQLKEINCEVIGVSVDSVYCHQAWCEADKSKGGVGKLTFPLVSDIKRCISIKYGMLNVEAGIARRGYVIIDDKGKVRYIQMNDDGIGRSTEETIRIVKAIQFSDEHGAVCPLNWKPGKDTIEPTSDGIKKYLTTLKQTR	0	109.262	48	16	123	3	237	26.7	7.88	10507	74.63	16	16	other metabolic processes;stress response;other biological processes	cytosol	other molecular function	Pf00578, Pf10417	6220430	CL6EHI_123390; EHI_123390		A0A175K025; A0A5K1TV90; B1N5A8; EHI_123390A-p1; ehi:EHI_123390	0	0	1.7523e+06	High	High	1
High	Master Protein	EHI_140540A-p1	transcript=EHI_140540A | gene=EHI_140540 | organism=Entamoeba_histolytica_HM-1:IMSS | gene_product=40S ribosomal protein S7, putative | transcript_product=40S ribosomal protein S7, putative | location=DS571243:10796-11386(+) | protein_length=196 | sequence_SO=supercontig | SO=protein_coding_gene | is_pseudo=false	MSGKMTAKSQVATQVVVKKPGFDAYSKLVKEAVAGIPELKGLKVISAKKVTISKDKKATVIFVPLRMMRICRASFEKVIEALEKKLNGSVFIIGKRVVAHTKKTGQSGKTDYKPRSRTSKAVHEAYLNEMLYPVEVAGQRVHVTLANKKIANSKTVFVTVDDAKLKNSVKAKLPIYSAVYKNITGEKVKFAFPVVA	0	108.998	56	16	176	8	196	21.5	10.18	15607.4	137.86	16	16	protein metabolism;RNA metabolism OR transcription;other metabolic processes;other biological processes	cytosol;translational apparatus;other cell component	other molecular function	Pf01251	6219748	CL6EHI_140540; EHI_140540; EHI7A_056040; EHI8A_071530; KM1_107160		A0A060N5E0; A0A175JR67; A0A5K1VNR3; B1N3K9; EHI_140540A-p1; ehi:EHI_140540; M3UN46; M7WF00; N9TF04	0	0	1.70255e+07	High	High	1
High	Master Protein	EHI_052860A-p1	transcript=EHI_052860A | gene=EHI_052860 | organism=Entamoeba_histolytica_HM-1:IMSS | gene_product=heat shock protein 70, putative | transcript_product=heat shock protein 70, putative | location=DS571245:35027-36997(-) | protein_length=656 | sequence_SO=supercontig | SO=protein_coding_gene | is_pseudo=false	MSKYTGPAVGIDLGTTYSCVGIWQNDRVEIIANDQGNRTTPSYVAFTDTERLIGDAAKNQIAMNVKNTVFDAKRLIGRRFSDPAIQNDMKHWSFKVIDDGHDKPLIEVEYKGEVKKFTPEEISSMVLTKMKETAESFVGKEVKNAVITCPAYFNDSQRQATKDAGTIAGMNVMRIINEPTAAAIAYGLDKKSDREKNVLIFDLGGGTFDVSLLAIDDGVFEVKATNGDTHLGGEDFDNRLVNHFIAEFKRKYKKDISGNARAVRRLRTACERAKRTLSSAATANIEVDQLFDGIDFYTSITRARFEELNIDLFKSTIGPVERVLQDAKLDKGSIDDVVLIGGSTRIPKVVQLLQDFFNGKEPNKSINPDEAVAYGAAVQAAILTGTGGKATEDVLLLDVAPLTLGIETAGGVMTALIPRNSTIPAKKSQVFSTYADNQPGVLIQVFEGEASMTNHCNLLGKFELTGIPPAPRGVPQIEVTFDIDANGILNVSAEDKTTGKKNKITITNDKGRLSKEQIDKMVAEAEKFKAEDDKMKQRVEAKNKLENFCYSVKNTLSEQFADKIAAEDKTTIENIVKETLDWIDNNQNASTEEYDNKMKEVEGKVQPIFTKLYQQAGAAGGMPGGMPNGFPGAGAAPQGNAQPKSSGKGPTIEEVD	0	108.942	32	19	53	19	656	71.5	5.47	5555.11	51.28	18	19	protein metabolism;other metabolic processes	other cell component	other molecular function	Pf00012	3404756	CL6EHI_052860; EHI_052860		A0A175JRB9; A0A5K1VRQ8; C4M3S5; EHI_052860A-p1; ehi:EHI_052860	0	0	7.03256e+06	High	High	1
High	Master Protein	EHI_083250A-p1	transcript=EHI_083250A | gene=EHI_083250 | organism=Entamoeba_histolytica_HM-1:IMSS | gene_product=alpha-NAC protein, putative | transcript_product=alpha-NAC protein, putative | location=DS571318:8015-8674(-) | protein_length=219 | sequence_SO=supercontig | SO=protein_coding_gene | is_pseudo=false	MSAEDTKKVEEVATEEKKCCCGDKCCCGDDCKCGDDCKCGDKCCCGDDCKCGDDCCCHKHEEEAAPVERVMSKGEKKARKALEKVGLVEVHDVIEFSLKRMGTKFVIHDPAVYKLPSSEHYVIYGEPKNEFMDAKTRQLLEQLQANMKEQQANNEEKKEEPTAETEAPAATEAVEDNGYVPAEEDVKVLMAQANTTHEKAYAALKKTKGDLVTAFFEFQ	0	107.833	41	10	75	9	219	24.3	5.02	9311.44	81.93	9	10	transport;other biological processes	translational apparatus;other cell component	other molecular function	Pf01849	3409347	CL6EHI_083250; EHI_083250; EHI5A_181690; KM1_325980		A0A175JUA6; A0A5K1UXF9; C4M758; EHI_083250A-p1; ehi:EHI_083250; M2RJ75; M7XA20; S0AWA5	0	1	1.91978e+07	High	High	1
High	Master Protein	EHI_146560A-p1	transcript=EHI_146560A | gene=EHI_146560 | organism=Entamoeba_histolytica_HM-1:IMSS | gene_product=ribosomal protein S24, putative | transcript_product=ribosomal protein S24, putative | location=DS571438:12361-12783(-) | protein_length=140 | sequence_SO=supercontig | SO=protein_coding_gene | is_pseudo=false	MATQKSEVTIRTRNLIVNPLLCRKQVVVDIYHPGIVQPKFTEIKEKLAKMYKVKDVQTIVLNGFVTKYGGGKTSGFALIYDTLSALKKFVPKHQLIRAGLDKKTKAPRKARKEHKKKWRMCHSFKDYKKKEMKKASRKKK	0	106.847	46	8	36	8	140	16.3	10.39	6611.1	61.44	8	8	protein metabolism;other metabolic processes	translational apparatus;other cell component	other molecular function	Pf01282	20076008; 3403320; 3403569; 5881594; 5885945; 5886059	CL6EHI_078300; CL6EHI_146560; EDI_053170; EDI_171760; EDI_269700; EHI_078300; EHI_146560; EHI5A_071210; EHI5A_116340; EHI5A_122320; ENU1_184600; KM1_138550		A0A175JXU3; A0A5K1UHJ1; B0EE87; C4M549; edi:EDI_053170; edi:EDI_171760; edi:EDI_269700; EHI_146560A-p1 ; ehi:EHI_078300; ehi:EHI_146560; K2HPL0; M2QHF8; M7W5S9	0	0	2.69844e+07	High	High	1
High	Master Protein	EHI_079860A-p1	transcript=EHI_079860A | gene=EHI_079860 | organism=Entamoeba_histolytica_HM-1:IMSS | gene_product=methionyl-tRNA synthetase, putative | transcript_product=methionyl-tRNA synthetase, putative | location=DS571226:16306-18570(+) | protein_length=754 | sequence_SO=supercontig | SO=protein_coding_gene | is_pseudo=false	MSCEKKPTPVVGERNILITSALPYCNNVPHLGTLIGCVLSADVYARYCRMRGYNTLYVCGTDEYGTTTEQKALLEHCTPQEICNKYYTLHKEVYDWFDISFNYFGRTSTEKQTEITQDIFKHLNDNGYIYKDSVEQFYCEKCDKFLADRFVEGVCPFCNAPGARGDQCDSCQKLINTVELINPQCKVCHSVPVRRSSEHLFIDLPKLQDKLGNWANETMSKYEWPNNCACATKTWLNNLKGRCITRDLKWGTKVPLEGFENKVFYVWFDAPIGYLSITANYTDDWKKWWMDNEHVELTQFLGKDNIVFHSVLFPSTLLGTGESWTMVRKLATTEYLNYEDCKFSKSNGTGVFGDDAMKTGIPPEVWRYYLLINRPEQSDTVFLWNDLMEKNNNELLKNIGNLAQRTLTFAVKNFDNKIPKKITKITEVELNCEKEIKELYKEYLNAMENVKLKEGLKIAMAISSVGNKYLQDTAAWKTIKSDKERAGDEIYYALNILYFVSLVLDPYIPEFGKKVREQMNLPAIPLPNDFGLLLEGETMLGKVEVIFKMISKEQIEELRAKFSGKQGVPSTTATTTKSKAKGSGKQSNVKEVLDGFQLEIRVGKIVEAGPHPNSEHLLALKVDVGEEKPRSVVAGLAEHYKPEELLNQKATFVCNLKPSKLRGVASEAMILAATSLDGTKVKFCHPSADAAIGAQVIPKEGKVTISAKKISIDVVGKMNLSLKGGLVRTNDVPLIVKDTELTVTVDEVVDGTVR	0	106.675	25	19	46	19	754	85	7.03	4876.74	37.39	19	19	protein metabolism;RNA metabolism OR transcription;other metabolic processes	cytosol;other cell component	nucleic acid binding activity;other molecular function	Pf01588, Pf09334, Pf19303	3407179	CL6EHI_079860; EHI_079860		A0A175JPW9; A0A5K1V3S5; C4M2K7; EHI_079860A-p1; ehi:EHI_079860	0	0	7.95472e+06	High	High	1
High	Master Protein	EHI_017000A-p1	transcript=EHI_017000A | gene=EHI_017000 | organism=Entamoeba_histolytica_HM-1:IMSS | gene_product=hypothetical protein | transcript_product=hypothetical protein | location=DS571486:2515-4206(-) | protein_length=563 | sequence_SO=supercontig | SO=protein_coding_gene | is_pseudo=false	MLFLLFVTLCFGQHVANIAPADVENFINEQKFTFLCFTDPKDSKMLTKKMEKMSSSFEEVTFGIYNASLDGEVETKYAISSLPSFILQRPGYQKRFYYDSWSSDTIFEFLKEGTSPVAEHISFEKGQELLKEETAKEEKGKKKGKKIHPFFLLVAKSETDKEIINKYIATADELKLSVEDHFYITEGDLALYHRNKDGIMTWDKKFELDWWMNVVIFPVFSKLNDAMTDMLDFNHQLPIFWYFSAKHNQTEHDTIKRLAEEYRLKMLFIQVDGKDIELGLYGQTSAPSATILHANGRTMYPLKSLDNISEDITNYFNNKLNPLIRSSKDKTVIPEVQAEQLLRSEFDDVVKKTKDLVIFVIDSSPFTLSVLKRDIAAFLNRTHEVTAFKPYWMNSDTDDVPVEIQFTNVPAVLVHTNGAWNTMDTYPSQKGIMDFVSQFFKFEALPEIPESQLPPLEEEDEDDEDIEDDIDEELEEEDERKPKIELTVEQVKELLKDKFVLSTLEEINWKKLFKVGKGFSIDDDKSIKKLMGDDTFMSLITPFYQELHSVKRSVKPKHQRDEL	0	103.526	26	18	54	18	563	65.4	5.02	5433.05	41.13	18	18					3405542	CL6EHI_017000; EHI_017000; EHI7A_044540; EHI8A_043820; KM1_090230		A0A175JZR5; A0A5K1VBJ2; C4MAK2; EHI_017000A-p1; ehi:EHI_017000; M3TNQ1; M7W3R6; N9TII6; S0AW30	0	0	9.5845e+06	High	High	1
High	Master Protein	EHI_161970A-p1	transcript=EHI_161970A | gene=EHI_161970 | organism=Entamoeba_histolytica_HM-1:IMSS | gene_product=leucyl-tRNA synthetase, putative | transcript_product=leucyl-tRNA synthetase, putative | location=DS571304:27589-30807(-) | protein_length=1072 | sequence_SO=supercontig | SO=protein_coding_gene | is_pseudo=false	MSADTHTQQKQEKPKSFAKRDELAAIETELNKQWNDAHLYETGPIDPNQKKYMVTFPFPYMNGRLHLGHTFTVTKAEFAARYHKLKREAVMFPFGFHCTGMPIKACADKLKTEIEKYGCPPVFPVEQESKPVETQKVNVETLDVHRSAKAKTKQKGGKHQWDILKSNGIPESEIPKFVDPLHWLQYFPPLGVEDLKLMGVAVDWRRSFITTDHNPYFDSFIRWQFLKLKEMGKIQFGKRYTIYSPLDGQPCADHDRASGEGVIPQEYVAIKMKVIESKSELINKLMKEGKSVFLIAGTLRPETMYGQTNCWIHPDINYKLFEMKNGEIVVCTQRCGNNLVYQELLKEAPVDYKAVSIGSVKGSELLGTALKAPLTSYDKIYTLPMTTILEDKGTGIVTSVPSDSPDDYMNVYTLKNKPEYRKKMGVADEWVMPFELIEICEIPEMGRRAAETACHELKIKSPNDRKLLDQAKEKVYTQGFYNGVLTVGKYNGQKIKDAKVPIKAEMIENGEAFVYSEPTSTVISRSGDECVVSLCDQWYITYGEEEWKNETLKRVEKMETYHNSTRETLKHGLNWMNQWACSRNFGLGTLIPWDKRYLIESLSDSTIYMAYYTIAHYLQGNLNGSEQGIGHIAPEQMTPEVWDYLFAEKEMPENTTIPKETLTKMKQEFEYWYPFDVRVTGKDLLTNHCLFCLYTHTAMFGEDKFPKGMRANGHLLINNEKMAKSTGNFLSLTDGIELYTSDGMRIGLADAGDGVEDANFAKETADNGLLRLHTLLQWIKETLQLIKDNKCCNDEPNTFADKTFEAQINASVHATDAAYLKMLFREALHKGFYELTLARDSYIAYCETVGIPMNAQLLKKYIEIQIKLLYPIAPHFCDYVWRDLLGNKTFLWNERFPEVPEANVQILNEAEYLAKIVYKFRSSVESYCHPKPKKGQKAIVNEPPKEAEIMVGTITPDWQLECAKVLKEIVTIVDDVPTFPPQKELASRLCLNALIKKNSKKAMSFAMMLVENVKKSGLKALDLALQFNEVSFLESQITYIKNVLKLEKVTVTSIKTPDEKLIPGEPVMTSFK	0	99.561	22	20	49	20	1072	122.4	6.89	4590.23	31.16	19	20	protein metabolism;RNA metabolism OR transcription;other metabolic processes		other molecular function	Pf00133, Pf08264, Pf24810	3403445	CL6EHI_161970; EHI_161970; EHI5A_177030; EHI7A_139330; EHI8A_154450; KM1_226960		A0A175JTR3; A0A5K1VB87; C4M6P0; EHI_161970A-p1; ehi:EHI_161970; M2RE00; M3U1S7; M7W3Q9; N9V1I2	0	0	8.85855e+06	High	High	1
High	Master Protein	EHI_185240A-p1	transcript=EHI_185240A | gene=EHI_185240 | organism=Entamoeba_histolytica_HM-1:IMSS | gene_product=long-chain-fatty-acid--CoA ligase, putative | transcript_product=long-chain-fatty-acid--CoA ligase, putative | location=DS571249:16128-18452(-) | protein_length=774 | sequence_SO=supercontig | SO=protein_coding_gene | is_pseudo=false	MSDNSEHSHSTSQSTKSSMSSSSTVSSNEKENQQQVETPVSQEPTPSPRPVVVEEKPETPLAQPAELTVEEIGGSPSASSSPDIPPVEIAKPSSVSPQEENKAEEQKEVQEPPRAFSKPISPFINGEEEICNFNGKLTEEQQKRLVNNNETLASLYNKAKAYEKKAYTVLGNKIREKTWKEFINDVEGFACGFLKQTHKAVIISMANSENAYSIGFAAMLTGRYVCYVNPTLPTYRFESIVNLINADVAFIDNTIIDNFKEVQKTHENLQLVIVGTDVGKDKNLCSMSVYFNEKVDKTAFEEQLKELKPETVAEIIPLVHGQGYKGVIWTHSNICAALKSNDPGLSSEMTIMEVLPQSAFGERIYGMYFALNAELHVIIAQPTDLQFGGPKFMKMLKQHKPKFMLGTPRIYEKISNYASDKIDKSTILTRKAKNFAAKKGVDGQMKQGVGESKPKGYGISRTLVYNKALKAIGLHKCYCACWGVMSEKSRAKCLGLGITVFEGLMLPETTGFCLMQKKNLYVPGSYGCKVKECNIEIREGEIVANGSVVSCGYCNEGSQHVYPFENGFKTYLMATSSKFGKEKEEFYQPNGYKYPLIVTSNAEMIEPHYIEKMLCTIPTIVKCIILGENEKFLSALFEINYDKAKEELKEKCPSKENIRSDAFFGTFLRQKVEAFNQTLPRSYRIKKFVVVDLPDVECATESNTSMEKRNATIKKYEKGIDKLYHQPKAVEEADEKKRKKEQEEIQKQRRKEEKEREKQAKKQKKEEKKNSKKD	0	99.302	17	14	36	14	774	87.1	8.12	4548.13	38.24	14	14			other molecular function	Pf00501, Pf23562	3410483	CL6EHI_185240; EHI_185240; EHI5A_211030; EHI7A_149890; EHI8A_168810		A0A175JQN8; A0A5K1VS28; C4M3Z2; EHI_185240A-p1; ehi:EHI_185240; M2S238; M3TT30; N9TEF6	0	0	7.94343e+06	High	High	1
High	Master Protein	EHI_012480A-p1	transcript=EHI_012480A | gene=EHI_012480 | organism=Entamoeba_histolytica_HM-1:IMSS | gene_product=60S ribosomal protein L10a-2, putative | transcript_product=60S ribosomal protein L10a-2, putative | location=DS571148:147069-147713(-) | protein_length=214 | sequence_SO=supercontig | SO=protein_coding_gene | is_pseudo=false	MSKVSSAVLRQGVATILKEKKERKFVETVELQIALKNYDPDKDKRFAGSVKLPNITKANYKVCVLGDAQACEAAQKENIPFMDVDALKALNKDKKLVKKLARKYNAFLASDSVLRQLQKILGPGLNKAGKFPTLLGKNEDLKVKINELQCQVKFQLKKVLCMGVAVGNVKLTEDQLVANIERSISFLVSLLKKGWQNIKCLYIKSSMGAPIKIY	0	98.559	60	18	100	18	214	23.8	9.76	9515.94	81.28	18	18	protein metabolism;other metabolic processes	translational apparatus;other cell component	nucleic acid binding activity;other molecular function	Pf00687	3408314; 6219348		RPL10A	EHI_012480A-p1 ; ehi:EHI_012480; ehi:EHI_135790; O15613	0	0	5.00253e+07	High	High	1
High	Master Protein	EHI_044810A-p1	transcript=EHI_044810A | gene=EHI_044810 | organism=Entamoeba_histolytica_HM-1:IMSS | gene_product=ribosomal protein L10, putative | transcript_product=ribosomal protein L10, putative | location=DS571147:49995-50627(-) | protein_length=210 | sequence_SO=supercontig | SO=protein_coding_gene | is_pseudo=false	MGRRPGRCYRLVRGHPYPKSKYCRGVPDPRIKLFDIGNRSAPCDDFPCCVHIVGLERENISSEAMEAARISINKNMLKYAGKDGFHVRIRIHPFHVLRINKMLSCAGADRLQTGMRGAWGKSYGSCARVKVGQVLISGRCKEQHLPAMIKSFRLACYKFAGRQKLVISNKWGFTKYTKEEYQQLKKDGKIIADGCYFKLATTKGPLPKVN	0	98.317	53	17	116	17	210	23.8	9.98	9614.67	60.72	17	17	protein metabolism;other metabolic processes	cytosol;translational apparatus;other cell component	other molecular function	Pf00252	3406408; 3406840; 5880200; 5881760	CL6EHI_044810; CL6EHI_098780; EDI_246460; EDI_318630; EHI_044810; EHI_098780		A0A175JE58; A0A5K1VTU0; B0EA97; C4LTA0; edi:EDI_246460; edi:EDI_318630; EHI_044810A-p1 ; ehi:EHI_044810; ehi:EHI_098780; S0B026	0	0	9.88287e+07	High	High	1
High	Master Protein	EHI_191750A-p1	transcript=EHI_191750A | gene=EHI_191750 | organism=Entamoeba_histolytica_HM-1:IMSS | gene_product=60S ribosomal protein L12, putative | transcript_product=60S ribosomal protein L12, putative | location=DS571481:9201-9810(-) | protein_length=167 | sequence_SO=supercontig | SO=protein_coding_gene | is_pseudo=false	MPPKPNPNEKKELVVKVVAGDAAAGASLGPKVGPLGLNPKKTGDDLAKSTLAWKGLRVTVRITVVNRVATYEVIPSAAALILKALKEPPKDRKKNKGIPTVHSGSISMDDVYEIARTMRPRSLAKTFAGTVKEILGTCNSCGCQVDKKSPKQVIAEINNGEIEVPEN	0	97.947	47	7	234	7	167	17.8	9.6	28974	269.41	6	7	protein metabolism;other metabolic processes	cytosol;translational apparatus	nucleic acid binding activity;other molecular function	Pf00298, Pf03946	3402756; 3403297; 3407044	CL6EHI_030710; CL6EHI_048680; CL6EHI_191750; EHI_030710; EHI_048680; EHI_191750; EHI5A_014250		A0A175JMQ8; A0A5K1UE61; C4M1E1; EHI_191750A-p1 ; ehi:EHI_030710; ehi:EHI_048680; ehi:EHI_191750; M2QJN3; S0B162	0	0	1.89098e+08	High	High	1
High	Master Protein	EHI_189410A-p1	transcript=EHI_189410A | gene=EHI_189410 | organism=Entamoeba_histolytica_HM-1:IMSS | gene_product=hypothetical protein, conserved | transcript_product=hypothetical protein, conserved | location=DS571262:8416-10410(+) | protein_length=664 | sequence_SO=supercontig | SO=protein_coding_gene | is_pseudo=false	MSASTKTSKITQSSVLICDGLPVGIPVASVPKLTLFLKRMVLVKNGAELSDQPNNVQVFVDETSQKTTGIGFIDFKDDEAAIKFKTRFVELKFDNKNTLKFYTKKEIDEILKENDEYTPLVFHPIEVTDFKGWLKEDKYTEGSECVATFQYGKTVSLGWYNPSIPKEITMQEEQPFISSNCSFSPSGTFLYSITEHGLIVVQPDCKKKFQFPHPGLTHVTISPHDTFIATYSATAPFNRHIIVWDRRFTKGIKFFDLKANSLKRMTETLKKEKTLTPIGQDFVQFSYNEKYLARISEVDSNSIEIYTTPTIQLLSNKLVTFESSINKISWSPKANIIVAYHEPLQKTNEQAHFYFYDVDKQEIIFKHKVFSLKGAEFGWHSSGKKLVVQCNKNKKTAVLVFTLDKTITASMNELNATPHFMSVNPIKMQFGIMAYQHSKKGDSLFPTLHIYDISSNETKLISSLPNIEAKSFSYSPNGQFMVVSGISTSEPYLYFYNTDRMKLYKKVPIENMSYICWDPMGLFLGAVRSYLYSPHAKNGFMLYDCFGNLQFETYKTNFAGLLWRPQPTNIIKPEMAKEVESKFNECLKTMKEEDERKKEQIELEKKQRADELMKRFRSVVQKNAQLSAKEHLRAYDSGMKIIVEEIKQKKESNEEVKENITETQ	0	97.584	26	14	61	14	664	76.3	8.53	5680.22	47.7	11	14	protein metabolism;other metabolic processes	other cell component	nucleic acid binding activity;other molecular function	Pf08662	3405600	CL6EHI_189410; EHI_189410; EHI5A_243750; EHI7A_203170; EHI8A_242440; KM1_190220		A0A175JRE7; A0A5K1U1S4; C4M4M5; EHI_189410A-p1; ehi:EHI_189410; M2RSQ3; M3TQK8; M7WFJ3; N9TE30	0	0	2.98448e+07	High	High	1
High	Master Protein	EHI_198930A-p1	transcript=EHI_198930A | gene=EHI_198930 | organism=Entamoeba_histolytica_HM-1:IMSS | gene_product=Actin, putative | transcript_product=Actin, putative | location=DS571165:73931-75181(+) | protein_length=416 | sequence_SO=supercontig | SO=protein_coding_gene | is_pseudo=false	MSTLPAVVLDNGTGYTKIGYAGNTEPSYLIPSLIAVDSKADLNTATKSTEDFDFYIGQEAENAPKSYTKTFPLKHGQIENWTLMEMYWEQAIFKYLRCDPQDHYFLLTEPPMNPPENREYLAEVFFETFNVPGMYIAVQAVLAIVASWSRKDNNPANARLTGTVIDSGDGVTHIIPVADGYVIGSSIKSIPLAGKDITAFIQQMLVEREEPIPASERMEMARTIKENYSFVSKDMCKEFSIMDSGNDPKSSFKKHQAIDPISKKPYTFDVGYEQFLAPELFFNPEIFSSDFTTPLADLVDDSIQSCPIDCRRDLYKNIILSGGSTMFKGFGHRLQRDVRRFTDFRTQKAVQLSGGKLTPKPMEVNVVSYPYQRYAVWYGGSVMAELPVFVQHCHSKAEYEEKGPSICRYNHVFVAC	0	97.489	35	10	33	10	416	46.9	5.52	4185.82	42.76	8	9	cell organization and biogenesis;transport	cytoskeleton;other cell component	cytoskeletal activity	Pf00022	20071338; 3401897	CL6EHI_198930; EHI_198930; EHI5A_142910; EHI7A_156290; EHI8A_176250; ENU1_019080; KM1_187550		A0A175JIC7; A0A5K1UWL1; C4LWT9; EHI_198930A-p1; ehi:EHI_198930; K2GIA4; M2S6L5; M3UM16; M7WGR9; N9UXF3; S0AVE7	0	0	8.01904e+06	High	High	1	Acetyl [N-Term]
High	Master Protein	EHI_115300A-p1	transcript=EHI_115300A | gene=EHI_115300 | organism=Entamoeba_histolytica_HM-1:IMSS | gene_product=centromere/microtubule binding protein cbf5, putative | transcript_product=centromere/microtubule binding protein cbf5, putative | location=DS571357:6450-7904(+) | protein_length=484 | sequence_SO=supercontig | SO=protein_coding_gene | is_pseudo=false	MSDFVIKPSEEKSTPDYSSWPLLLQNFDQLEIKTGHYTPASAGNSPINRPISEHFKYGIINLDKPANPSSHEVVAWLKRILKVEKTGHSGTLDPAVTGCLIVCIDRATRLVKSQQDAGKEYVCICKFHEAISDEQQVKTVINTLTGALFQLPPVIAAVKRSLRIRTIYNTELLEVDKKEGLALFRTQCQAGTYMRTLCVHLGYLMGCGAHMEELRRVRSGNLTEKDNMVTLHDVLDAMYLYENHGDESYIRHCVRPLETLLTKYKKIVVKDSSVNAICYGAKLMVPGLLRYSKGITMNEIVVLMTSKGEAIALGIAKMTSEEMITCEYGVVATIKRVIMDKDLYPRKWGLGPHAQQKKKLVAEGKLEKYGKPNDKTPAEYLKEVPYIKSEKEGKKNATTNEIPKNKKEVKVETKEKQKGVKEEKKVVEEKKEVKEEEKKKEIKEENNKESSSSSSSESSSDSSSSESSDSESSSNSSSSSSESD	0	97.452	29	12	40	12	484	54.1	8.21	3715.86	39.9	10	11	RNA metabolism OR transcription;other metabolic processes;stress response;other biological processes	nucleus	nucleic acid binding activity;other molecular function	Pf01472, Pf01509, Pf08068, Pf16198	20072757; 3404287	CL6EHI_115300; EHI_115300; EHI7A_016970; EHI8A_010780; ENU1_068590; KM1_032870		A0A175JWY9; A0A5K1VPW7; C4M8E1; EHI_115300A-p1; ehi:EHI_115300; K2HE98; M3UH47; M7WHP7; N9TP74	0	0	1.12781e+07	High	High	1	Acetyl [N-Term]
High	Master Protein	EHI_040400A-p1	transcript=EHI_040400A | gene=EHI_040400 | organism=Entamoeba_histolytica_HM-1:IMSS | gene_product=prolyl-tRNA synthetase, putative | transcript_product=prolyl-tRNA synthetase, putative | location=DS571224:39995-41605(+) | protein_length=536 | sequence_SO=supercontig | SO=protein_coding_gene | is_pseudo=false	MSTEIKEVKTPQQQQKKERKPKQKAPKVDNEGAKIDTRKRLDKEGNFPEWYSQIVVQSGLIEYYDISGCYILKPSAYGIWENIQHFMDARIKKMGVENAYFPCFVSQATLKKEEDELNGFTPEVAWVTKSGQSDLQEPIALRPTSETIIYPAFKNWISGHRDLPIKVNQWCNVVRWEFSHPYPFIRTREFLWQEGHTAFATQAEAEKECHEILELYASVYEDLLAVPVIRGKKSKGETFPGAYYSLTVECIIPTNGRSVQAGTSHHLGQTFSKLFQIEFEDEDNKKQLVWQNSWGLSTRSIGVTIMTHGDNKGIIVPPRAAQKQVVIITLHHKGSPNDEMDAKAEELTQVLIDNGIRAFADTNEMHKPGWKFSEYEMRGIPIRIELGPRDYEGKKVVIVRRDNGAKSESSWEDLITNIKKTIDEMHHDMYEKALKARDAHVVKISTWNEFMDSLDKRCSCLAPWCEGEECEKCIKTRSAAESIERAKSQSDKEQAILTGSAKVLCIPLKQDPLPEGAVCFQCGKKATTYGCFGRSY	0	95.053	34	14	29	14	536	61.1	6.99	3359.24	27.66	12	13	protein metabolism;RNA metabolism OR transcription;other metabolic processes	other cell component	other molecular function	Pf00587, Pf03129, Pf09180	3406149	CL6EHI_040400; EHI_040400; EHI5A_013580; EHI7A_010590; EHI8A_007590; KM1_021630		A0A175JP38; A0A5K1VGH7; C4M2G9; EHI_040400A-p1; ehi:EHI_040400; M2RG18; M3TY93; M7X5L4; N9TC02	0	0	4.13264e+06	High	High	1	Acetyl [N-Term]
High	Master Protein	EHI_198010A-p1	transcript=EHI_198010A | gene=EHI_198010 | organism=Entamoeba_histolytica_HM-1:IMSS | gene_product=19S cap proteasome S2 subunit | transcript_product=19S cap proteasome S2 subunit | location=DS571579:5287-7818(-) | protein_length=843 | sequence_SO=supercontig | SO=protein_coding_gene | is_pseudo=false	MSRPTSKTPVEINEDDQLKEEIELLVKRIQDPNIEISTSAIELLRKTLRGDNTSSSTTLPKTTKFIRPYLDQLKQFHSQLTNGELRQSLADVLSVLVMTNGEKGESLKYKLLGHLDDLGQWGHEYTRNLTGEVVDVWQQQKDLLIPIAQKLIEFHIEHNAEQDAVDFCIETNNLAMLEQYSEKARFDKLLLYASSCAAYYPEPQDKQIYQFLLHIALKQHKYSDAIRLMLKANDFGGLNQIIEENQNNQANLMQIGYLLSRIRDENIINLIQNETVKTALGNSNLNKYFTELINALGLKEVKTPEQICTSAPLPSRLTVSQKPEPQDSKDMGLCVADCLANAGFGYDSLIHANNGEYVITGRSERQIAAASGMGLIHLWRPEDVEQFTSFIGSDSMYVRAGALLGIGTCCSGVKSDVDFAQVFLSDKLGAETSAIERKLSIFGLGLAYAGTRKTEMKETLIAVLNDINAVGFETVGHAALALGLIFQGTMDGDIADQILSIIFSNDGNVDFLKSVSCKMLVIGLGLLHLCCGESASLVMDTVRALPSPVNQYAMLVVSSCAFAGTSNILKVQQLMEACGKHDEDDETKACGVAVIGVALALMSDEFSTELSTRLINEVQRYGEPSVKRYVPFALALTSIGKPKVGLLEQLTRLAHGSDLIAARNAILSIGLVSAGTQATRAISLLDQLAAFFVNDHQSLYCVKVAQGLVHLGKGTIGINPMYSDRFIMDPISLAGILIFIFIGGEGMERISGLNTYIINALCLAMKPRMFMPIDENGKVVETSCRVGVAVDVAGQAGSPKTITGFQTHNTPVLIGVGERAELAVDDYSSLSSVLEGIVLVKHN	0	93.656	20	14	44	14	843	92	5.39	5208.57	45.62	14	14	protein metabolism;other metabolic processes	nucleus;other cell component		Pf17781, Pf18051	3402371	CL6EHI_198010; EHI_198010; EHI5A_122830; EHI7A_119450; EHI8A_113560; KM1_152500		A0A175K0A2; A0A5K1U1W4; C4MB71; EHI_198010A-p1; ehi:EHI_198010; M2RYL3; M3U5Z4; M7W9C0; N9TIB4	0	0	9.48654e+06	High	High	1
High	Master Protein	EHI_105140A-p1	transcript=EHI_105140A | gene=EHI_105140 | organism=Entamoeba_histolytica_HM-1:IMSS | gene_product=40S ribosomal protein S15a, putative | transcript_product=40S ribosomal protein S15a, putative | location=DS571204:26058-26450(+) | protein_length=130 | sequence_SO=supercontig | SO=protein_coding_gene | is_pseudo=false	MVRVNVLADALKSITNAEKQGKRQVMIRPASKVICEFLNVMMKHQYITDYTVVDTHRSGKIVVNLNGRLNKCAVISPRFNVTLSEFDKWEANLLPSRHFGALVLTTSYGILDNTEARAKHTGGRILGFFY	0	93.539	71	9	82	9	130	14.7	9.8	8905.09	59.68	9	8	protein metabolism;other metabolic processes	cytosol;translational apparatus;other cell component	other molecular function	Pf00410	3404657; 3408234; 3408275; 5879113; 5879959; 5885129	CL6EHI_073600; CL6EHI_105140; CL6EHI_167270; EDI_060370; EDI_083870; EDI_130860; EHI_073600; EHI_105140; EHI_167270; EHI5A_061750; EHI5A_111420; EHI7A_009660; EHI7A_071120; EHI8A_036840; KM1_039110; KM1_131550		A0A175JMF1; A0A5K1UV23; B0E730; C4LXM0; edi:EDI_060370; edi:EDI_083870; edi:EDI_130860; EHI_105140A-p1 ; ehi:EHI_073600; ehi:EHI_105140; ehi:EHI_167270; M2RAH0; M3UPB9; M7WIZ8; N9URA6	0	0	9.11274e+07	High	High	1
High	Master Protein	EHI_017700A-p1	transcript=EHI_017700A | gene=EHI_017700 | organism=Entamoeba_histolytica_HM-1:IMSS | gene_product=ribosomal protein L13, putative | transcript_product=ribosomal protein L13, putative | location=DS571240:37692-38309(+) | protein_length=205 | sequence_SO=supercontig | SO=protein_coding_gene | is_pseudo=false	MSTNNKVTVIDCHGHVLGRVASVVAKHLLLGQKFVLVRCEDLQVCGTLKMRLVQWELYQRKRVNTNPTRGAFHHRSPADMVRKAVRGMLPKNNYRGKLALKNLKCFEGCPAPYDKMKKSSIPEAAAIYSFNPTRKRTLLGELGTAVGWKYADVVAKNEAERKERAAKWYAAKQLKQKAVAEAKEKILADEKYKAKVAILKKFGYA	0	93.371	38	14	74	6	205	23.1	10.05	7556.51	59	13	14	protein metabolism;other metabolic processes;other biological processes	cytosol;translational apparatus	nucleic acid binding activity;other molecular function	Pf00572	3405096; 3405574	CL6EHI_017700; CL6EHI_099730; EHI_017700; EHI_099730		A0A060N293; A0A175JTL1; A0A5K1VPR3; C4M3F3; EHI_017700A-p1 ; ehi:EHI_017700; ehi:EHI_099730	0	8	8.50701e+07	High	High	1
High	Master Protein	EHI_103450A-p1	transcript=EHI_103450A | gene=EHI_103450 | organism=Entamoeba_histolytica_HM-1:IMSS | gene_product=actin binding protein, putative | transcript_product=actin binding protein, putative | location=DS571158:47241-48392(+) | protein_length=383 | sequence_SO=supercontig | SO=protein_coding_gene | is_pseudo=false	MSQTKKEEFTNFSLSKHKDVDKLSEQIKSFLLDHDLSLEVKLKPKRLPSDDYQIINVHNGFINKQNTFSIVSKEQDETVKLEVEITNFRKEKVEFEIIQNGLFEHKVFFTPKVIGEHLIIVSVDGYSLPPISLIIEDVIDISQCWIDGKIKEGGLLQAEKAIGQLHMIGESGSPFEGECTTTISCFTPNNKEIKGQVKKGEHGIYTLECEINKRGTYTFDIWINNKRIKALLFNTHFILPICPSKCLISGKGMEEIKTIKMTKIVEFTIQTKDKNGDCLLEGGNEFNIHITDPKNQVIPCECIDNKDGTYVCKYTPSCSGKYQIEVQYQTKPLAKSPYLIIIEDEYEEESAQCCLKVHLIIALVICILAMIYKVNHPKMMCLE	0	93.178	34	13	69	13	383	43.6	6.21	7263.66	54.92	13	12	cell organization and biogenesis		cytoskeletal activity	Pf00630	3406747	CL6EHI_103450; EHI_103450; EHI5A_053750; EHI7A_111490; EHI8A_120470		A0A175JGS6; A0A5K1V1J9; C4LVI9; EHI_103450A-p1; ehi:EHI_103450; M2SCU9; M3SCT1; N9V7A9	0	0	2.14224e+07	High	High	1	Acetyl [N-Term]
High	Master Protein	EHI_183900A-p1	transcript=EHI_183900A | gene=EHI_183900 | organism=Entamoeba_histolytica_HM-1:IMSS | gene_product=snoRNA binding protein, putative | transcript_product=snoRNA binding protein, putative | location=DS571525:7651-9162(+) | protein_length=503 | sequence_SO=supercontig | SO=protein_coding_gene | is_pseudo=false	MYILHETPAGYALIKIKEEGIISEEKEEKIKKEIEKKGINEIVSLEYLLKFENTEQAVEECQAINDGVMTSTLQKFLKATIKKEKEGKLIVVESGLSQMIKNKIGIETIYPNGTIMIDRMIREKIEEIIPEITPKEMHSMELGLSHNWSSFKIKFSPEKIDTMIIQAVSLLDDLDKEINIYSMRVREWYGWHFPELSKYINDHMAYCQLVNKIGMRENAKNVDMKEYVEPVVEEEIKNAAIVSMGSEISEEDLENIKALCKQTIEIVEYREELWEYLRQRMQAIAPNLSTLLGELIGARLICHTGSLINLAKAPGSTIQILGAEKALFRALKTKKKTPKYGLIFHAALIGQAPAKAKGQISRVIASKAALCARVDALADNADSSMGEKGKEMVEERLRKIETKAGSKNVVVNTGKYTRKQEDIIGNKKVFENSKDSTLGKEEKVVEEEKEETTSNSSSSSSESSSSEESSSSKSSESSSSESESEEEKKRVKKGKEGGEKKKL	0	92.793	26	10	32	10	503	56.5	6.05	4305.27	38.82	9	10	other biological processes	nucleus;other cell component	nucleic acid binding activity	Pf01798, Pf08156	3402357	CL6EHI_183900; EHI_183900; EHI5A_264910; EHI7A_204110; KM1_312020		A0A175K074; A0A5K1VAG6; C4MAW3; EHI_183900A-p1; ehi:EHI_183900; M2Q8R6; M7WNJ6; N9V668	0	0	9.55259e+06	High	High	1
High	Master Protein	EHI_062700A-p1	transcript=EHI_062700A | gene=EHI_062700 | organism=Entamoeba_histolytica_HM-1:IMSS | gene_product=glutaminyl-tRNA synthetase, putative | transcript_product=glutaminyl-tRNA synthetase, putative | location=DS571213:35148-37409(-) | protein_length=753 | sequence_SO=supercontig | SO=protein_coding_gene | is_pseudo=false	MAGAAEQFELIGIAKQKAEETLKNAELTKTLLDIIKEAGCEKGCEKAIGQLLYQLATKLNKGKESIRPQVIAWIVSKKVTNINMDALMTYINKHQELDIPTIEKECGVGVVVTREQIIEGVKQLLSGKMEELKKNRYTMEGQLIREAKDSIKWADGKVLNEELMKQLKEILGEKTKDDIKKKAQKKSGEPNKKEEVKNLPKQKNVDSGVKLSNPADNIQKTPEILAEHLKRTGGIYVTRFPPEPNGYLHIGHAKSMYLNFGYAEKTGGKCYMRFDDTNPEKETHEFINTIEETVKWLGHTPCAVTYSSQYFDRIYDCAIELIKRGKAYVCHQTPDQIAASRENKQPSPWRDRSVEENLKHFKWMCQGRYGEGEATLRMKMDINSPNPCMWDLVAYRIKFFPHPVTGDRLCCYPSYDFVHCLVDSFEDITHSMCTLEFLPRRESYFWLLDALDMYKPVVWEFNRLNITYTVMSKRKLHALVDKGYVRGWDDPRMPTIMGFKRKGYSADAINNFCRTVGVTTNTTVYIDYEVLEQHCRDDMEVKCKRAMCVPDPVKVILTNVPDDYCIEVVRPNHPMNDKMGTNTVHLRKVLYIDRSDWRDEDKKGYWGLAPNKVVGLRYAGNIICHKFDKDAEGKITCLYCTFDADKKEKPKGHIQWVSSGVNGAEPAKAELRYYDTLFTDPKPESPDWEKLINPKSLTIVNGYVDETLEHVKPLDCFQFERVGFFCCDSDSKEGALVFNRTVGLKESKEKKQI	0	91.952	23	18	51	18	753	86.5	7.87	5439.47	28.71	18	17	protein metabolism;RNA metabolism OR transcription;other metabolic processes	cytosol	other molecular function	Pf00749, Pf03950, Pf04558, Pf20974	3404855	CL6EHI_062700; EHI_062700; EHI7A_037900; EHI8A_036680; KM1_036090		A0A175JNW8; A0A5K1UUN1; C4M1P6; EHI_062700A-p1; ehi:EHI_062700; M3UX54; M7WXS3; N9UIG0	0	0	7.79298e+06	High	High	1	Acetyl [N-Term]
High	Master Protein	EHI_181560A-p1	transcript=EHI_181560A | gene=EHI_181560 | organism=Entamoeba_histolytica_HM-1:IMSS | gene_product=60S ribosomal protein L13, putative | transcript_product=60S ribosomal protein L13, putative | location=DS571373:13977-14852(+) | protein_length=291 | sequence_SO=supercontig | SO=protein_coding_gene | is_pseudo=false	MKHNQAVSNIHFCKDWRSKVHTWFKQPFRKIRRHQTRVEKAKAVFPATIKSLKPSVHCMNQRFNYKLRLGRGFTLKELRAAKIDKNLARTIGIAVDPRRKESSKECLNRNAQRLTEYMNRLVVLPKVHAATAKRLVLNKKNAEAKTKKAAEIKKFIAEHNKTIKELKIKVAAAKKDYAKTKDAAKAKELKACLKGLKKAQVAFAAQVAKEQKKTKQFNKLPVQQKEAKQVLDANKVIRLTAPCTLETKTLTKGMKAFDAVAHLRKAKNVAKAVSGIVKGQKKANNAPSKKQ	0	91.641	42	17	231	1	291	32.9	10.62	22291.3	165.9	17	17	protein metabolism;other metabolic processes	cytosol;translational apparatus	nucleic acid binding activity;other molecular function	Pf01294	3403962	CL6EHI_181560; EHI_181560; EHI5A_071580		A0A175JXC5; A0A5K1VM87; C4M8R8; EHI_181560A-p1; ehi:EHI_181560; M2SCE7	0	15	9.23806e+07	High	High	1
High	Master Protein	EHI_187150A-p1	transcript=EHI_187150A | gene=EHI_187150 | organism=Entamoeba_histolytica_HM-1:IMSS | gene_product=60S ribosomal protein L13, putative | transcript_product=60S ribosomal protein L13, putative | location=DS571159:110964-111839(+) | protein_length=291 | sequence_SO=supercontig | SO=protein_coding_gene | is_pseudo=false	MKHNQAVSNIHFCKDWRSKVHTWFKQPFRKIRRHQTRVEKAKSVFPATIKSLKPSVHCMNQRFNYKLRLGRGFTLKELRAAKIDKNLARTIGIAVDPRRKESSKECLNRNAQRLTEYMNRLVVLPKVHAATAKRLVLNKKNAEAKTKKAAEIKKFIAEHNKTIKELKIKVAAAKKDYAKTKDAAKAKELKACLKGLKKAQVAFAAQVAKEQKKTKQFNKLPVQQKEAKQVLDANKVIRLTAPCTLETKTLTKGMKAFDAVAHLRKAKNVAKAVSGIVKGQKKANNAPSKKQ	0	90.551	42	17	228	1	291	32.9	10.62	22453.6	162.57	17	17	protein metabolism;other metabolic processes	cytosol;translational apparatus	nucleic acid binding activity;other molecular function	Pf01294	3410784	CL6EHI_187150; EHI_187150; EHI5A_003070		A0A175JH37; A0A5K1UY43; C4LVT2; EHI_187150A-p1; ehi:EHI_187150; M2RE22; S0AXW3	0	0	1.67543e+07	High	High	1
High	Master Protein	EHI_177470A-p1	transcript=EHI_177470A | gene=EHI_177470 | organism=Entamoeba_histolytica_HM-1:IMSS | gene_product=ribosomal protein S25, putative | transcript_product=ribosomal protein S25, putative | location=DS571175:65640-66053(+) | protein_length=137 | sequence_SO=supercontig | SO=protein_coding_gene | is_pseudo=false	MPPKDAKGKGAAAGKKGALTKPKKSSGGKAPKKSWSKTKVKEKLNNAVLFDKATLDKCTKEVPSMKVITPAVVADRMKITCSLAKILLKDLEKKELIVPVKVDNHIWIYTRSAKHAAAAPAEAEKKPAKGSKKQVKA	0	90.537	43	11	97	11	137	14.7	10.14	9774.98	82.42	10	11		cytosol;translational apparatus;other cell component	other molecular function	Pf03297	3410245	CL6EHI_177470; EHI_177470; EHI5A_031760; EHI7A_018520; EHI8A_017220		A0A175JJU4; A0A5K1U5I0; C4LY50; EHI_177470A-p1; ehi:EHI_177470; M2S7E4; M3S9M5; N9V854	0	0	5.53764e+07	High	High	1
High	Master Protein	EHI_177990A-p1	transcript=EHI_177990A | gene=EHI_177990 | organism=Entamoeba_histolytica_HM-1:IMSS | gene_product=leucine-rich repeat containing protein | transcript_product=leucine-rich repeat containing protein | location=DS571272:11558-14209(-) | protein_length=883 | sequence_SO=supercontig | SO=protein_coding_gene | is_pseudo=false	MSLADFDAIVIRRKTNVKKKRSRAGMNDLEKEMKDMGNLSQSLQQVEKTGNNITLHLKIHLANKDTVNLNIQDTAKVSDVIDQLKSKLGITLNLFYLCELKENTQIPTKFFNNTKTLFQEKINDSSNLGFRMQWICPFNASQKTSGEKNIDYIYQCLKTTMFEEPFPIERKIANALAAVAIQMTFGNFKEQEATLIDIGRFCNPMVIENYGKENMLRSSMGIHEKLKNQTNLNTLKLSFIQMAQRSHSFGATMFDSVLSGKKVHVGIVYDGIIVYLSDLIEDITFYPMHDIKSIYSTGDSAVVYFKNNKNLQIKTGRAEKLVSLLSGYFYLCGETSPDVEKPVSLHFAEDDKLFDFSKKREEIVFLTNRLSYFHENIQVAAADAYLEQIAPKRILASILTAIKQNHNLTTINFASTDVSITQLTVFAESIDRTFKSRGGKDVQETFNAQELSLADNMELGKTNEFAKALCLILKSPIALKRIDLSNIGLTDDIAKNIVDGFRACNSLEYLNLSNNSELSGSALQTVLRSINRNALFRLDIRGLALTRQDAGQVIRLISDFPNLQQLIIKNNNIGAGGAELGNLVQRLKKLQILDVRHCGLPKDIVHSILKGLADSRVLKELRLSGNDGMGDVISYISDITEEGKIVKFPPINRLDVAGVDLSTSDVKRLMKIIQRPVCHLNAIDVSGAKLKGDMSKIFEILLAYEKTNLCITQFSANDCQISDSCASYMVNYLSCTTKLTKFKVGYNSSLFRKGNYVCIAEMIRGNKTLKNLHISGMNFPAEQIGSIFDAIINHPSLIKLSLDGNPLGSYMNKVSDLLMMCQHLSVLRLRKLEAITKDELINWLNNELPQTMSVDKICLEQNGLKTSDIKKAMDDHPTIHFVL	0	90.13	20	15	37	15	883	99	8.41	4007	31.69	14	15		cytoskeleton;other cell component		Pf00373	3405795	CL6EHI_177990; EHI_177990; EHI5A_065210; EHI7A_053200; EHI8A_054420; KM1_103300		A0A175JST8; A0A5K1U2Q1; C4M553; EHI_177990A-p1; ehi:EHI_177990; M2RWQ9; M3ULD9; M7WTU4; N9UPK5	0	0	1.0287e+07	High	High	1
High	Master Protein	EHI_049680A-p1	transcript=EHI_049680A | gene=EHI_049680 | organism=Entamoeba_histolytica_HM-1:IMSS | gene_product=hypothetical protein | transcript_product=hypothetical protein | location=DS571152:90256-92985(+) | protein_length=909 | sequence_SO=supercontig | SO=protein_coding_gene | is_pseudo=false	MSLSQQQIDQLIQNLYGNDNEIKTQTLKEINAVITTHWAEISEELPKLIELSETIEGIGKQYAYLVISKSYFYIESYDEAVNYALKADELFKFEGNDNYSVKMITHLIDMYIKERRQKKEVDKLMEDKMNKFFKEAIEKEEEYLTIGIALDCRRVDVIKEILGKTKEKDEIIEYLKKITNSSSVDYSLKNEVMEIVSESLNENSQIDLESISECWVKKNDGDGFMKMFNQLSEEMKMQVLLDYEGIPQKFREELISKLPEKYHKYIDGKIQEKLYLDFLFSRDKTDNLLLNNIKSSNCIKSSVIQTAVLYANAFMHYGTTNIMFLKDNNDWIINASNWGKFATTASLGVLFKGRENEALNLMSPYTANGTGGKSVYAQSGRLYALGLIFGGHGKEILTTITDDLKQSKSSKNEVLQHGACLGVGLAGIATENYELYQEVKEILINNDSAVAGMTAGLSLGLIMMGSGNLEVAQEMLTHCHETEHDKIIRGTSVGIGLVMFGMQDKADGIIDLMVNDANHVLRYGGIYTIGLAYCGTANEKAISKLLHFAVTDRSDEVKRAAVLVLGFILNKRLDELCKTILLLIDSYNPHVRYGAALALGIAGCASNDSTVIGLLEPLLKDPNDFVKQGAAIALGMVLMETSIKENDKVEKFIKDLQNKISFKGEGMLTQFGSILGLGIVNAGGRNCTISMYNNLGTFNLKAVAGLVLFNQYWYWYPFTLCLSLSFIPTTIIGVTEDLKYVESYQYISNAPSDQFDYLPMTKPPTKTGHTKMNQTKLSYGNKQAGQSLNLSSSLLISEKITNEIIPEEKKMEEEPIQIQPFVTLQNGSRVTPRQLEFITEIKGSRFVGVKKPGRGILILKDTQPQMEEENSGVIKDQGIEMTEEHKALADALLSNNNDPKPPEPFEWNF	0	89.759	17	12	38	12	909	101.9	5.33	4749.22	42.04	12	12	protein metabolism;other metabolic processes;other biological processes	nucleus;other cell component	enzyme regulator activity	Pf01851, Pf13646, Pf18004, Pf21505	3411454	CL6EHI_049680; EHI_049680		A0A175JFB9; A0A5K1VSI7; C4LUG9; EHI_049680A-p1; ehi:EHI_049680	0	0	8598348	High	High	1
High	Master Protein	EHI_105270A-p1	transcript=EHI_105270A | gene=EHI_105270 | organism=Entamoeba_histolytica_HM-1:IMSS | gene_product=Receptor mediated endocytosis protein, putative | transcript_product=Receptor mediated endocytosis protein, putative | location=DS571204:44446-45969(+) | protein_length=507 | sequence_SO=supercontig | SO=protein_coding_gene | is_pseudo=false	MFGKKKQKPQMDTSYVSVIDGVKKIYDEKIKKLEADYKYDYLVSPLMRQADFEAKPMVLFLGQYSTGKTTFINYLLNYDYPGSHIGPEPTTDGFMAIMHGPNSTNIPGNTLCVQSDKPFTSLSKFGNEFMAKFNGSFCNLPLLEHLTFIDSPGVLSGEKQRIGRSYDFNEVVRWFAERADMIVLVFDAHKLDISDEFKGVIEAVKKHSEKMRLVLNKADSIDSQQLMRVYGALMWSLGKVMQTPECLRVYVSSFWDQPFKESLFTGLFEKERDDLMYDLHALPKQATVRKVNELCKRARLAKANAYITSYLREQMPTFGKDKKKAELLKDLNTVFNTVMKRYNLAAGDFPPIDVYKDRLQNCDFSKFPKLDMRVINAVDDALGTQIPLLLKKFPMEDDLSTHTNPFEVASNFEKCCITLDVSEDEMNSYQKEFDKLPKNEVGKVLGKDCFAPLMASGADKKDLQKIWSIADSGKEGALNAHQYILAKALVRTLLQSGGYPDNLPPVE	0	89.6	28	12	36	7	507	57.6	7.4	4663.26	43.87	12	12	transport	plasma membrane;other membranes;other cytoplasmic organelle;other cell component	other molecular function	Pf00350, Pf12763, Pf16880, Pf18150	3408250	CL6EHI_105270; EHI_105270		A0A175JND6; A0A5K1UCI2; C4M131; EHI_105270A-p1; ehi:EHI_105270	0	5	7.03947e+06	High	High	1
High	Master Protein	EHI_008200A-p1	transcript=EHI_008200A | gene=EHI_008200 | organism=Entamoeba_histolytica_HM-1:IMSS | gene_product=glyceraldehyde-3-phosphate dehydrogenase, putative | transcript_product=glyceraldehyde-3-phosphate dehydrogenase, putative | location=DS571178:85918-86922(+) | protein_length=334 | sequence_SO=supercontig | SO=protein_coding_gene | is_pseudo=false	MSIKVGINGFGRIGRLVARVVLERKDFELVAINDPFMDPKYMVYLLKYDTVHRQFEGTVEAGENAIIVNGHKIVVKAERDPAQIGWGALGVDYVVESTGVFTTIPKAEAHIKGGAKKVIISAPSADAPMFVVGVNTEAYKPEMNIISNASCTTNCLAPLAKVINNEFGIVEGLMTTIHATTATQKTVDGPSGKDWRAGRCACANIIPASTGAAKAVGKVIPSLNGKLTGMSFRVGTPDVSCVDLTCRLEKEVTVESIKAAIKKASEGEMKGILGYTEDLVVSSDFVHDNRSSIFDAAATILLNPHFVKLVSWYDNEWGYSNRLVDLIQIISKVH	0	89.55	40	11	26	11	334	36	7.43	2582.07	32.55	10	11	other metabolic processes	cytosol	other molecular function	Pf00044, Pf02800	3404662; 3408672; 3410745	CL6EHI_008200; CL6EHI_167320; CL6EHI_187020; EHI_008200; EHI_167320; EHI_187020; EHI5A_247870; KM1_326880		A0A060N5Y6; A0A175JYB0; A0A5K1VA97; C4LVR9; EHI_008200A-p1 ; ehi:EHI_008200; ehi:EHI_167320; ehi:EHI_187020; M2R8Y1; M7WZP8	0	0	1.61206e+07	High	High	1
High	Master Protein	EHI_095200A-p1	transcript=EHI_095200A | gene=EHI_095200 | organism=Entamoeba_histolytica_HM-1:IMSS | gene_product=hypothetical protein | transcript_product=hypothetical protein | location=DS571264:43590-45527(+) | protein_length=645 | sequence_SO=supercontig | SO=protein_coding_gene | is_pseudo=false	MEQRKSHRKTPKGLYISRKKVINASPKDSKRNKLEELRKEYQKAKTDVNKRQASIVVISGKDLENQRKEKKEEKIQKQKNKQKEGRKKQNIVNTNAQCISQELYDTIKEEERNKYIVSSLAMYNLGEYFSNNQERLIPKIRKSRHNKGRKEEEINMESIEEIMEEYKEIKGFTRYVKKSLSEMIEKGKKYGVNKEIIVKVVMKNCGSYFVKNLGRRCSKYIRKMKEKEEETFKEIKETYQKKEKEINIQEKLGKYFGFKKNYNNLQVVIKKLKSAVEFLEKPENVIRKFGKVGEYEERKNEVDESIKRSIESIIKEKEEEINAMEKAIKEYWKESEEENLENYIEFKEYNIVGINKIERIQDKEDIDIKKNIYKKIKEGKEKLEEICKEYNMQKDFGLEEDIIEYGFAKGEVVTVINEYPKEVNELVNKAYSYFQQKQKINQYGNLPRKEKIEEMKRKVVCITFSTKEKTNEFEKYSKFVGIKLTKKCCFSYPGKLQSIIGLYLCREIENKFNKSKYHSWRTLFDSCYVSSNNITYSLFDKYCNQLRKIINDRYSNVDDITQGTACISINTVIKEVIKKYPMSKLEEACDKNQLEKLVDEVRKPLVDRRIEEMKIEANAHVDIKTLMGEEIETEEEDSYSSDYSM	0	89.437	24	17	41	17	645	76.8	9.03	4078.89	30.38	17	17					3402898	CL6EHI_095200; EHI_095200; EHI5A_127300; EHI7A_115670; KM1_160830		A0A175JRM0; A0A5K1U2Y3; C4M4T2; EHI_095200A-p1; ehi:EHI_095200; M2S348; M7X8X0; N9TE39	0	0	5.53245e+06	High	High	1
High	Master Protein	EHI_179330A-p1	transcript=EHI_179330A | gene=EHI_179330 | organism=Entamoeba_histolytica_HM-1:IMSS | gene_product=protein phosphatase family protein | transcript_product=protein phosphatase family protein | location=DS571431:7483-8331(-) | protein_length=282 | sequence_SO=supercontig | SO=protein_coding_gene | is_pseudo=false	MDKGKLAKMEIGFHEECGPRPQMEDAHLIIPDLNKMFKIKGDQMALFAVFDGHGGKEAAKVAEEVFAQILVNETEFKAGNYEKALYNAFLKTDQEVLKRSEADHWTNGCTACVVLLVGKRLYTANLGDAEAVLGITKPKEKGCKPVPLSTKHNPTDEGEKKRIEEAGGQVICGRINGILAISRSFGDIEFKYPYNKSMKDFVSPIPALQMTPIGKHNPFLILTCDGLYEKMNYEELITLTYESIEKHKKKDFDAVATEMIAESLKRGSMDNHTAIVVFFKWK	0	89.315	46	11	41	11	282	31.6	6.93	4722.78	41.65	10	11	signal transduction;other biological processes	nucleus;other cell component	other molecular function	Pf00481	3405294	CL6EHI_179330; EHI_179330		A0A175JYU8; A0A5K1TXD2; C4M9X3; EHI_179330A-p1; ehi:EHI_179330	0	0	1.67714e+07	High	High	1
High	Master Protein	EHI_045000A-p1	transcript=EHI_045000A | gene=EHI_045000 | organism=Entamoeba_histolytica_HM-1:IMSS | gene_product=actin-related protein 2/3 complex subunit 1A, putative | transcript_product=actin-related protein 2/3 complex subunit 1A, putative | location=DS571147:78933-80033(+) | protein_length=366 | sequence_SO=supercontig | SO=protein_coding_gene | is_pseudo=false	MSAPKSFHLCDNIGCHCWNGDATKIAYSPCSKEIIVASFDGNKFTTEAKLNEHDARVTGIDWAAQSNRIVSCSEDRNAYVWTQNENGEWVPVLVLLRIDFAATDIKWSPNESKFACASGNKLVAVCRFNEESNWWASDHVKKFKSTVTKVAWSPDSLTVAAASTDFKARIFNAFNKTLDPKGSYSPFSEEDISSPKCKFGTFLFETEANGWVHSVAYTPSGTTVVFVSHDSSISFIEANNGKPTVQTIKCKTLPFLDVLCISDNKVVAVGHHFNPCLFERGDDGWKFVKELDQKQAPKSTGTMSAMDHFKSLSSRGTAAVKSAVEEITTTHKNTVTCIRPMKYDEAWNVLEFSTSGMDGNIAIWKA	0	88.852	32	10	65	10	366	40.5	6.83	6478.25	40.43	10	10	cell organization and biogenesis	cytoskeleton;other cell component	cytoskeletal activity	Pf00400, Pf12894	3411561	CL6EHI_045000; EHI_045000; EHI5A_027080		A0A175JDY0; A0A5K1UAM0; C4LTB5; EHI_045000A-p1; ehi:EHI_045000; M2RH71; S0AVT8	0	0	1.70022e+07	High	High	1
High	Master Protein	EHI_049000A-p1	transcript=EHI_049000A | gene=EHI_049000 | organism=Entamoeba_histolytica_HM-1:IMSS | gene_product=60S ribosomal protein L35a, putative | transcript_product=60S ribosomal protein L35a, putative | location=DS571507:4599-4925(+) | protein_length=108 | sequence_SO=supercontig | SO=protein_coding_gene | is_pseudo=false	MSKCRLHVNAVFMGFQRAQRNQYPNVALLQISGVNTKEDTPFYIGKRVAYVYKVNVKKGSNKPAIRAIFGKIVAPHGNHGVVKARFLHNLPPKAMGQNLKVFLYPSNI	0	88.794	69	10	116	10	108	12.1	10.59	10741.7	103.2	8	10	protein metabolism;other metabolic processes;other biological processes	cytosol;translational apparatus;other cell component	other molecular function	Pf01247	20074327; 3405371; 3408807; 3409388; 5881150; 5882411; 5882756; 6220244; 6220734	CL6EHI_014110; CL6EHI_015310; CL6EHI_025590; CL6EHI_049000; CL6EHI_114920; EDI_178040; EDI_238970; EDI_244880; EHI_014110; EHI_015310; EHI_025590; EHI_049000; EHI_114920; EHI5A_005010; EHI5A_042350; EHI5A_091580; EHI7A_002260; EHI8A_035560; ENU1_124980		A0A175K031; A0A5K1V2B9; B0ECZ5; B1N4V3; edi:EDI_178040; edi:EDI_238970; edi:EDI_244880; EHI_049000A-p1 ; ehi:EHI_014110; ehi:EHI_015310; ehi:EHI_025590; ehi:EHI_049000; ehi:EHI_114920; K2GWD3; M2S0Z4; M3U1Z7; N9UZ90	0	0	4.31455e+07	High	High	1
High	Master Protein	EHI_025830A-p1	transcript=EHI_025830A | gene=EHI_025830 | organism=Entamoeba_histolytica_HM-1:IMSS | gene_product=60S ribosomal protein L7, putative | transcript_product=60S ribosomal protein L7, putative | location=DS571387:4211-4903(-) | protein_length=230 | sequence_SO=supercontig | SO=protein_coding_gene | is_pseudo=false	MSAKVATAVQRENCTKTVCPCKARCQAFRAEVIKRTIQNHKDIEAAKKAVYLAKKNAEINGDLYAEADPKLIVAIRIRGINGVSPKIKKILKLLRLRQINNAVFIKANASTIKMLRLVDPYVTYGYPTLETVQKLIYKRGALKINGNRMPITSNCMIKKALGDKDIVCADDLIHEIYTVGKHFKEVNNKLAPFKLNGAKIAEKNKKIHFILGGGFGNRELLINKLIAKMN	0	88.161	50	13	111	2	230	25.7	9.98	12027.1	91.35	13	13	RNA metabolism OR transcription;other metabolic processes	cytosol;translational apparatus	nucleic acid binding activity;other molecular function	Pf00327	3411209	CL6EHI_025830; EHI_025830; EHI5A_227950		A0A175JXQ8; A0A5K1VLW7; C4M938; EHI_025830A-p1; ehi:EHI_025830; M2RYN3	0	0	306785	High	High	1
High	Master Protein	EHI_148190A-p1	transcript=EHI_148190A | gene=EHI_148190 | organism=Entamoeba_histolytica_HM-1:IMSS | gene_product=Ran family GTPase | transcript_product=Ran family GTPase | location=DS571146:31470-32129(+) | protein_length=219 | sequence_SO=supercontig | SO=protein_coding_gene | is_pseudo=false	MQQPDGIPTFKLVIVGDGGTGKTTFVKRHLSGEFEKKYIPTIGVDVHPMLFNTNCGPIRFEVWDTAGQEKFGGLKDGYYVQAHCAIIMFDVTSRDTYKNVATWYKDLVRVCENIPIVLVGNKCDVKDRKVKQRQITFHRKKNLQYYDVSAKSNYNFERPFLWIARKLTGNPNLVFVADPRMLKPAEIDPRTIQQESIDINDPSIPMNSFNDDVFGNGPI	0	87.98	45	13	47	13	219	25	8.6	5058.65	44.75	13	13	transport	nucleus;other cell component	other molecular function	Pf00071	20073533; 3411815	CL6EHI_148190; EHI_148190; EHI5A_051330; EHI7A_027740; EHI8A_029810; ENU1_095110; KM1_059080		A0A060N6H9; A0A175JDJ0; A0A5K1UP32; C4LSY9; EHI_148190A-p1; ehi:EHI_148190; K2GYI7; M2RBX7; M3UUN8; M7WBG3; N9TAP9	0	0	2.14471e+07	High	High	1	Acetyl [N-Term]
High	Master Protein	EHI_060860A-p1	transcript=EHI_060860A | gene=EHI_060860 | organism=Entamoeba_histolytica_HM-1:IMSS | gene_product=D-3-phosphoglycerate dehydrogenase, putative | transcript_product=D-3-phosphoglycerate dehydrogenase, putative | location=DS571413:4601-5500(-) | protein_length=299 | sequence_SO=supercontig | SO=protein_coding_gene | is_pseudo=false	MKIVVITEKPFAENAVKGIREILEKAGHEVVMIEKYKKKEDVIERIKDADGVIVRSDKIDEEIIKAGEKVKIIVRAGAGYDNIDIEACNQGKIVVMNTPGQNRNGVAELCIGMMIFGFRKGFKEGKGRELKDKTLGICGCGYVGKRVKEIAEGIGMKIKVYDPFITTENQVKKIEELFEECQVISLHLPLTKETKGKIGYELIKKLPYGGMICNTARKEIIDEEGLIRIMREREDLIYITDVAPTSKVFNNEFKGRFFATPIKIGAETEESNINAGMAAASQICDFFTNGTVKFQVNKF	0	87.43	44	15	56	15	299	33.4	8.09	5883.11	44.76	15	15			other molecular function	Pf00389, Pf02826	3406457	CL6EHI_060860; EHI_060860; EHI5A_246250; KM1_305570	EhPGDH	A0A175JYE6; A0A5K1TXJ9; A0A8U0WPL1; C4M9N0; EHI_060860A-p1; ehi:EHI_060860; M2S660; M7VVQ2; Q76KF5	0	0	1.07174e+07	High	High	1
High	Master Protein	EHI_167130A-p1	transcript=EHI_167130A | gene=EHI_167130 | organism=Entamoeba_histolytica_HM-1:IMSS | gene_product=filopodin, putative | transcript_product=filopodin, putative | location=DS571177:76925-81796(+) | protein_length=1623 | sequence_SO=supercontig | SO=protein_coding_gene | is_pseudo=false	MTQVILRIHFIFKDNTSPTASVDLVKSVAVLDTDTAAQIVDKALDKLPERPQGEFILWQPTRHTLFLPNQILAAAGYDSTETLDIRPLNQRFKFELIDKTIKTFQVNVTLTVEKLLQFIGEKVNILYTDEYGLKVYNESTKKESNQWLDPLRVFYEQINSEDQLLIRLKKRFYFRDRNVNDTDQQQLHLLYTDCTFKVIEGMIPFNMDQAIPLVALNCLVEYGSFDERYGDIDLNPKGLEKRLPDIKKYFPENCKKKVTAKQLLAVIKEWKNKSMTTKQMQAKYQYCQLVMHEKTYGLDIFKVRIRKVGKAKEIPKIFGICKDYVLLADEDGGNQEIWVISKIARYAVGKNVFILDLGNHSTNYITLITEEGDLISATLSGYIDLITKRKKEAQLAEKDVEPEYSITDKIEDVPTGVDNTKKKKAVPKVSQTAQVAQVVSQSDTQEQVQLCVDKYQQMTFEETSVEPVQFSAEVMVESAQSIGQLVSDLYSTDKATVTNALNELTIQTDALFTQFCASKSVDFGSCVMNADEDEEQLLVACRQATESAQELIESHENGLQTAVLIESNVQEAEILAPEMFVLQASVVSVQAMCGQATVNDNGSQMLLHELSRAVGEGLFDLAAMSVEMNIQGEKIVEANKALVTLGQNEIAAMRLLAVTSSEEGCQKLMGEMKNTMDVSLANYLSLIESYGVLQESPEMQALYEQVNTIKMNWDALMAGTQMSGVDAEKDLLSMIQNLSAVFNELAQLSDPLVTPVQVEMSIDNLEDILENTKETCKSVAKAKIDEGNQEQVAVILDDFKDVVQKFFVIRDKLESGERGELVEDDCILMRQAMEKLMEGCGMEEVGENMQGLALNSMTKTAVARRIALAAQVRRVIKNGHIKDKNIQKQMLKVTRSMNEQVEEMLKLLSLPVDEQGAQLPEKCKEFAPKSYDLIVEVLETLPLIEDNSSRSALEFACNEAERATFDMARLNNLFNNTKQARKEVVVTKKEEFDNIENEIELLLGELVAEDFEVQTVNVEGVRSKAKSQIEESIKAMADPLKKIRETPLEDLPALFEKIQAQNRKNYRAVKAYASTAKKGDFRKRLLDASKRLADQMKGVVDLSLEEQYDEIAKKQAELADIWAEMDEVMKDIVLDDVVEQQETKEEEIQDAATKELVGAANVINNALGKINAALEIAKKKKEEKEKQLQAEQQAAYEAAVAANEAAAVPRKRTALVLDQTDISVAILEEAQTLINFTSDLISNATVAQKNITKEETIKEKKDVYNRDANWEEGLISAAKTVTGCIQYLVKAANDQVIHNKPSEAMLVACAKSVAANAMQLQAASMVNLALDDPMRDKLASTIKKITDSQSAFVKTVSQGADARSEVAPPKARNAQQLRIMLMEASVNISNIEKELQQAQEELLRMRRARYGNAKKPIPSSASSARSVPKVPASKTNKVGGYGVSKSTTTTTKPNTTTTKPNTTTTKPSPATPARGGFLANKQRPADQQAALNDVVNAAASLNASTGNGNTTHTETLNKPANPTHPRANGFIGRTRPTPKPEEPKQEETVSRTTPLKPQSSNSSVQDKPHVGALKSTPSTDKPAVPQRNFKVSPRVSQKPLPVEESNGPSNELAALLAKRRQKE	0	86.526	11	17	44	17	1623	180.3	5.33	4659.15	37.68	16	17	cell adhesion;cell organization and biogenesis	plasma membrane;other membranes;cytoskeleton;other cell component	cytoskeletal activity	Pf00373, Pf01608, Pf02174	3409101	CL6EHI_167130; EHI_167130; EHI7A_030620; EHI8A_027500		A0A175JJA2; A0A5K1UB00; C4LYB3; EHI_167130A-p1; ehi:EHI_167130; M3TFU2; N9V968	0	0	4.59225e+06	High	High	1
High	Master Protein	EHI_186830A-p1	transcript=EHI_186830A | gene=EHI_186830 | organism=Entamoeba_histolytica_HM-1:IMSS | gene_product=60S acidic ribosomal protein P2, putative | transcript_product=60S acidic ribosomal protein P2, putative | location=DS571159:48174-48494(+) | protein_length=106 | sequence_SO=supercontig | SO=protein_coding_gene | is_pseudo=false	MQYIAAYILCTIGHENAEEAKVKEILTAAGAEIDEAKIKQVFDAMNGKNVWEVIEAGKKQMGSMAVAAAAPAAGAAAQTETKAEEKKEEKKEEEEEEDFGGFGDLF	0	86.26	58	9	74	4	106	11.4	4.53	8890.55	87.59	8	9	protein metabolism;other metabolic processes	cytosol;translational apparatus	other molecular function	Pf00428	20072785; 3410756	CL6EHI_186830; EHI_186830; EHI5A_006000; EHI7A_010400; EHI8A_001340; ENU1_069320		A0A175JH50; A0A5K1UVN5; C4LVQ0; EHI_186830A-p1; ehi:EHI_186830; K2H3Y1; M2QBZ7; M3SFJ0; N9URT2	0	3	1.1296e+07	High	High	1
High	Master Protein	EHI_178560A-p1	transcript=EHI_178560A | gene=EHI_178560 | organism=Entamoeba_histolytica_HM-1:IMSS | gene_product=hypothetical protein, conserved | transcript_product=hypothetical protein, conserved | location=DS571154:37024-37704(+) | protein_length=226 | sequence_SO=supercontig | SO=protein_coding_gene | is_pseudo=false	MSKYTPFSKEEIAKFKQDCVDNNGWKQIYRTDDVMVFTQKTEGSVLKFKCITKQMNTLEPEYIFSAYCDREYCKTTKTNDVLFDVVEKLDCCNEIIHRVQKMPMMDARDFVYQLIRYHNKDKTDYILYSKSVDSDIPPVKGSIRGQMFVQGTLITKISTGTLIYSLSHIDMNGKIPSALTGDTMVKQMTKKMMKRAKKNVDGYQKWADEHKDTNKWWLETLDWMME	0	86.247	48	12	58	12	226	26.6	8.35	6382.46	63.27	11	12			other molecular function	Pf01852	3406368	EHI_178560; EHI5A_138000		C4LUS2; EHI_178560A-p1; ehi:EHI_178560; M2SDA2	0	0	1.83165e+07	High	High	1
High	Master Protein	EHI_065490A-p1	transcript=EHI_065490A | gene=EHI_065490 | organism=Entamoeba_histolytica_HM-1:IMSS | gene_product=hypothetical protein | transcript_product=hypothetical protein | location=DS571192:7187-8406(-) | protein_length=378 | sequence_SO=supercontig | SO=protein_coding_gene | is_pseudo=false	MSAEQTATLTYEFESIAKKLDYLQHLTKGYASLFQQRGNTEIEYAKHLIQQCSTPMRVGTLLLKKEVPLDSLENTMKSALTAFNTETLKVAQRHNEMGVIFIEQVSKPLENLQRTLELNRKRIVNEYLVKHKNHQLLIKNAEKSAEQYKKAVNELKQITSQLNTAMTQNVTMVDKLVARKQQAVTRVQTAENNYKQAVEKANAFGEEMYGEPVKKINESAIELIKNQFDSAKNVFGIVATQLTEIVPIEDEAYKTLKTEVDKMSYEEDLEQFVKANANVHSAYVLSVELDTTLNETPEDNFVNAPINTETPATTDSTTGTEKKEEEKPVEEEKKEEEKPVEEEKKEEEKPVEEEKKEEEKPVEEEKKEEKPAEEEKKE	0	84.71	29	11	52	11	378	43.3	5	6191.17	56.17	11	11	cell organization and biogenesis	plasma membrane;other membranes;other cell component	cytoskeletal activity		6219596	CL6EHI_065490; EHI_065490; EHI7A_085630		A0A175JLT9; A0A5K1UEB0; B1N368; EHI_065490A-p1; ehi:EHI_065490; N9T8U4	0	0	1.32137e+07	High	High	1
High	Master Protein	EHI_054740A-p1	transcript=EHI_054740A | gene=EHI_054740 | organism=Entamoeba_histolytica_HM-1:IMSS | gene_product=ribosomal protein L17, putative | transcript_product=ribosomal protein L17, putative | location=DS571225:26598-27137(+) | protein_length=179 | sequence_SO=supercontig | SO=protein_coding_gene | is_pseudo=false	MVKYCTKPVNVAKAAQARGDNLKVHFKNTYETADAIRGMKVARAQEFLKNVIIKKEIVPFRKHNGGVGRKAQCKGLNCAFGRWPVKSAQFILKLLKNAVDNAKAKGLNTALLTVSHIAVQEARSSRRRLYRAHGSINSFSSSPCHIEIILTEKEKKVAKPVEGIKGKKSAHQTVSYVLN	0	83.675	51	10	63	3	179	19.8	10.32	7129.09	56.75	10	9	protein metabolism;other metabolic processes	cytosol;translational apparatus	other molecular function	Pf00237	3406387	CL6EHI_054740; EHI_054740; EHI5A_124290; EHI7A_128480; KM1_154010		A0A175JPY5; A0A5K1VRD8; C4M2J3; EHI_054740A-p1; ehi:EHI_054740; M2QCQ8; M7W089; N9TLH9	0	0	1.73365e+06	High	High	1
High	Master Protein	EHI_042170A-p1	transcript=EHI_042170A | gene=EHI_042170 | organism=Entamoeba_histolytica_HM-1:IMSS | gene_product=aminoacyl-histidine dipeptidase, putative | transcript_product=aminoacyl-histidine dipeptidase, putative | location=DS571259:29783-31333(+) | protein_length=516 | sequence_SO=supercontig | SO=protein_coding_gene | is_pseudo=false	MDAKSLFKYEHSMEMYNQLCNICKDEGSKVYWKWFLALDEIPRRSGAREAPSNWLIEIAKKSGLEYKVDKEKNICIYVPASKGFEDKPSVCIQGHYDMVGTVAAGVQHDFTKDPIKMKLEDGILSAQGTTLGGDDGTGVACGLAYMELRDKFQHPALELLFTADEEIGCLGAAGLVPGELLTEKCKYLINVDSEDWGEVTISSAGTAFRVGKVPVKFENAKSGLTSINIVVEKFNGGHSGVDIQHQRANALKWVVDLIIHSPSLLRVNKHQYHIVKFEAGHAHNAIPSHANVTIAVPNDIAEAVMKEIKANHEALTVLYSGTSDVKPEINVSSTPLAEGTQIVSYTSTCNCLQLVEKLPHGVLRFSEDVEGLVETSQSVSIGKLEGNTFNITIFARSSKDEDMLTLVEADYKMFKCHGATFEKAVDDACGWPAEPNNHLLKTLKECYKEMYKSEIKTVAIHAGLENSIIMEKYKNLNLHSISLGPSVHDVHTPKEHVHVETATQLYALLISVMEKL	0	83.549	22	11	37	11	516	56.9	6.1	3901.19	34.08	10	11	protein metabolism	cytosol	other molecular function	Pf01546	3409921	CL6EHI_042170; EHI_042170; EHI5A_178540; EHI7A_176040; EHI8A_202050; KM1_272400		A0A175JR88; A0A5K1U0X1; C4M4H1; EHI_042170A-p1; ehi:EHI_042170; M2R924; M3TYI3; M7W7Q9; N9TCE5; S0AY27	0	0	7.21871e+06	High	High	1
High	Master Protein	EHI_127330A-p1	transcript=EHI_127330A | gene=EHI_127330 | organism=Entamoeba_histolytica_HM-1:IMSS | gene_product=ribosomal protein L17, putative | transcript_product=ribosomal protein L17, putative | location=DS571166:86017-86556(-) | protein_length=179 | sequence_SO=supercontig | SO=protein_coding_gene | is_pseudo=false	MVKYCAKPVNVAKAAQARGDNLKVHFKNTYETADAIRGMKVARAQEFLKNVIIKKEIVPFRKHNGGVGRKAQCKGLNCAFGRWPVKSAQFILKLLKNAVDNAKAKGLNTALLTVSHIAVQEARSSRRRLYRAHGSINSFSSSPCHIELILTEKEKKVAKPTEGIKGKKSTHQKIAYVLN	0	83.139	45	10	61	3	179	19.8	10.33	6932.38	58.41	10	10	protein metabolism;other metabolic processes	cytosol;translational apparatus	other molecular function	Pf00237	20073616; 3406621	CL6EHI_127330; EHI_127330; EHI5A_016750; EHI7A_007040; ENU1_097740		A0A175JI53; A0A5K1V4V4; C4LX05; EHI_127330A-p1; ehi:EHI_127330; K2HC24; M2R658; N9V8B8; S0AXM8	0	7	1.11283e+08	High	High	1
High	Master Protein	EHI_201710A-p1	transcript=EHI_201710A | gene=EHI_201710 | organism=Entamoeba_histolytica_HM-1:IMSS | gene_product=clathrin heavy chain, putative | transcript_product=clathrin heavy chain, putative | location=EH4253:3-2138(+) | protein_length=711 | sequence_SO=supercontig | SO=protein_coding_gene | is_pseudo=false	FLQNDLPNDLTDLLDKLVSQNPEYSTNPTLQKLLIQTSIKAAPNRVMDYIRKLNDYDPKEIGESCIADNLFEEAFEVYTKFDLQEEAMDVLLQHIKDLTRAKDFADKAKKDILYKKLGEAQLDELKVKDAIISLMKAKDISLRSRVIDIAESDGSYEDLINYLLMCKEETKDMMVETELLYCYAKLKKNDEIENFLKTANCANLTSIAERCYNEELYGAAKILYTSLNNYIKLASCLLKLKDYAGAVEAAKKANSTRTWKEVTFACIDAKEFTLAQETGINILIAGDEITELVYYYEKNELYDQVIELLEAGLKIENVHVSMFTELAILYSKYKEEKLYDYLKQYVAKIQCQKVIPTVNMNQQWKELVFLYVQVDQVKAIETMISYPDDCFDHQLMKELLVNVPRIDMIYKAESYYLAEKPEKVNEMLIAVAHRCDHTQVISIARKEKDLKTIREYLLYCLDLNNDSVNEALIDLFIDDGDAKSLKSLIEKNTNFNKTGLANRLKVHEDVEFRKIAAYLYSSSDDYKSAIELCKSEGFDDDAMEIAKKSKDEEKVTDLLNFFVEQDKKEAFGNCLNVCYDYVPTEVALELGYKNKLMDQTMPFMCKKMKDTNDRIKKLEQAEKDRQNAKKEPQLAQQDTPFGMLALPAAPGMMPMQQPMGGMGMMNQPMPGMAPSVQPQTAMGGMGMMNQPMPGMTPMGAAAPTTNGEFIF	0	82.658	19	16	53	8	711	81.2	5.01	4608.02	31.01	16	16								EHI_201710A-p1	0	0	5.04395e+06	High	High	1
High	Master Protein	EHI_103430A-p1	transcript=EHI_103430A | gene=EHI_103430 | organism=Entamoeba_histolytica_HM-1:IMSS | gene_product=cortexillin II, putative | transcript_product=cortexillin II, putative | location=DS571158:44228-45982(+) | protein_length=584 | sequence_SO=supercontig | SO=protein_coding_gene | is_pseudo=false	MEGTDNVLNTPRDITEEEKEKREQKNKRWIIVQQQAFTHWVNETVQQRGMTVNDISVDFKTGIVLINFFELISKKILRERYNHAPKNRIQCINNLHCALTFMERDMLVKNPGCSAEDIIDAEKYGNKLILGLLYTLYRIYRMNPVDLVGSENGKPLREEDALLAWVRQTTEGYAGVNISNFRHSFNDGKAILALCHAYTRLTGENGFDYEEIANKTAEEVLEYGFDFAQKKMGIDRLLEVEEVKEGDIDERALAIYASLFHHAFKTFKELQAMKNELGNASGELQMQMKSKNDLIKMNLDMKKEIEEMIEKKGLMQQELDSLNQQIEEVKGMNENKEKEIEEIERKEKEYKAAIEEYSHKIEELNKKNEELNCKIENLENEHQKDDAKKSILQEELKKLKEELEKLNKEIQVEQELKNGADITSKFEEQSKANKKLEEEVMELEEEMEELDGVSKNLRKNLEDIEKEKNGYGDSINDICKEAENYSGALGILKKQLELHAEDLQRWSGMLEGKSDVGDVESIVMKLKADNEEKSAQERVAIYLAMLQTENEEMEKLYKTKIDEMNGVGEAKKKKPVAKKPAVKK	0	82.44	26	18	54	18	584	67.6	5.12	5457.65	43.49	18	18		cytoskeleton;other cell component	cytoskeletal activity	Pf00307	3406749	CL6EHI_103430; EHI_103430; EHI8A_156830; KM1_231780		A0A175JGT8; A0A5K1UFS3; C4LVI7; EHI_103430A-p1; ehi:EHI_103430; M3UWW3; M7WRH0	0	0	5.44681e+06	High	High	1	Acetyl [N-Term]
High	Master Protein	EHI_105210A-p1	transcript=EHI_105210A | gene=EHI_105210 | organism=Entamoeba_histolytica_HM-1:IMSS | gene_product=hypothetical protein, conserved | transcript_product=hypothetical protein, conserved | location=DS571204:33386-34387(-) | protein_length=333 | sequence_SO=supercontig | SO=protein_coding_gene | is_pseudo=false	MSDFTNLIYEFPAVSTKMENIVILTKAYIAYFKERASLENEYGKGIHTQSTVPMKTSLFNKENPVDKTESTLKAMLETINSESEKIGQKHLETASKILNEIVKPLEALVKDIEVGKKKLINDTNKSINSHNALVTAAEKAKVNYKKAVTEHKNAVEAGKTLEGPAQEKNNIKIGQLDAKVKKLEADYRAAVDKANTTREVLYQTELPEVLKGCQELISKHYETFKAVLDQFVVTHIELSTIIADVSQRLRGNMEHVSYEADLEEFIKANLNVHEIKNIELELEEATAPTEEKKEETPVEEEKKEETPIEEEKKEVPTEEEKKEETPVEEQKTE	0	82.04	37	11	36	11	333	37.7	5.14	4420.67	36.53	11	11	cell organization and biogenesis	plasma membrane;other membranes;other cell component	cytoskeletal activity	Pf00611	3408243	EHI_105210; EHI8A_036900		C4M126; EHI_105210A-p1; ehi:EHI_105210; M3TAY2	0	0	8.73606e+06	High	High	1
High	Master Protein	EHI_136150A-p1	transcript=EHI_136150A | gene=EHI_136150 | organism=Entamoeba_histolytica_HM-1:IMSS | gene_product=adenylyl cyclase-associated protein, putative | transcript_product=adenylyl cyclase-associated protein, putative | location=DS571222:5081-6517(-) | protein_length=478 | sequence_SO=supercontig | SO=protein_coding_gene | is_pseudo=false	MSTEAELKTLLAQVMNRLETVTARLEKLEGNTTNSTKSSTSNSTCECGDVPKAVQAFKELIEEYLKPQVEAAQGFDEILGKCMNDFLNVAEQVSGLIEVAAKSQKPTQEEFQKMIQPISEKMMAVGEYKDKNFKSPYINYLSAIGEAVPVFGWICVEKTPAPYVADLIPGSEFYTNKVLVATKGKEQNKYDWALNFIKFLKEMVVYIKQYHTTGLTWNPKGGVASAQAAPVAPKVETPKEEPKPVVKQQQPNPAGLFAELNKGTAISGGLKHVTADMKTKNMKPEDKVPLEPKKVTTNTPKPATAKSVVQKPPKIEKNLNKWDISYHNGNKNIEIDGTFQDSIYIFKCENSAVKVNGKINCISVDGCKKLTLICDTIVSYVEVINCNSIDIRVIELTPTVNIDKSQSVNVHLSEKALDGNTTVNTSKCDAVNISFPNPEDKEDEVEYPIPEQIYTIVKENKLYPQIYFHDKSSYYFPK	0	81.883	33	13	43	13	478	53.2	6.7	3894.62	28.29	12	13	cell organization and biogenesis;signal transduction	other cell component	cytoskeletal activity;other molecular function	Pf01213, Pf08603, Pf21938	3409564	CL6EHI_136150; EHI_136150; KM1_218450		A0A175JNV3; A0A5K1VRV0; C4M295; EHI_136150A-p1; ehi:EHI_136150; M7WV80	0	0	5.31475e+06	High	High	1
High	Master Protein	EHI_081290A-p1	transcript=EHI_081290A | gene=EHI_081290 | organism=Entamoeba_histolytica_HM-1:IMSS | gene_product=hypothetical protein | transcript_product=hypothetical protein | location=DS571275:15707-17848(-) | protein_length=713 | sequence_SO=supercontig | SO=protein_coding_gene | is_pseudo=false	MSISNTVLFAFTDSASVTNNEFYWNSVNNLYQDLVAKYGVDNVKIIAYSDNYIEIDRIQLNGMIQRKRGDCGGHCMTNISRYIHNTSFKDDLVIVTDGQGTSVEQAKLEMQQHGKIHSSNVYIIGENENSDVIAPFIIQSGSKVYSVTSEGTKLIMETEEDERSTFLGIEKMTVKEFLENFDRIYNYITKPYLFGYSNLDKTRTMYNNESIKNILMKEKSRLVYEYGQMNKGNSEKILIQCINEADFITATREIDNIVKKYYDSVNSSSQELTIEEKIDKLIELCGVNKVNGFNKQGIRSNRDKRAKQVKNANLDTVTDEGIEETSKIIMKELIECQLNGEEDVPVLLVTGSKLLNGVAKNVTNEIISCPFNLINYPAIKQSVINSLGGFVSLKSVKENQLLESPITGKPVIGAIILSSQKQCLEITKSTIARMFTDGKLLGAPSSYLIAIYEIIKNISAYENILLTLKKVIIQMLQNSQSNASMSGNVSQICIPLRADVSLWFIAHSCLSKIPPANNPFILHLNHMPVIFDVLEMLEYPINEKVRKHYVHFVIVQTLHRMKFINSDTANCFMKALYQKAIFINKNKVRDEVKTKEYYLPFVFLDGKADQQQIDFALSLLNPIFKKVSVEEVITLNSFAHEKWKVEKTDLPIDLIEKHPQIEENWKEMSIDEIKEYNEKMKRRFIKKYGFEPTRDEFLLFLSRRVQKGTIPNI	0	81.006	23	14	33	14	713	81.5	7.09	2705.32	25.26	12	14					3411130	CL6EHI_081290; EHI_081290; EHI5A_060550; EHI7A_036400; EHI8A_035040; KM1_074950		A0A175JS67; A0A5K1UN77; C4M5B4; EHI_081290A-p1; ehi:EHI_081290; M2RG89; M3S6P4; M7WC95; N9V813	0	0	5.85149e+06	High	High	1
High	Master Protein	EHI_103300A-p1	transcript=EHI_103300A | gene=EHI_103300 | organism=Entamoeba_histolytica_HM-1:IMSS | gene_product=translation initiation factor eIF-1A, putative | transcript_product=translation initiation factor eIF-1A, putative | location=DS571158:24038-24553(-) | protein_length=171 | sequence_SO=supercontig | SO=protein_coding_gene | is_pseudo=false	MPRSKGKGGKRSGARKGGNVGGIHELVFKEEGQEYGQVTRMLGNGRLEAYCFDGKTRQCHIRGQMQRKVWINVNDVILVSLREYEDGKADVIKKYNSDEIIQLKKYKEIPDRLPAEDVEEKKDVGIKFGVGDDISDDEINEEDSYEGEEEEEEEDSYEVPAQNRVYTLDDL	0	80.773	42	11	37	11	171	19.5	4.82	3674.29	33.32	10	11	protein metabolism;other metabolic processes	other cell component	nucleic acid binding activity;other molecular function	Pf01176	20073966; 3406728	CL6EHI_103300; EHI_103300; EHI5A_124160; EHI7A_082520; EHI8A_084290; ENU1_111690; KM1_152040		A0A175JG51; A0A5K1U5V3; C4LVH5; EHI_103300A-p1; ehi:EHI_103300; K2GXA9; M2Q605; M3S617; M7WH73; N9USM8	0	0	7.69524e+06	High	High	1
High	Master Protein	EHI_052140A-p1	transcript=EHI_052140A | gene=EHI_052140 | organism=Entamoeba_histolytica_HM-1:IMSS | gene_product=proteasome subunit alpha type 2-A, putative | transcript_product=proteasome subunit alpha type 2-A, putative | location=DS571347:15163-15873(-) | protein_length=236 | sequence_SO=supercontig | SO=protein_coding_gene | is_pseudo=false	MEGGEDDYGFSLTTFSPSGKLVQIEYALNAISAGSTSVGIKAKDGIVLAVEKSLPPMYISESIQKINHLCDSVGMVSSGMGPDARVLVKKGRKEGQKYWLEYQEDINCSMMTRKLAYLMQEYTQKGGVRPFGVSVLVAGFDGKTPRLYQVDPSGSFWTWKATALGKNMTSVKTFLEKRYHDDIELEDAIHTAILALKEGFEGEMNEHNIEIGLCTKENGFKVLTPSEIRDYLDIAN	0	80.369	44	9	34	9	236	26.1	5.5	3556.04	39.97	8	9	protein metabolism;other metabolic processes	nucleus;other cell component		Pf00227, Pf10584	3409637	CL6EHI_052140; EHI_052140; EHI5A_060070; EHI7A_067390; EHI8A_068220; KM1_112080		A0A175JWA4; A0A5K1V4H2; C4M854; EHI_052140A-p1; ehi:EHI_052140; M2RF38; M3S977; M7XCP5; N9TAJ7	0	0	7.46166e+06	High	High	1
High	Master Protein	EHI_179980A-p1	transcript=EHI_179980A | gene=EHI_179980 | organism=Entamoeba_histolytica_HM-1:IMSS | gene_product=60S acidic ribosomal protein P2, putative | transcript_product=60S acidic ribosomal protein P2, putative | location=DS571291:31861-32178(-) | protein_length=105 | sequence_SO=supercontig | SO=protein_coding_gene | is_pseudo=false	MQYIAAYILCTIGHEHAEEAKVKEILTAAGAEIDEAKVKQVFDAMNGKNVWEVIEAGKKQMGSMAVAAAAPAATAAQTETKAEEKKEEKKEEEEEEDFGGFGDLF	0	80.214	36	8	69	3	105	11.4	4.6	8876.52	76.87	8	8	protein metabolism;other metabolic processes	cytosol;translational apparatus	other molecular function	Pf00428	3409901	CL6EHI_179980; EHI_179980; EHI5A_007180; EHI7A_069670; EHI8A_023900; KM1_005230		A0A175JT32; A0A5K1UPU5; C4M649; EHI_179980A-p1; ehi:EHI_179980; M2RGN2; M3UK17; M7WIH6; N9TP47	0	0	3.03363e+06	High	High	1
High	Master Protein	EHI_010650A-p1	transcript=EHI_010650A | gene=EHI_010650 | organism=Entamoeba_histolytica_HM-1:IMSS | gene_product=60S ribosomal protein L7, putative | transcript_product=60S ribosomal protein L7, putative | location=DS571182:62758-63450(+) | protein_length=230 | sequence_SO=supercontig | SO=protein_coding_gene | is_pseudo=false	MSAKVATAVQREACTKTVCPCKARCQAFRAEVIKRTIQNHKDIEAAKKAVYLAKKKAEINGDLYAEADPKLIVAIRIRGINGVSPKIKKILKLLRLRQINNAVFIKANASTIKMLRLVDPYVTYGYPTLETVQKLIYKRGALKINGNRMPITSNCMIKKTLGDKDIICADDLIHEIYTVGKHFKEVNNKLAPFKLNGAKIAEKNKKIHFILGGGFGNRELLINKLLAKMI	0	79.852	50	13	91	2	230	25.7	10.01	9130.55	66.91	13	13	RNA metabolism OR transcription;other metabolic processes	cytosol;translational apparatus	nucleic acid binding activity;other molecular function	Pf00327	3407369	CL6EHI_010650; EHI_010650; EHI5A_022480; EHI7A_010200; EHI8A_015220		A0A060N1K3; A0A175JKM4; A0A5K1V836; C4LYV2; EHI_010650A-p1; ehi:EHI_010650; M2RGE0; M3USN9; N9TBE7	0	10	4.12832e+07	High	High	1
High	Master Protein	EHI_148890A-p1	transcript=EHI_148890A | gene=EHI_148890 | organism=Entamoeba_histolytica_HM-1:IMSS | gene_product=calmodulin, putative | transcript_product=calmodulin, putative | location=DS571146:178761-179201(+) | protein_length=146 | sequence_SO=supercontig | SO=protein_coding_gene | is_pseudo=false	MTTSELIDDYFAILDIDHDKKISRDQVIELLRALGKAPTQQQEEAIMREVKEDLVGVEKIRQLYKKCEMKVPKDLYDDMFGVFTALDKEENGQIHEAELRQILSVLGRPLSNSEVEAIMRSATVSREGYVDYKEFADMLVKEYPPE	0	79.192	62	9	32	9	146	16.9	4.79	4142.44	32.04	9	7		cytoskeleton	other molecular function	Pf13499	3411881	CL6EHI_148890; EHI_148890		A0A175JDG7; A0A5K1VA04; C4LT56; EHI_148890A-p1; ehi:EHI_148890	0	0	1.00712e+07	High	High	1	Acetyl [N-Term]
High	Master Protein	EHI_090000A-p1	transcript=EHI_090000A | gene=EHI_090000 | organism=Entamoeba_histolytica_HM-1:IMSS | gene_product=proteasome subunit alpha type 7, putative | transcript_product=proteasome subunit alpha type 7, putative | location=DS571441:10395-11132(+) | protein_length=245 | sequence_SO=supercontig | SO=protein_coding_gene | is_pseudo=false	MSYDRAITVFSPNGHLFQVEYALEAVSKGLVSVGVKGKDCIIFGVEKKSIAKLQDPRTVRKIQQIDQHIYTTFAGLTADARVLINKARLEAQNYRMSMEDAPTVEYVTKAVANYQQKYTQQGGSRPFGISTLIGGFDPDGTPRLYQTDPAGTWTEWKAHVVGRNSKTVDEYLVKGYEDNMEIDKAVVVVVRALLEVVESKNNIDVAVFTRDYKLTMLNDTKLAEIVQQIERDKQVEAEEKKPILQ	0	78.953	60	13	57	13	245	27.5	6.81	6160.43	54.21	12	13	protein metabolism;other metabolic processes	nucleus;other cell component		Pf00227, Pf10584	3402987	CL6EHI_090000; EHI_090000; KM1_331020		A0A175JXT8; A0A5K1VNQ3; C4MA29; EHI_090000A-p1; ehi:EHI_090000; M7W845	0	0	1.80351e+07	High	High	1
High	Master Protein	EHI_155410A-p1	transcript=EHI_155410A | gene=EHI_155410 | organism=Entamoeba_histolytica_HM-1:IMSS | gene_product=40S ribosomal protein S11, putative | transcript_product=40S ribosomal protein S11, putative | location=DS571162:43851-44321(-) | protein_length=156 | sequence_SO=supercontig | SO=protein_coding_gene | is_pseudo=false	MAEQTERAYQKQVFHHHGRNDKGEIDFGSVKRYHKQIGMGFVTPAEAIRGTYIDKKCPFTSDVSIRGRTLSGIVKSCHMKRTIIVRRDYFHYVSKYQRYEKRHKNIAVHCSPAFRQLKEGDHVVIGQCRPLSKTVRFNVLKFTSRGTGDKKQFAIF	0	78.432	37	8	71	4	156	18.2	10.11	7861.76	61.87	8	8	protein metabolism;other metabolic processes	cytosol;translational apparatus	other molecular function	Pf00366, Pf16205	3410069	CL6EHI_155410; EHI_155410; EHI5A_024710; EHI7A_050330; KM1_072300		A0A175JH08; A0A5K1UIN9; C4LW92; EHI_155410A-p1; ehi:EHI_155410; M2SFM8; M7W381; N9UU67; S0AWM9	0	0	1.07961e+07	High	High	1
High	Master Protein	EHI_035800A-p1	transcript=EHI_035800A | gene=EHI_035800 | organism=Entamoeba_histolytica_HM-1:IMSS | gene_product=Ras GTPase activating protein, putative | transcript_product=Ras GTPase activating protein, putative | location=DS571174:89765-92128(-) | protein_length=787 | sequence_SO=supercontig | SO=protein_coding_gene | is_pseudo=false	MEKKRNSAVDGPLSSSMILAADKTQYEMATEDYENTILVLLKSRLLLKKIIEQKMYQDRIKRGNLTAKEISDLLKNQGEEEDEDFILKITDLRRTLLNEIRKNAGLEKDIQDMEMRITLLVQNAGAVLTKEKKKKKKVAENAQVKETISNDKLQLYGNLFYLLQSDPVYVARLINCISQTESDVREIVDSIILTLYGNAMSDREDYLILSAIKLALEQQMSTLTSLWTAIQDQSVIPQMIIAYTKRTQGKTFLNEVFGPCMQRFNREFPSHRKLNLDGKKILDELINETEQATGVKSNLRNVPVDKIQDEPEIKKIISERVTSLKEGCNIFYDTIISAINKYPYGLRYLCKVINENSMEAFPNTTEAELLSYTGYFMFYRFVGNYIASSSNETQQGFDAIQNILLINKILQQLFQQQSPFPVNDTNKWMVPMNDWISERCEAVKVFLKEFTDVEPPEQKMQIDKYMALIQDVKPTILIEPTEISMFHTEIRDHLDDLAPNKEDPLHRIIDELGDVEQYNSNETVTLTLTPKYISQSLEDEDQTLYNRTKSLMLGFFKVIANSEAQPVTLEDVLTETEKIAKQKNNETALKNIEEVKKNIKTLEEKNLVSKEDGYKALLKDVALEIANRAEIKEQQQKELTRLEVSIKATLKKQKELQDVLASYKDYCQTCVQRVFQGKGKKGKKTTEGKLFKPKEYSYNDLVKKGVIVSSVIPKGMRKMTKIIISSEEVGVFNVQVKLPAIASENVDIKLEELLEMRAKGTRTLDINSQMELDVNMTIYVMNQLIAK	0	77.923	16	12	35	12	787	90.3	5.78	3443.35	27.26	11	12	cell cycle OR cell proliferation;cell organization and biogenesis	other cell component	enzyme regulator activity;cytoskeletal activity;other molecular function	Pf00616, Pf03836	3410460	CL6EHI_035800; EHI_035800; EHI5A_021640; EHI7A_024540; EHI8A_021420; KM1_028190		A0A175JIY9; A0A5K1UAR0; C4LY07; EHI_035800A-p1; ehi:EHI_035800; M2S2Q1; M3UL93; M7WTX8; N9TF95	0	0	6.26237e+06	High	High	1
High	Master Protein	EHI_042920A-p1	transcript=EHI_042920A | gene=EHI_042920 | organism=Entamoeba_histolytica_HM-1:IMSS | gene_product=60S acidic riboomal protein P1, putative | transcript_product=60S acidic riboomal protein P1, putative | location=DS571292:16322-16642(+) | protein_length=106 | sequence_SO=supercontig | SO=protein_coding_gene | is_pseudo=false	MEADHQQLAIAFAALLIHGCGKEVNAESILAVTKAAGIQLEGWANAMAKAFNGEKIEKLLEGFSSAAPVAAPAAAVAAPTETKEEKKEDKKEEEEEEDFGGFGDLF	0	77.383	60	5	47	5	106	11.2	4.54	5550.85	85.21	3	5	protein metabolism;other metabolic processes	cytosol;translational apparatus	enzyme regulator activity;other molecular function	Pf00428	3406942	CL6EHI_042920; EHI_042920; EHI5A_056560; EHI7A_032500; EHI8A_029440		A0A175JU91; A0A5K1VA35; C4M660; EHI_042920A-p1; ehi:EHI_042920; M2QDR5; M3UHZ3; N9UKH7	0	0	2.32238e+07	High	High	1
High	Master Protein	EHI_000130A-p1	transcript=EHI_000130A | gene=EHI_000130 | organism=Entamoeba_histolytica_HM-1:IMSS | gene_product=calmodulin, putative | transcript_product=calmodulin, putative | location=DS571600:7793-8309(-) | protein_length=150 | sequence_SO=supercontig | SO=protein_coding_gene | is_pseudo=false	MSMEIEAPNANTQKIRDCFNFYDRDYDGKIDVKQLGTLIRSLGCAPTEDEVNSYIKEFAIEGETFQIEQFELIMEREQSKPDTREIKLRKAFEVFDQDKDGKIKASDLAHNLTTVGDKMTKEEVEKVFSILGITMESDIDLATFLKLVAL	0	76.994	39	9	40	9	150	17.2	4.73	3976.14	25.48	9	8	cell organization and biogenesis	cytoskeleton	cytoskeletal activity;other molecular function	Pf13499	3410075; 5884499	CL6EHI_000130; EDI_306040; EHI5A_024790; KM1_072120		A0A175K0G2; A0A5K1VKY2; B0EMI9; C4MB98; edi:EDI_306040; EHI_000130A-p1; ehi:EHI_000130; M2RYR2; M7WXJ8	0	0	9.49354e+06	High	High	1	Acetyl [N-Term]
High	Master Protein	EHI_008620A-p1	transcript=EHI_008620A | gene=EHI_008620 | organism=Entamoeba_histolytica_HM-1:IMSS | gene_product=ribosomal protein L17, putative | transcript_product=ribosomal protein L17, putative | location=DS571199:34691-35224(-) | protein_length=177 | sequence_SO=supercontig | SO=protein_coding_gene | is_pseudo=false	MVKYCTKPENVAKAAQARGDNLKVHFKNTYETADAIRGMKVARAQEFLKNVIIKKEIVPFRKHNGGVGRKAQCKGLNCAFGRWPVKSAQFILKLLKNAVDNAKAKGLNTALLTVSHIAVQEARSSRRRLYRAHGSINSFSSSPCHIELILTEKEKKVAKPTEALRHKKTTKVSQMLL	0	76.637	40	8	55	1	177	19.8	10.36	6542.63	56.75	8	8	protein metabolism;other metabolic processes	cytosol;translational apparatus	other molecular function	Pf00237	20075672; 3406854	CL6EHI_008620; EHI_008620; EHI5A_162290; EHI7A_114360; ENU1_174030; KM1_200350		A0A060N5D5; A0A175JMN9; A0A5K1VNI7; C4M0M6; EHI_008620A-p1; ehi:EHI_008620; K2GWN8; M2SDB4; M7VWR2; N9TAH6	0	0	105220	High	High	1
High	Master Protein	EHI_001050A-p1	transcript=EHI_001050A | gene=EHI_001050 | organism=Entamoeba_histolytica_HM-1:IMSS | gene_product=sec 13 protein, putative | transcript_product=sec 13 protein, putative | location=DS571210:37618-38450(-) | protein_length=261 | sequence_SO=supercontig | SO=protein_coding_gene | is_pseudo=false	MEFDFYGTKVACALDDKSIVIFDTTQPEPKIISTLVGHTAAIWQVKWSHPRFGPVLASCSYDKQVLIWRETSNNNYAIVYSHKFHTKSVNSICFFPESEGLKLACGSSDGQISIIEYVESTKSWKTTSFNAHPAGVNTLTVIQNHMKVNIVSGGCDSTVKFHEYIDGEWKCVNQLKDHKDWIRDVSVTSSNGKLLLATCAQDHMVFIYEVNGTNIKLIDHLPEFKESCWRVAFNGDVLAVSLSNNEVEMWKNNDGKWVKEE	0	76.122	43	8	30	8	261	29.5	6.37	3703.43	34.74	6	8	cell organization and biogenesis;transport;other biological processes	other membranes;ER/Golgi;nucleus	other molecular function	Pf00400	3404178	EHI7A_092780; EHI8A_095860		A0A8U0WPV8; C4M1I5; EHI_001050A-p1; ehi:EHI_001050; M3UUU5; N9TQ04; Q1EQ52	0	0	1.32673e+07	High	High	1
High	Master Protein	EHI_021360A-p1	transcript=EHI_021360A | gene=EHI_021360 | organism=Entamoeba_histolytica_HM-1:IMSS | gene_product=hypothetical protein, conserved | transcript_product=hypothetical protein, conserved | location=DS571194:40982-41494(+) | protein_length=170 | sequence_SO=supercontig | SO=protein_coding_gene | is_pseudo=false	MIVFADIFTDDEMFSDSFNPTVEGCMYVVKAKFVVKKEEDFGIACNADEDAEEGAAGEAGEANVEKVIDVVDNAHLVEQAFTKTEYMAHIKGYMKKMADYLQQNHPEKLDQFKVDATAFVKKVIGAFKDCSFYSGESCDTDNGMVAVAMYHDGVNPTFYFFKDGLKENKY	0	75.643	31	8	23	8	170	19	4.68	3123.33	27.69	7	8		other cell component	other molecular function	Pf00838	20070972; 3410948	CL6EHI_021360; EHI_021360; EHI5A_109710; EHI7A_087270; EHI8A_089940; ENU1_007390; KM1_159030		A0A175JLD9; A0A5K1U7E3; C4M051; EHI_021360A-p1; ehi:EHI_021360; K2HIL2; M2S1Q2; M3UU41; M7WTG5; N9TFX8	0	0	1.90424e+07	High	High	1
High	Master Protein	EHI_047760A-p1	transcript=EHI_047760A | gene=EHI_047760 | organism=Entamoeba_histolytica_HM-1:IMSS | gene_product=ATP-binding cassette protein, putative | transcript_product=ATP-binding cassette protein, putative | location=DS571341:17914-19806(+) | protein_length=630 | sequence_SO=supercontig | SO=protein_coding_gene | is_pseudo=false	MPKAKKVTKEKVKRVKGEKNTKKSKTLQKEGNDITPLVNEEGEVKYNTRSKDSAIVSVGKQGTESKAWPDYVFLKGTSFSSSNKDKAKDIKIENFTLQVPGKVLLNNSSLTMGFGSKYGLVGKNGIGKSVLMCAISGRESGTPFGNIPANIRILHVQQEVPGNELTPLETVLQADIERLWLINEEKRLLAEKDKKPENEEHEESIEEEDIEPPYDLNDIYERMKEIEASKAEPRALKILKGLGFAEDEMKTKTTKEYSGGWRMRISLATALFLQPDLLILDEPTNHLDLNAVIWLEHYLMNWKKSLLLVSHDTSFLNNVCDHIVHFTNQTLTTYRGDYGSFLKALEMKKNSDEKKKRIEKAEQQKAKKKGEEKKKVKVQLTKQEKASKELEGKAPVFEFPDPGDFDTCAVQFDEVSFKYVGAKQPIFRDLQFGIYLKSRIGLVGPNGTGKSTLMKLIDGELKETTGFITRDRQLRIGRFHQHHVDQLPMDISSIEYMQKTFPSAQIQEIRQFLGRFGLKGDTPKQQIQTLSGGQKSRLVFAEICWKKPHLLLLDEPTNHLDADSIESLIEGLSTFGGGLVLISHHQHMIESACEEIWVVKGNGTVERFDGDFNDYKNMLLKDMDLDDEDN	0	74.647	23	15	49	15	630	71.4	7.06	4179.92	37.94	14	15			other molecular function	Pf00005	6219972	CL6EHI_047760; EHI_047760; EHI5A_080320; EHI8A_081540; KM1_093350		A0A175JV77; A0A5K1UY18; B1N459; EHI_047760A-p1; ehi:EHI_047760; M2Q564; M3S0K2; M7VY11	0	0	6.24491e+06	High	High	1
High	Master Protein	EHI_077270A-p1	transcript=EHI_077270A | gene=EHI_077270 | organism=Entamoeba_histolytica_HM-1:IMSS | gene_product=S1 RNA binding domain-containing protein | transcript_product=S1 RNA binding domain-containing protein | location=DS571229:37249-42381(+) | protein_length=1710 | sequence_SO=supercontig | SO=protein_coding_gene | is_pseudo=false	MSIDNKTQLKYLTEEKKKNIKPKKVSKKEFKEPKEEKKEKEITRIPFPTGYSLNPKDKILGVVSEIKDGRIIISLPFRLKYVCSFENIPFVKLGDIIPLSVISPTTKENRLDCTFDISIINENRGIKINDVVYGIILSIEDYGYQVNVGNNNTVFVKKNEDINDITEENDMSEISNEENEENEENEENEEENKEKKEFRIRKVGDFIQIKITEEVGDKFKGIIADSSCIVEEMKNVRVGCHVKVKNNYQTKNGNVMKMSGGNLYCHLFHNNEEGEEGVVIYYNNQLNKYYISMLPHVICEDFETKTPLEYFKIIEFTISKIDENVGIIGETEDKEEVFLSKKQIKDESCSDIPKEFKIGSTHKGRVMYYSAFDGYCGITTRESILSDKYQSIFDIKSGMIIEGTIKEVNEKGIIVKIGEKIYGFCDKINSGDIPIEDLQSVFKKEQKSKFRVLTVNNRNNSIYLTHKRTLMKATTPIITTIEETELNTITFGTVTFIDNKRGVYLKFFNNIEGFIPTIELFNQKIGMISIGQLLKVRIISFDKQLLLCSLNLFPEENVPEKYEDVSRHFEVGEIYEGIVVAKREKIMLVRIKSGDVQYIAMMPYYLVIDGDEGQDIPKMIRNGTILKECLLLKNQMGQMVITTKKSLISLRKKIGKFNSKEEMTVGKYIGYVSKIKGKYCFISFYNGVTILCYRMNVSDTNLPIEEVLEVGQTVYGYLNKKGIFSLKESSVGSIKEEFMLLRVERDVEPKYGSQLKIEIKDIKPYGIIGKNKEREETIFIPKTGIEGDIKEMNKGNTMKCIVIGVDKERKMIDCIQEKMITKQHIENNKIYKGKVLLNKEEYCVCLVEGNIVFVNKIRMNGGKYTVKEEVEIIIGKEMEGYQNIYEGTINSKPIVYSIKNNTINIGEKIEGVVSYTNESISYLNLGKGITGRLHKINSTKKIEIGEKIECYIIGIQVKGEIIKEKGKEIEGRIEIVELSMKEEGNMEEKIQEGEEIEGIISREMKDGYIISFNSILKGKLNYIEIGDNIEEININKKEYNVGDKIKVKGYYSKENIYLIKDKKEEIKEGEIIVGEVIGNNTKELKIKVLIKGNRIGYIHYCDISNVFNPFPRDYLQNGKYINMYVLSNKPEILCSMRKEYLKEAYDEIFPPLIGGVQTRIVTKDTIKEGEILTGYIIKSSEEEGVDVMVSRDVTIHVAPGELLDNTSYHGKDFSRIFCIQRLVKVSIIDKEGLEGTLKQSVIYPGIIKYFKDIKENIVTKCVIVNITSEGLFLRFFNSNIRGLCHCSKIEDKKLTKKEMEKRFKIKDVIMAKVVHIDKKKHRVNFSIKPEDVGEVEMKDEEETIAIDPWKLALKRKEQKRRNEEKDIAIKEEMKDEEFKEGVEDEANIEWDDPTKEEEKHENTTMEEEEEIEEGKDNNKEEGSMEEDKEEEDKEEENMEEEESEEIVLDLDECQKGVEKDPDNSIEWIKLMQCFIQRKEIDEARKVGKTGIESINFRKLEEKLNIWKALMQLEANHGDEKSLKKVYNEALEVCDRKKIMLHMIHIYKEKKEVEEEEKIFRTLFKKVKGSCKVYKKYCNFLMRNNREEEIKNTLSKAKTTLDKKKMISLEIHIARLEYKYGSVDKGRSMFEDILTNNPKRHDVWNIYIDMEKEVGDVGVIRRIFERIVKQKLSTKTMKTFLTKYLEFERKYGDESRQEHVRDIAKSFVSTK	0	74.566	12	20	43	20	1710	198.1	6.13	3290.55	23.48	20	19	RNA metabolism OR transcription;other metabolic processes	nucleus;other cell component	nucleic acid binding activity	Pf00575	3409269	CL6EHI_077270; EHI_077270		A0A175JQ89; A0A5K1VSS2; C4M2T6; EHI_077270A-p1; ehi:EHI_077270	0	0	6.32522e+06	High	High	1
High	Master Protein	EHI_199590A-p1	transcript=EHI_199590A | gene=EHI_199590 | organism=Entamoeba_histolytica_HM-1:IMSS | gene_product=70 kDa heat shock protein, putative | transcript_product=70 kDa heat shock protein, putative | location=DS571319:3857-5842(-) | protein_length=661 | sequence_SO=supercontig | SO=protein_coding_gene | is_pseudo=false	MLTFLFTLLFCITVFSEDTKQEDKVDGPVIGIDLGTTFSAVGIYNGEGKGVEIIVNDQGNRITPSVVAFTDTEILVGEAAKNQIAQNPENTIFEIKRLIGRTFDDKEVQRDLKLFPYKIINKNNKPFIEVKYKGERKEYSPEEISAMVIKKMADTASTYLGKEVKHAVITVPAYFNDAQRQATKDAGKIAGLNVLRILNEPTAAAMAYGLNKVGGEKNILVFDLGGGTFDVSLLNIEDNVFDVISTSGNTHLGGSDFDQKVTEYLVDVFKRKYGKDLRNDKRAITRLRREAERAKRALSVQQQDRIEIENLADGIDFSFTLTRAKFEELNLELFKSTIAPVKKVLEDSGMSKGSIHEVVLVGGSTRIPKVQQLLKEFFNGKEPSRGINPDEAVAYGAAVQGGVLSNIKGTEDIVLLDTTPLTLGIETVGGVMTSLIKRNTHIPISKSQTFSTYQDNQPSVTIQVFEGERTMTKDNHFLGKFDLDGIQPAPRGVPQIEVTFEVDVNGILTVSAEDKKSGKSEKITITSEKGRLTEEEIERMIKEAEERAEDDKKLKEQVEAKNQLENYAYQIKNTVNDNEKLGGKIEEGDKKVLLDAVQDVTSFLENNATPTKEECDDKYKQLEQIAQPILAKYGGGAQQQAPGYDNNQQYGNYEEYEKDEL	0	74.151	24	16	48	16	661	73.4	5.15	4527.78	34.7	16	16	protein metabolism;other metabolic processes;stress response;signal transduction	other membranes;ER/Golgi;nucleus;other cell component	other molecular function	Pf00012	3409051	CL6EHI_199590; EHI_199590; EHI5A_106070; EHI7A_139980; EHI8A_197630; KM1_155140		A0A175JV63; A0A5K1V184; C4M770; EHI_199590A-p1; ehi:EHI_199590; M2SA83; M3SG05; M7WII4; N9TJU7	0	0	6.15938e+06	High	High	1
High	Master Protein	EHI_064570A-p1	transcript=EHI_064570A | gene=EHI_064570 | organism=Entamoeba_histolytica_HM-1:IMSS | gene_product=40S ribosomal protein S15, putative | transcript_product=40S ribosomal protein S15, putative | location=DS571196:44985-45419(+) | protein_length=144 | sequence_SO=supercontig | SO=protein_coding_gene | is_pseudo=false	MSEVVAKKRTFKKFELQGKSLEEITAMPEADFVKMLDARARRSYRRSPKLKHERLVKKLLKIKKATKEGEKPKLVKTHCRDKIILPNMIGSVIGVYNGKSFTTVEIKPEMLGHYLGEFSITYKPVTHGRPGVGATHSSKFVPLK	0	73.48	28	4	29	2	144	16.4	10.15	4884.95	41.3	4	4	cell organization and biogenesis;protein metabolism;other metabolic processes	cytosol;translational apparatus	nucleic acid binding activity;other molecular function	Pf00203	3408338; 5885982	CL6EHI_064570; EDI_336300; EHI_064570; EHI5A_026530; EHI7A_066050; EHI8A_070350; KM1_128360		A0A060N505; A0A175JM76; A0A5K1VB80; B0ERT6; C4M0C6; edi:EDI_336300; EHI_064570A-p1; ehi:EHI_064570; M2S262; M3S179; M7VZK4; N9V3V3	0	0	8.93915e+06	High	High	1
High	Master Protein	EHI_174670A-p1	transcript=EHI_174670A | gene=EHI_174670 | organism=Entamoeba_histolytica_HM-1:IMSS | gene_product=proteasome subunit beta type 1, putative | transcript_product=proteasome subunit beta type 1, putative | location=DS571189:25818-26597(+) | protein_length=226 | sequence_SO=supercontig | SO=protein_coding_gene | is_pseudo=false	MGKNKMFTQQPVREAKNKDQWSPYEDNCGTCVVIKGEDFVVIASDTRMSRDYMILTRNDSKIYPLTSKCVFTGSGMRADIKELTDQIKAHIKNYKYENGKEMSTESVAQVLSNTLYSHRFFPYYSFSLLAGINSKGKAVTYNYDAVGSFEERKYSCSGSGEELAYPLLDSLLKDRTEPLGEQEAINIARDVMTSACERDIHTGDNVEIVILNSNGIRKEVHFMASD	0	73.369	44	9	48	9	226	25.5	5.95	5750.24	40.9	9	9	protein metabolism;other metabolic processes	cytosol;nucleus;other cell component		Pf00227	3407650	CL6EHI_174670; EHI_174670; EHI7A_134550; EHI8A_150090; KM1_222630		A0A175JLL8; A0A5K1VC38; C4LZL2; EHI_174670A-p1; ehi:EHI_174670; M3TW67; M7W0A9; N9URH5	0	0	4.80399e+06	High	High	1
High	Master Protein	EHI_043010A-p1	transcript=EHI_043010A | gene=EHI_043010 | organism=Entamoeba_histolytica_HM-1:IMSS | gene_product=V-type ATPase, A subunit, putative | transcript_product=V-type ATPase, A subunit, putative | location=DS571292:30810-32633(+) | protein_length=607 | sequence_SO=supercontig | SO=protein_coding_gene | is_pseudo=false	MNFDTDKKEKEFGKVYSVSGPVVIAENMLGAAMNELVRVGSRGLMGEIIRLEGTTATIQVYEETAGLQLGDMVERTMKPLSVELGPGIMTSIFDGIQRPLVSIAEKSGSIFIPRGISVASLDHQREWEFTPLVKKGDHVSGGDIIGTVPESALVVHKILVPPTVMGTVTWVAEAGNYTLDDKVIGIEFNGKTEELSMAHHWPVRKPRPTAEKITSTTPLVTGQRILDSLFPCIQGGTCAIPGAFGCGKTVISQALSKYSNSDVIIYVGCGERGNEMAEVLRDFPALSIKVGDKEESIMTRTALVANTSNMPVAAREASIYTGITLSEYYRDMGYNVAMMADSTSRWAEALREISGRLAEMPADSGYPAYLAARLASFYERAGMVECLGSPKRIGSVSIVGAVSPPGGDFSDPVTTSTLNIVQVFWGLDKKLAQRKHFPAVNWNISFSKYIKSLDSYYNSKDEEFVPLRDKIKEILQMEEGLLQIVQLVGQDSLAETDKLTLEIARVIKDDFLQQNSYTPYDFSCPFYKTCGIIRNIIHFYNEAFQALSVDYEDHKITWATIKSAMSDLLVRISRMKYEEPSQGEQVINEKYGELYRDITTRFATLLE	0	72.988	25	14	32	14	607	67	5.36	3374.85	22.56	14	13	other metabolic processes;transport	other membranes;other cell component	transporter activity;other molecular function	Pf00006, Pf02874, Pf16886, Pf22919	3406935	CL6EHI_043010; EHI_043010; EHI5A_040600; EHI7A_034230; EHI8A_032900		A0A175JUA1; A0A5K1VUX5; A0A8U0WNY3; C4M669; EHI_043010A-p1; ehi:EHI_043010; M2RGZ6; M3URX4; N9TB84; Q24802	0	0	6.65614e+06	High	High	1
High	Master Protein	EHI_140370A-p1	transcript=EHI_140370A | gene=EHI_140370 | organism=Entamoeba_histolytica_HM-1:IMSS | gene_product=60S ribosomal protein L31, putative | transcript_product=60S ribosomal protein L31, putative | location=DS571254:46224-46676(+) | protein_length=150 | sequence_SO=supercontig | SO=protein_coding_gene | is_pseudo=false	MAVSKTTNPRVLKYREANKARKEAKKAKAANKKPAKEIKQKEMAPITREMTIHMHAYLHKESFKKRAPKAIKIIRFLAIKTMKTHVVKFDMGLNQFIWSQGIRSVADRIRVRMARLPIEGEEGKFYTLVSYVPVASFKGLVTKTVEEAEN	0	72.908	39	6	18	3	150	17.2	10.36	2270.98	30.8	5	6	protein metabolism;other metabolic processes	cytosol;translational apparatus	other molecular function	Pf01198	3406028; 3406034; 5886177	CL6EHI_068200; CL6EHI_140370; EDI_043260; EHI_068200; EHI_140370; EHI5A_051480; EHI5A_129590; EHI7A_060290; EHI7A_086440; EHI8A_214660		A0A175JEH2; A0A5K1U4Z2; B0ESC4; C4LU13; edi:EDI_043260; EHI_140370A-p1 ; ehi:EHI_068200; ehi:EHI_140370; M2QDE9; M3S2I2; N9UP83; S0B2H1	0	0	2.86461e+07	High	High	1
High	Master Protein	EHI_040660A-p1	transcript=EHI_040660A | gene=EHI_040660 | organism=Entamoeba_histolytica_HM-1:IMSS | gene_product=ribosomal protein L11, putative | transcript_product=ribosomal protein L11, putative | location=DS571282:25118-25642(+) | protein_length=174 | sequence_SO=supercontig | SO=protein_coding_gene | is_pseudo=false	MAAKKSDVMRKIKIDKLVLNISVGESGDRLTRAAKVLETLTGQTPVLSEARYTVRAFSIRRNDQIACHVTVRGAKAAEILEKGLKVKEFELKANNFSATGNFGFGIEEHIDLGLKYDPQVGIYGMDFFVVLARPGFRVSRRKRMQDKIGRDHLLTKEDAINWFKETYEGIVLNK	0	71.904	51	11	142	11	174	19.6	9.7	15953.3	142.46	11	11	protein metabolism;other metabolic processes	cytosol;translational apparatus;other cell component	nucleic acid binding activity;other molecular function	Pf00281, Pf00673	20075354; 3405768; 3411180; 5880524	CL6EHI_038580; CL6EHI_040660; EDI_259540; EHI_038580; EHI_040660; EHI5A_038380; EHI5A_079690; EHI7A_046170; ENU1_164500		A0A175JTP7; A0A5K1VUU5; B0EB73; C4LZP2; edi:EDI_259540; EHI_040660A-p1 ; ehi:EHI_038580; ehi:EHI_040660; K2HR71; M2SC76; N9TGJ4; S0AWK2	0	0	8.38288e+07	High	High	1
High	Master Protein	EHI_073680A-p1	transcript=EHI_073680A | gene=EHI_073680 | organism=Entamoeba_histolytica_HM-1:IMSS | gene_product=leucine-rich repeat containing protein | transcript_product=leucine-rich repeat containing protein | location=DS571171:105279-107675(+) | protein_length=798 | sequence_SO=supercontig | SO=protein_coding_gene | is_pseudo=false	MNENKEIFKEKLFKYLDKFIEVSIEGKNKELILTPGLVMFMNGMAHPSFGKRNGMSEFFRRIKHIKIEPESGEILGGIQEGKNIKLPIGFVSACSITRLHIQDLKVFVNMTTKGLAENLIELTVENSRIQTLEIFLGSTQGLIWKKLKTLKCIKCKVNVIGAGIFEKKLFPKLQFLDLSYNEIKVIENLEERPTDTLILNNNKIRECYMYYSNNIKNLFVDENYIETLNGFQAMGGLECLSARRNRITMIKKEQQSFKLMKNLSELDLSENPVCEKDNFRIELISYLPELNREIEFILNEEDVTMREIGEAMKMKYGRHEEENNYEYMMNEINEKKESNIKTQMELVDSWKRERYLIGIIKGIRKENKYIKFISEIVNNVMNQRINTIQQDIKTIIKLRKICNIKIGYENKEIIPLTYDFERFNIKLGEIEGNIRIDTAIETGIQSLIDERKGVKNFGISLVNFISKTYKGRIIRIILPVEIDSIKKTIEMIIEIFKKHREIIQEPIVRKDGRKVFMTEMLKHINQMLCNIERGGNDYKEYVISKTKITKELEEKKETRFVEYNKPKKERENSQMLKRQAPKRVGAKDEKVIESSIGFEFENICKENTNKEEDTSTNRNRIEFNDKIIEEKKDKEKQEEIQTQLDSLSVDIPKVIRRPGKRRDKQEEKKEEKEISDSQIHKIDIEIKDGLDNESLQSESAPQAVVKRISRKGNRRPPTKKALQVGSKELKEEDVVHLDVPESHDESSQQTHLDETTTSHIDNEKQSEKQPEKKIIGGQGFGGGVNAELMAKLALKKKN	0	71.795	19	15	39	15	798	93	8.59	3525.02	24.32	15	15		other cell component			3408285	CL6EHI_073680; EHI_073680; EHI7A_157800; KM1_242660		A0A175JIY1; A0A5K1VV88; C4LXM8; EHI_073680A-p1; ehi:EHI_073680; M7WBH4; N9V340	0	0	3.41432e+06	High	High	1	Acetyl [N-Term]
High	Master Protein	EHI_048630A-p1	transcript=EHI_048630A | gene=EHI_048630 | organism=Entamoeba_histolytica_HM-1:IMSS | gene_product=actin, putative | transcript_product=actin, putative | location=DS571231:33184-35325(+) | protein_length=713 | sequence_SO=supercontig | SO=protein_coding_gene | is_pseudo=false	MKKFFAKVTKHDKKDDKDKEEKKKEEKKKDKSHHEKEESQKIKEEAKKKAEEEAKKKAEEEEAKKKAEEEAKKKAEEEAKKKAEEEAKKKAEEEAKKKAEEEEAKKKAEEEAKKKAEEEAKKKAEEEAKKKAEEEEAKKKAEEEEAKKKAEEEAKKKAEEEAKKKAEEEAKKKAEEEAKKKAEEEAKKKAEEEKKNQPQGLGLGGGLGQPQGLGLGGGLGQPQGLGLGGGLGLGGGLGQPQGLGLGQPQGLGLGQPQGLGLGGGLGLGGGLGQPQGLGLGGGLGQPSGLPSLGQPSMPVTSEQGSAGISGGELQMKGTGKKTIKKKKMGVAQSAFFAHENEEKANAMLSKIADDAVLVFDCGSSFIKVGVAGEEQPRKVIPTCYCVIEDEEYEGGERKEFGYKAIDENAKLIWPLDPRNDTDWDGLFDIIQNIYQVELNELEPSAHAVVMTDLPNMNEVATDKIKSMMFNDLNVPFLKIVNPALMALYAEGKETGLVVEIGNRMQIVPAVDGFVIDSAITKIKGNVSGLTEYMQRLLRSCGYIYTTSQQMELVRAIKENVCYVALDYDAEMKRKPREIMKEYKVPGNDNTSKFFQERFQCPEALFKPEKVGIDTEGLPQMIFECIKKCPLTSRRPLLNHIILAGGSTLFPGLPERLDQDLKKILEENKMNSRDVKIIVHQNRKYLAWAGAALLAGMSTLQDEEQCTKDYYDNN	0	71.735	16	9	28	6	713	78.4	5.96	3330.22	28.85	9	9		cytoskeleton	other molecular function	Pf00022	3407039	CL6EHI_048630; EHI_048630		A0A175JQE0; A0A5K1V6N0; C4M2X6; EHI_048630A-p1; ehi:EHI_048630	0	3	7.03793e+06	High	High	1
High	Master Protein	EHI_035460A-p1	transcript=EHI_035460A | gene=EHI_035460 | organism=Entamoeba_histolytica_HM-1:IMSS | gene_product=40S ribosomal protein S13, putative | transcript_product=40S ribosomal protein S13, putative | location=DS571174:21241-21762(+) | protein_length=151 | sequence_SO=supercontig | SO=protein_coding_gene | is_pseudo=false	MGRMYNPGRGISRRCIPYRRSAPSWLKTSTLEVIDEMCKLAKKGIAPSQIGAIMRDTHGVGLVKSVTGSKVLRILKLAGLAPKIPEDLYFLMKRAVSVRKHLEKNKKDKDAKYHLILIESKIHRLTRYYKSAKVLEASFKYDANTASAIVS	0	70.606	37	8	84	8	151	17	10.2	8659.54	64.72	8	8	protein metabolism;other metabolic processes	cytosol;translational apparatus;nucleus	nucleic acid binding activity;other molecular function	Pf00312, Pf08069	3410463			A0A175JJM9; A0A5K1UMY4; C4LXX7; EHI_035460A-p1; ehi:EHI_035460	0	0	9.30298e+07	High	High	1
High	Master Protein	EHI_171280A-p1	transcript=EHI_171280A | gene=EHI_171280 | organism=Entamoeba_histolytica_HM-1:IMSS | gene_product=guanine nucleotide-binding protein subunit beta 2-like 1, putative | transcript_product=guanine nucleotide-binding protein subunit beta 2-like 1, putative | location=DS571305:7771-8733(-) | protein_length=320 | sequence_SO=supercontig | SO=protein_coding_gene | is_pseudo=false	MANKNISFELKSTLNGHNGAVTALAIATTKADTLVSGSRDKTLMTWKIDTNSEAQPEIIAPTKSLHGHSHFISDLVLSNDGQFAISSSWDHTLRLWDLTKMESVRRFVGHESDVMSVAFSADNTKILSSGRDKTIKLWNTLGKCVASVKTDSHSEWVSCVRFVPNAKGNKFVSAGWDNQIKTWTLDQSCKLESTITHHTGFINTIAFSPDGSIMATAGKDGNIAFWTLNNGTGLYEFLYDVAVNCQVYQIVFAENPEQYTLLAATELGVVAIKDKEIVGFMKTSSCMSICLSATKDIIFTGHVDNKIRMWKVGIASSVHA	0	70.414	42	14	60	12	320	35.1	7.3	4891.64	29.34	14	13	cell organization and biogenesis;protein metabolism;other metabolic processes;other biological processes	cytosol;nucleus	translation activity;other molecular function	Pf00400	3404251	CL6EHI_171280; EHI_171280; EHI5A_102920		A0A175JUW6; A0A5K1V7W5; C4M6P6; EHI_171280A-p1; ehi:EHI_171280; M2RVB2; S0AWU2	0	0	1.13314e+07	High	High	1	Acetyl [N-Term]
High	Master Protein	EHI_199690A-p1	transcript=EHI_199690A | gene=EHI_199690 | organism=Entamoeba_histolytica_HM-1:IMSS | gene_product=ARP2/3 complex 34 kda subunit, putative | transcript_product=ARP2/3 complex 34 kda subunit, putative | location=DS571319:24670-25551(+) | protein_length=293 | sequence_SO=supercontig | SO=protein_coding_gene | is_pseudo=false	MAPNLLLESYNRIVYARVLEKLTTEGGIKKGLKEKLADFNQSIWYIERTKEKMTISVSTPCWKQLKENRSLEFLQKVYGSDLVEADSNSEYNLILTIPEKHDKPEEFAMNAAKLLTNMLIGPAVVLADEVKNNKADEKLVQIDYRPGESYWLKPNGDRLTVIFSIKFDDKDDAVFGRVFINEFSKSAAGCPSCDVVTRKNAPPPSELKTVEGLAEDNCYISFLLEKRHLNNPQKTLEVLMSCRNYINFHIKCSKAFLHIRMRNKVSHLQLVLNRAKPEREVEKKTASGRTFKK	0	70.105	35	12	55	12	293	33.6	8.88	5636.6	22.74	10	11	cell organization and biogenesis	cytoskeleton;other cell component	cytoskeletal activity	Pf04045	3404871; 3409052	CL6EHI_091250; CL6EHI_199690; EHI_091250; EHI_199690		A0A060N5E2; A0A175JVH6; A0A5K1US20; C4M782; EHI_199690A-p1 ; ehi:EHI_091250; ehi:EHI_199690	0	0	1.56612e+07	High	High	1
High	Master Protein	EHI_114400A-p1	transcript=EHI_114400A | gene=EHI_114400 | organism=Entamoeba_histolytica_HM-1:IMSS | gene_product=ribosomal protein L13, putative | transcript_product=ribosomal protein L13, putative | location=DS571368:17589-18197(-) | protein_length=202 | sequence_SO=supercontig | SO=protein_coding_gene | is_pseudo=false	MSKVIVIDCHGHVLGRVASVVAKNLLLGKKFVLVRCEDLQVCGTLKMRLVQWELYQRKRVNTNPTRGAFHHRSPADMVRKAIRGMLPKNNYRGKLALKNLKCFEGCPAPYDKMKKSSIPAAAAIYSFNPTRKRTLLGELGTAVGWKYADVVAKNETERKEKAAKWYAAKQMKQKAIAEAKEKILADEKYKAKVAILKKFGYA	0	68.98	38	12	80	4	202	22.8	10.1	7273.06	54.1	12	12	protein metabolism;other metabolic processes;other biological processes	cytosol;translational apparatus	nucleic acid binding activity;other molecular function	Pf00572	3404023; 3409720	CL6EHI_095610; CL6EHI_114400; EHI_095610; EHI_114400; EHI5A_064330; KM1_319560		A0A175JX24; A0A5K1UST7; C4M8M3; EHI_114400A-p1 ; ehi:EHI_095610; ehi:EHI_114400; M2RK00; M7W4Z5	0	0	8.41589e+06	High	High	1
High	Master Protein	EHI_140640A-p1	transcript=EHI_140640A | gene=EHI_140640 | organism=Entamoeba_histolytica_HM-1:IMSS | gene_product=F-actin capping protein subunit alpha, putative | transcript_product=F-actin capping protein subunit alpha, putative | location=DS571243:26347-27159(+) | protein_length=270 | sequence_SO=supercontig | SO=protein_coding_gene | is_pseudo=false	MASESEKTKIVTTFLKDSPPGEFNNVLKDCREVVGDDSIFQECLPICLHDYNTEQLTVVMDGTNPVIISKYTEQSAQEFIDPVNKKVVTFDHLSKQITSSQPLSSGLPGNDSLRQALQKKLDNYAKEFYPKGAAIVMPKDNNTYTIIISAADLKVAQFSNGKWRSEWTISVGSKVTCEGRIRVQVHYFEDANIQMHTDTKKKVTCNGGSEDQIAQNVIKEIKNIEDTFHAELDKIFATLSDNCLKALRRQLPISRQKINWANWKGHKMMK	0	66.763	38	10	64	10	270	30.5	7.72	6337.35	45.7	10	10	cell organization and biogenesis	cytoskeleton	cytoskeletal activity	Pf01267	3404945; 3408520	CL6EHI_033740; CL6EHI_140640; EHI_033740; EHI_140640		A0A175JQV5; A0A5K1VC06; C4M3N6; EHI_140640A-p1 ; ehi:EHI_033740; ehi:EHI_140640; S0AXX1	0	0	1.43751e+07	High	High	1
High	Master Protein	EHI_092080A-p1	transcript=EHI_092080A | gene=EHI_092080 | organism=Entamoeba_histolytica_HM-1:IMSS | gene_product=hypothetical protein, conserved | transcript_product=hypothetical protein, conserved | location=DS571155:7069-8517(-) | protein_length=482 | sequence_SO=supercontig | SO=protein_coding_gene | is_pseudo=false	MADENEEYEEEYEYEDEEYEDEVEEGDEEEEYEIVEDDQLEADSAARQEEMKRQMEEEMRALEAQFEAEIEAMKGDDEKLKEKIAKRKQEVAAARAQKEEEERLEFERIAAEEREQAERIKRAIAERKAQLAQRLELDEQKRQEEFERIAAEEREQAERIKRAVAERKRQLQERMEEEEKQREEEFKRQEAEEREHAERMKRAIAERREQLRIKQEQRAQEEQALYEKEQKELQERKKAMREAREKQKKLREEKERKRQEEERAAFEAEQEAEKRRKESINNSIAAAKAQRQKEEEEERAFMEKALRLNPNADPEKLQQMRKQYLEKKRQMEKALKQGAAAGGVKKVKKVKKVKKVKKATNEDSTQSNVKKVKKVKKVKKVKKVKKAVEQPKPEETPKEEIKEETKPVETTSTEKIVEEAAPKQQATESREERERKLKEQQEALQKKKEERERLRAERAAELERKKKELEELKAKRAAAANK	0	66.615	16	10	25	9	482	57.8	5.6	3051.88	25.61	9	10					3408887	CL6EHI_092080; EHI_092080; EHI5A_218040; EHI7A_134990; EHI8A_144180		A0A175JFK9; A0A5K1UWR8; C4LUX3; EHI_092080A-p1; ehi:EHI_092080; M2RIT7; M3TUW3; N9TBU7	0	1	6.69913e+06	High	High	1
High	Master Protein	EHI_182600A-p1	transcript=EHI_182600A | gene=EHI_182600 | organism=Entamoeba_histolytica_HM-1:IMSS | gene_product=proteasome regulatory subunit, putative | transcript_product=proteasome regulatory subunit, putative | location=DS571156:22322-23525(-) | protein_length=385 | sequence_SO=supercontig | SO=protein_coding_gene | is_pseudo=false	MSEIVASIKHYSSTNDINGLNNYVQKICGDKTMSKAKIVKTLFEILDTLSGIPNSSHLLISVCEQTIEWAKVSNRTYLRQKLEQRLAQYYYENGQCSKALPLITELLKNAKRTDDKVLAVELQLLEAKVHRKVKNLTKARGAMTGARVDANSIYINPTLQGELDICSGFINGEEHDYITAASYFYEAFENYHSLSLKTQTISALKYLILMKLMQKKINEIDSVLSSKNAIGYSDDIEIVSIKEVSKAFNARSIEMYDEISKKFNNQLFGDEFVKENLTILYDALVQENIARVLEPYSSIELSHVSKLVGMEVHAVEKVISIMILEEKINGIIDQNNGILILYDDITSNKILSNGITLIEELSKAIDSLNDKAIKVIQETTLSTQL	0	66.432	32	13	34	12	385	43.3	5.92	3197.3	15.43	13	13	protein metabolism;other metabolic processes	other cell component	other molecular function	Pf01399, Pf18055	3411033	CL6EHI_182600; EHI_182600; EHI5A_001470; EHI7A_003530; EHI8A_003800		A0A060N2P7; A0A175JGJ5; A0A5K1VQA4; C4LV41; EHI_182600A-p1; ehi:EHI_182600; M2Q6F5; M3TAW7; N9TIZ5	0	1	4.62319e+06	High	High	1
High	Master Protein	EHI_053060A-p1	transcript=EHI_053060A | gene=EHI_053060 | organism=Entamoeba_histolytica_HM-1:IMSS | gene_product=protein kinase, putative | transcript_product=protein kinase, putative | location=DS571238:17579-18919(+) | protein_length=446 | sequence_SO=supercontig | SO=protein_coding_gene | is_pseudo=false	MSHISAKITILEAKNTVSHKGEGIDSYFKLKANFLAVALKTRTAEKSSTPKYNETFTIEVPDSQKKGVSRTIVLIGYKPKRFSDKVLGEVEINLEKNEDVDGWFELKKKKEDKKGKVSVHVIVKFAGQKEAKKEETFEEFPDRSEFDKKYTKENEIGQGAFSVVYKGIRKEDGVSVAVKQVNKTSQSSDQLKLLRREIDVMRKLSNHPNVVKLYDVYEDEKTILMVIEYMSGGELYDQIIQRGSFTEADASDIVYQILSALCYIHSNGIGHRDLKPENLLCATPKGDIVKIADFGLSKDNSDGNTAMTTCCGSPSYVAPEVLEGSSYDHECDIWSLGVITYVLLSGYLPFFGETQDELFQKIMSGDYTFNYSCFKGVSEEAKDFINKCLVVDPQERATAAQLMEHPWVHPENRNLPSMKSAALHPTASMNELSSGFNPKNRQNPGA	0	65.8	29	11	40	11	446	50	6.42	3778.5	30.29	11	11	signal transduction	nucleus;other cell component	kinase activity;other molecular function	Pf00069, Pf00168	3411436	CL6EHI_053060; EHI_053060; EHI5A_050510; EHI7A_034590; EHI8A_025270; KM1_187030		A0A175JPY2; A0A5K1U191; C4M3C4; EHI_053060A-p1; ehi:EHI_053060; M2RJJ3; M3TH97; M7X538; N9V1A8	0	0	5.94445e+06	High	High	1
High	Master Protein	EHI_030820A-p1	transcript=EHI_030820A | gene=EHI_030820 | organism=Entamoeba_histolytica_HM-1:IMSS | gene_product=ARP2/3 complex 20 kDa subunit, putative | transcript_product=ARP2/3 complex 20 kDa subunit, putative | location=DS571208:37999-38574(+) | protein_length=191 | sequence_SO=supercontig | SO=protein_coding_gene | is_pseudo=false	MATTYQAYLDTIRATLNSAMCVTNFASQLIERHNKPEVELGLSKEVIFKPVVIVRVPSEPSGEENGVDKCEKVMIEGSINSVRISICVKKADNLEVILLRRFVSFLQQRAENFVILRRKPIKGYDISFLITNFQTENLFKHKLIDFIIEFMQEIDKEISDMKISVNTRARIAVAGITGTSPAPGFFKALLA	0	65.408	47	9	58	9	191	21.5	8.57	5617.92	40.09	9	8	cell organization and biogenesis	cytoskeleton;other cell component	cytoskeletal activity	Pf05856	3402827; 3405167	CL6EHI_030820; CL6EHI_152660; EHI_030820; EHI_152660; EHI5A_246560		A0A175JCW9; A0A5K1U1D5; C4LSV0; EHI_030820A-p1 ; ehi:EHI_030820; ehi:EHI_152660; M2QE31	0	0	1.48992e+07	High	High	1	Acetyl [N-Term]
High	Master Protein	EHI_180350A-p1	transcript=EHI_180350A | gene=EHI_180350 | organism=Entamoeba_histolytica_HM-1:IMSS | gene_product=26S protease regulatory subunit, putative | transcript_product=26S protease regulatory subunit, putative | location=DS571221:29966-31198(-) | protein_length=410 | sequence_SO=supercontig | SO=protein_coding_gene | is_pseudo=false	MSMTLGKKRLREYGNNNKLPQINPRTQCNLKKLRLERLKDILLIQRDFIENQEQIKPKEELEKDSRQKVEELRGSPLEVSKLHEMIDDHHAIISSGNTMQYCVPVLSIVDRELLEPGVQVLTHNHNKAIVGVLQNDEDPHVSVMKVDKAPLESYADVGGLEKQIQEIKEAVELPLSHPELYEEIGIKPPKGVILYGPPGTGKTLLAKAVANETSATFLRIVGSELIQKYLGDGPKLVRELFQAAKDSAPSIVFIDEIDAVGTKRYDAHSGGEKEIQRTMLELLNQLDGFDTRGEVKVIIATNRIESLDSALIRPGRIDRKIEFPLPDIKTKRKIFEIHTSKMTLEEGVDMEEFVMSKDDLSGADIKAICTEAGLLALRERRMKVNQEDFKKAKEKVMYRKKEGVPDGLYL	0	65.4	37	13	37	12	410	46.3	6.49	2992.28	30.34	12	13	protein metabolism;other metabolic processes;other biological processes	nucleus;other cell component	other molecular function	Pf00004, Pf16450, Pf17862	20076221; 3408146	CL6EHI_180350; EHI_180350; EHI5A_019060; EHI7A_007810; EHI8A_036400; ENU1_191200; KM1_043410		A0A175JNR6; A0A5K1UF17; C4M285; EHI_180350A-p1; ehi:EHI_180350; K2H579; M2RFG4; M3TIX3; M7W8D9; N9UV89	0	1	1.23276e+07	High	High	1
High	Master Protein	EHI_127200A-p1	transcript=EHI_127200A | gene=EHI_127200 | organism=Entamoeba_histolytica_HM-1:IMSS | gene_product=60S ribosomal protein L2/L8, putative | transcript_product=60S ribosomal protein L2/L8, putative | location=DS571166:56945-57718(-) | protein_length=257 | sequence_SO=supercontig | SO=protein_coding_gene | is_pseudo=false	MGRRTLSQRKGRGSIFKSRSHHKLGVAQHRAIDFFERHSTVRGLVKSIEHDPGRGAPLARVVFRNPRQYGLDKELFICAEGLYSGQYIYCGSKASLHIGNVLPIGQCPEGTVVCNVESKPGDRGIIARASGNYATVISHNADNETTRIRLPSGAKKTLKSNCRAMVGIIAGGGRTEKPILKAGVAYRMYKAKRTTWPRVRGVAMNPVDHPHGGGNHQHVGHPTTLKRSSPPGQKAGKVAARRTGLIRGGNKEGAADN	0	64.83	28	8	125	8	257	27.8	10.7	13035.2	112.77	8	8	protein metabolism;other metabolic processes	cytosol;translational apparatus	nucleic acid binding activity;other molecular function	Pf00181, Pf03947	3406482; 3407306; 3410163		RPL8	EHI_127200A-p1 ; ehi:EHI_127200; ehi:EHI_150470; ehi:EHI_181180; O15574; S0AW89	0	0	78953505	High	High	1
High	Master Protein	EHI_140610A-p1	transcript=EHI_140610A | gene=EHI_140610 | organism=Entamoeba_histolytica_HM-1:IMSS | gene_product=hypothetical protein | transcript_product=hypothetical protein | location=DS571243:22007-23851(+) | protein_length=614 | sequence_SO=supercontig | SO=protein_coding_gene | is_pseudo=false	MSRKNSNKKLQEEEEEIEDEEEEEVEEGVEDEEEEEDESDEEVDEKDDEEEVEEEEEEEEEDSVEEYEIHVYEENGEEVLFGDEEDEEWNPVVAEIAPAPNVDVTQTATSNFWKWLRKDWIESHGGLQAVINGGLYYGNDEIKKTSGTTETKEKVEVKKERVQVELFDKSIQGDEAIEKKHIEVIDKTKQKDRDELPMYLIWLEENASAQTLKFKIASDILSVSITNYGRSKRPGIGMDNEFLGTLLKTSERILEYLKNNEVIALLNDKSISNRISLSLSRIIEDEVHSLKEFTPSTEIYSNKMQEIVKFSNISLVVLAHLKNIAKSVNALANDFIDIFIDLALSILKAIHCFPNDTSFIYDNQPITLKNLVTALATVIFTESKDEESKQIAFLCHVAYLALNGDYSGASLLVSIPATLINSNIPFQILHNRAVALTALSAFKAKEYRLVYKLLHDLIQTNHVQVILGQANMKSETRSIPPHMFIDINALTAAFYFSAIASEEGDSPMNITAFKKLIENKSAAFIVPAQNISGHACAIHRAILEGDWVSAFERIDIIESQTTLKLDYSDIKNIIKTFAAKVYIKKYRDYYNDLTPEYFAELFQISEDAAKTLLN	0	64.372	19	13	44	13	614	69.8	4.6	3599.32	25.82	12	13	protein metabolism;other metabolic processes	other cell component	nucleic acid binding activity;other molecular function	Pf05470	3404947	CL6EHI_140610; EHI_140610; EHI5A_174010; EHI7A_137740; EHI8A_153190; KM1_227940		A0A175JR23; A0A5K1VCI9; C4M3N3; EHI_140610A-p1; ehi:EHI_140610; M2RVA9; M3TY26; M7WEP8; N9TNC1	0	0	5.85134e+06	High	High	1
High	Master Protein	EHI_167720A-p1	transcript=EHI_167720A | gene=EHI_167720 | organism=Entamoeba_histolytica_HM-1:IMSS | gene_product=proteasome subunit alpha type 4, putative | transcript_product=proteasome subunit alpha type 4, putative | location=DS571343:27060-27809(-) | protein_length=249 | sequence_SO=supercontig | SO=protein_coding_gene | is_pseudo=false	MARRYDSRTTMFSPEGRLYQVEYAMEAISHSSSAIGILATDGILLAAKKKRVARLVDRSKGADKMYELDEHIACAAAGITSDTNILVDYLRDVCQQHRFTYGEEIPVEMLVQRICDMKQSYTQYGGLRPYGVSFLYAGWDRYFGYQLYMCDPSGNYGGWKATAIGANYQAAESIMKAEYKDDITLEEAKKLAVKIFSKSVESSSMVPSKLEFGIFKLDNQNKPSFKVMKDREVSVLLKECGIEQVEDRD	0	63.973	36	10	30	10	249	28.1	6.38	3672.34	28.23	10	10	protein metabolism;other metabolic processes	cytosol;nucleus;other cell component		Pf00227, Pf10584	3409876	CL6EHI_167720; EHI_167720; EHI5A_147710		A0A175JWG1; A0A5K1UDN6; C4M7Z3; EHI_167720A-p1; ehi:EHI_167720; M2Q0W3	0	0	6.97727e+06	High	High	1
High	Master Protein	EHI_052740A-p1	transcript=EHI_052740A | gene=EHI_052740 | organism=Entamoeba_histolytica_HM-1:IMSS | gene_product=dynamin-like protein | transcript_product=dynamin-like protein | location=DS571245:7893-9884(-) | protein_length=663 | sequence_SO=supercontig | SO=protein_coding_gene | is_pseudo=false	MQRLIPVINSLQDVFTAAGLPNTLPLPQIVVVGSQSSGKSSVLEHVVGKDFLPRGSGIVTRRPLIVQCVRSNVAEDYGQFEHTGDRKFTDFGEIRNEITRETERTCPGRNVSSVPIRLRIYSSSVVDLTLVDLPGLVKVNINGQTAEMVKNLRDMVYEYASPSNALILAVTAGNIDIANSDALQVAKDVDPDGERTIGVLTKLDLEDKGTNSMDVLMGRVYPLKLGYIGVVNRSQQDINNGVDVKTSLRHEKEFFENHPVYCSIAERMGTEYMVNRLNVLLLQHIQKCLPGLKQQINQCYEKARSRYEDIKPDDENLLSLSLQQIMKFSGSFAAALNGTDTNIHTHEISGGAKIFSVFENNFRPTIDSQDILSGIKDVDILTAIKNASGTRPCLYVPQSAFENLISKQVRNFEGTCHNCVDNVYREMKVIVGKIAKDNIEKYDRFREALIQASTEVMNDYMTQTHKMVQDLIDIEADYINTSHPDFDTTKVLKEADEAMKTPQDGIDTIVTIDPNNTTNAQQYEAKKPVKSSFFAGQINKNQAKPQQQHVPKESITTSIRVDHTNQREMREINLIRNLCKDYLLIVRKSIKDLVPKAVIHFLVFKTRDSLQKELIKKLYNEALLQDLLAENPAIVNERKVVKQNLEALKKALDIINQVRDQCF	0	63.335	22	13	29	13	663	74.6	6.84	2431.26	20.59	12	13	cell organization and biogenesis;transport;other biological processes	other membranes;cytoskeleton;other cell component	cytoskeletal activity;other molecular function	Pf00350, Pf01031, Pf02212	3405942	CL6EHI_052740; EHI_052740; EHI5A_103760; EHI7A_064170; EHI8A_066750; KM1_125240		A0A175JRF3; A0A5K1UNT2; C4M3R5; EHI_052740A-p1; ehi:EHI_052740; M2RV26; M3SAI6; M7X2I3; N9TEC7	0	0	6.10933e+06	High	High	1
High	Master Protein	EHI_156670A-p1	transcript=EHI_156670A | gene=EHI_156670 | organism=Entamoeba_histolytica_HM-1:IMSS | gene_product=serine/threonine-protein kinase 3, putative | transcript_product=serine/threonine-protein kinase 3, putative | location=DS571545:3196-4260(+) | protein_length=354 | sequence_SO=supercontig | SO=protein_coding_gene | is_pseudo=false	MTTPTKLQVSQMQKINWVAECSKDFEVVEKLGEGSYGSVFHAIHRPTGTHAAVKTVRIDGDTTDVEKEIVLMKQCDTDYIVRFFGHFFVDKDLWIVMEICGAGSVCDIMNILNSTLDEREIQIILKDTLHGLAYLHKMHMIHRDIKAANILVSDDGVCKLADFGVSTKMGGTNKLQKTLIGTPYWMAPEVILESGHNEKADIWSVGITAIEMFDGRPPHSELHAMRAIFLIPNRPPPTLSTPEEVSKAFNDFIALCCVKNFRERPSALELLKCDFMKPNGNRKRITDLIEKENEVIAEFGSRKKALEQGEDDDEGDDEQDDDDDTEEDDTEEEEEDDTEEDDSDDGDDTMVIRK	0	63.145	28	9	33	9	354	39.9	4.7	3218.01	28.6	8	9	stress response;signal transduction;other biological processes	other cell component	kinase activity;other molecular function	Pf00069	3404455	CL6EHI_156670; EHI_156670; EHI5A_081260; EHI7A_178670; EHI8A_205920; KM1_271890		A0A175JZG9; A0A5K1TU85; C4MB14; EHI_156670A-p1; ehi:EHI_156670; M2S4L7; M3URD4; M7W2J4; N9ULK8	0	0	5.51932e+07	High	High	1
High	Master Protein	EHI_136160A-p1	transcript=EHI_136160A | gene=EHI_136160 | organism=Entamoeba_histolytica_HM-1:IMSS | gene_product=calreticulin, putative | transcript_product=calreticulin, putative | location=DS571222:6750-7919(-) | protein_length=389 | sequence_SO=supercontig | SO=protein_coding_gene | is_pseudo=false	MFTLFLLIALSSAKVYFHETFENRDKWIDSTSSGKALGPFKIVSGKWYGDANNKGLQTSEDNKFYIAAAKLDEEFSNKDKNLIVQYNLKFEQGIDCGGGYIKLLPKKSIESEEKFTPESEYNIMFGPDVCGGSKRTHVIMNYKGKNNLIRKEIKCESDDISHLYTLIIRPNNTYVVKIDGVEKQEGKFDEDWDMLAPKEIDDPNVSKPADWVDEKEIDDPNDKKPEGWDDIPKTIVDPNAKKPEEWNDEDDGEWEAPTIENPEYKGEWKPKRIPNPAYKGEWVHPQIANPDYVYDPELYKYDSFAYIGIDVWQVKAGTIYDDILITDDIEEAEKEAKVILERNAAEKKMRDEIKEAEKQKEEEAKKEAEKQKEEETKEEIKKEENKEEL	0	62.784	27	10	21	10	389	45.1	4.78	1708.11	20.4	8	10	cell organization and biogenesis;protein metabolism;other metabolic processes;transport;other biological processes	plasma membrane;cytosol;ER/Golgi;other cell component	other molecular function	Pf00262	3409565	CL6EHI_136160; EHI_136160	CRT	A0A175JPK5; C4M296; EHI_136160A-p1; ehi:EHI_136160; F2VN92; P83003	0	0	4.31542e+06	High	High	1
High	Master Protein	EHI_012290A-p1	transcript=EHI_012290A | gene=EHI_012290 | organism=Entamoeba_histolytica_HM-1:IMSS | gene_product=ubiquitin carboxyl-terminal hydrolase domain containing protein | transcript_product=ubiquitin carboxyl-terminal hydrolase domain containing protein | location=DS571148:94488-97130(-) | protein_length=880 | sequence_SO=supercontig | SO=protein_coding_gene | is_pseudo=false	MNWFNTNPFTDFYVAITHLKRENKFPTNYMNSIHDGKTKKYFAVPITFVKNIHDAAVAYSSLNEQDKQEMEKLYKLPKIDTALGLSDENGYLKGEVKENIDYLLISKKNKKMIKTLYGFFDEDIKFPKLPKVYIYKTQEHIIKESIPIHLTVVFHFIGLDHKENKSEYIGEIYKNITISKAIEKLQKDFQIDVNFTNYKVKVMKNEEEEVEDLENIISSILIDSNELNKVHVQIIEKQPTIPNINYPYESNVSSKYSGYYGIRNEEEPNGIKGVCGLHNLGNTCYMNSAIQCLIHTTPLVQFFQKDDWKKDINLNNPLGTSGKLVEQWSQLLRKYWSGYSTISPKEFKFAIGEFAPQFSGYQQHDSQELVAYLIDGIHEDLNRVLKKPYVETPDYNNEPDDEWAVAEWNRYKQRNDSIITDLFAAQLKSKVICDVCHNTNMRFDPYVFLSLAIPNKQNSVSIYVCDKNYQNTKTIKINIKGKNIEEIIEESTKDICLNTNPNNFVIVQFGYEKKVEKIITNGKLEKDMEYGIIEKQDNESDFIVYDCLIKYASYRQYRIPIVFGKSINKEIVDEKIFELFKDTYKNNVNAWDSKTILSNKKIHEDEEDEEDNMNNNIKENQNNGTLIFNNKQLEKEQEEQLEKEQEIEEKKWYFEFNEEHENIIQCQSIDSGTFKYLYDRGLSYRYNQIDGDPVTLEECFEAFEVEELMDENNKVYCSKCKEHQPSHKKVDLWSTNQILIIHLKRFGNSNGYSRDKITTFVDFPIESLDLTRFVKHYDPTTPPIYNLYGVTNHMGSLGGGHYVASARVGNDWYDFNDSTTSKIEGTKENIVSKNAYVLYYIRKDIDQQTNINTEEFTKEEGNEVQEELTPENDNGLMKEI	0	62.689	15	12	28	12	880	102.9	5.29	2446.45	17.82	11	12	protein metabolism;other metabolic processes		other molecular function	Pf00443	3410494	CL6EHI_012290; EHI_012290; EHI7A_106300; EHI8A_067460		A0A175JEB8; A0A5K1VRV8; C4LTM2; EHI_012290A-p1; ehi:EHI_012290; M3U696; N9V0E0	0	0	3.69969e+06	High	High	1
High	Master Protein	EHI_167310A-p1	transcript=EHI_167310A | gene=EHI_167310 | organism=Entamoeba_histolytica_HM-1:IMSS | gene_product=grainin 2 | transcript_product=grainin 2 | location=DS571473:7735-8376(+) | protein_length=213 | sequence_SO=supercontig | SO=protein_coding_gene | is_pseudo=false	MSLFAIQAAADAFVTQMIQAAVNSDPNLKFQWWFPLVERLDAKDLQNLQSWFISVDKDKSGTLEIGELKKAKFPGGIKVDDKTIKRLMRVFDIDMSGSIGFFEFLALWNFMNLCNETFKHFDADKSGSLDVNELIKALPMLGFNCNKRSVDVLLKMNGSSLGSKKVSKNQFISTAAYLGQCRSIYQKTFNMKREEIDNAEFDKFVNLVLALSG	0	62.597	33	8	45	7	213	24	8.22	4853.1	38.9	8	8		other cell component	other molecular function	Pf13405, Pf13499	3404664	CL6EHI_167310; EHI_167310; EHI5A_121350; EHI7A_122610; EHI8A_131280; KM1_206470	grainin 2	A0A175JZ74; A0A5K1VIA0; A0A8U0WPU5; C4MAG0; EHI_167310A-p1; ehi:EHI_167310; M2RJH4; M3S8Y4; M7VY88; N9UHB3; Q9NJW1	0	0	3.46963e+07	High	High	1
High	Master Protein	EHI_155190A-p1	transcript=EHI_155190A | gene=EHI_155190 | organism=Entamoeba_histolytica_HM-1:IMSS | gene_product=ankyrin repeat protein, putative | transcript_product=ankyrin repeat protein, putative | location=DS571162:17007-19133(-) | protein_length=708 | sequence_SO=supercontig | SO=protein_coding_gene | is_pseudo=false	MESLGSPFEIGLCPTQYQMKFLPNKEVESNEDVTPLHVSVLYNKVEFIESLIVDYQINVNYQDDFGNTALMIAAQTGNVEAAKELIKHNASKSLVNKYGQTAVLVALRSGKAEVAKVIIKSLTNPFQNLSSTDNSGYTVLHYAGYCNDEEILNIIDELCYVDDMIENTVNPSCSTPLHFAAMNGSDKTVAWLLKKGASPMVENCMGQSPLLLGIRNKHKESVEILLEVSTGNIPDNYGQLALHYAAAVGCDIELIQKIYNKFPNALSKMDTNGNFPFHHSVKSNDKKILDFFFVTGGKSLLVKKNSNGLTPLMIAVACGAIESFKYLRDMGSDLYVKSMSGTTPFLLACGYGQKKMAEVLFKDDPSVIGDCDNSGNTAVHYAVQNNQIEILKWIRGIAPEIIKKANSIGETPLHIACLCGYKNIVENLEVFGLSMTEVTKSGRTPFHYAVLGGHLSLVRQIGRSCKTGLFVGDKNKLTPLHYCCVYGMVHLIDDIIAAAPETLNARDGCGRTPLHVAVVMNDAVSVKKLIEHGCDKTQIDIRKLSAQQSAINRGYIHCYELISGETKFTAIKKVRMVSDFMPEEEELLRLKSNEIVEVYWEHKKGWAVGGINGRYGMFPLAKGTIIPLSKEEQDKINSVMANKKMVKKGVDRKNRSASVAFKETNEQKKISQKSTDINPAALLALQQQPTKPDRKPRKTRGGVVAQDV	0	62.386	16	14	40	14	708	78.1	8.02	3436.13	18.51	14	14				Pf12796	3404939	CL6EHI_155190; EHI_155190; EHI5A_022650; EHI7A_010770; EHI8A_129140		A0A175JGY6; A0A5K1UD17; C4LW73; EHI_155190A-p1; ehi:EHI_155190; M2QD88; M3TJK4; N9TJV0	0	0	7.0555e+07	High	High	1
High	Master Protein	EHI_156420A-p1	transcript=EHI_156420A | gene=EHI_156420 | organism=Entamoeba_histolytica_HM-1:IMSS | gene_product=hypothetical protein | transcript_product=hypothetical protein | location=DS571257:41592-42869(+) | protein_length=401 | sequence_SO=supercontig | SO=protein_coding_gene | is_pseudo=false	MTEQTQQPVFQLLDDATLQQVDPKVIYQQYEILRREFLSALAFVEPTFDLSSALAGELQRTINENRMYREQYLSRSAEYQVYQQQALKQSQSIRKMEKEFDKKKTDTIEEQKNLQNQLERLIGESIVNRDNVKKTYISLEEEFDNLLRESLSETVEAINNYQHEVDVLKGQKKQIESEEHVEGNIEEIQSLLESSKTKLSNDLEEKNKTLNGLDTKIIEIENSKKENTELVQDKQAFIDKLTHDTAEMDKTLEELRKQVAAKRAEEDNKKEEIIVKSLPQPNHVANLEEKLIIDWFGRFGIEVGDFKTSFNDGLLICQVIDKIKPGVINWSMFARPKNGRSLNIFQRRTNCTVLVETVQTLGLTNTGIGSQDITDGNVKMLMGFFRALMVWETSLKKSLLA	0	62.241	34	14	32	14	401	46.3	5.16	2216.39	18.63	12	13				Pf00307	3407215	CL6EHI_156420; EHI_156420; EHI5A_083820; EHI7A_051760; EHI8A_051270; KM1_098360		A0A175JS86; A0A5K1UP94; C4M4E1; EHI_156420A-p1; ehi:EHI_156420; M2QHL7; M3TP94; M7VZM4; N9V2E0	0	0	4.82184e+06	High	High	1
High	Master Protein	EHI_058080A-p1	transcript=EHI_058080A | gene=EHI_058080 | organism=Entamoeba_histolytica_HM-1:IMSS | gene_product=60S ribosomal protein L31, putative | transcript_product=60S ribosomal protein L31, putative | location=DS571352:14567-15019(-) | protein_length=150 | sequence_SO=supercontig | SO=protein_coding_gene | is_pseudo=false	MAESTTTNPRVLKYRAANKARKEAKSSKVGNKKPSKEIKAKEMAPITREMTIHMHKYLHKESFKKRAPKAIKIIRFLAIKTMKTHNVKFDMGLNQFIWSQGIRSVADRIRVRMARLPMEGEEGKFYTLVSYVPVASFKGLVTKTVEETEN	0	62.098	35	6	16	3	150	17.2	10.33	2009.67	22.86	5	6	protein metabolism;other metabolic processes	cytosol;translational apparatus	other molecular function	Pf01198	3405466	CL6EHI_058080; EHI_058080; EHI5A_074990; EHI7A_045440; EHI8A_045230; KM1_090090		A0A175JWJ9; A0A5K1U541; C4M8A9; EHI_058080A-p1; ehi:EHI_058080; M2S678; M3TJZ1; M7WZD0; N9UTR9	0	3	1.88494e+07	High	High	1
High	Master Protein	EHI_169700A-p1	transcript=EHI_169700A | gene=EHI_169700 | organism=Entamoeba_histolytica_HM-1:IMSS | gene_product=cysteinyl-tRNA synthetase, putative | transcript_product=cysteinyl-tRNA synthetase, putative | location=DS571377:21670-23775(-) | protein_length=701 | sequence_SO=supercontig | SO=protein_coding_gene | is_pseudo=false	MTETLKVHNTLKRDGLDNFVCNGPIRWYCCGPTVYDDSHLGHARTYLSTDIFRRILEDYFGYQVIQCMNITDVDDKIILKARKNLLISKYCTATPKVTADTIKMMKEAWNEHKENIEKQMNETKDAAMLSLFKSQKEEYEKVFPTLDSFNGQNTAEVFARMTDVIGKYLDVRQKETVDPIEMKEAARIHARKYEELFFADCDALGIRRPDVISRVTEFIPEVIAFIQKIIDNGYAYESNGSVYFDTASFRKAGMTYGRLEPWSVGDVDAPADGEKHNKNDFALWKKSKAGEPSWESQWGPGRPGWHIECSAMASNVFGDTLDIHSGGEDLKFPHHENELAQSEAYFNKKESWVRYFLHTGHLHINGLKMSKSLKNFITIKQALEKYSARQLRILFLMQSWDAVINFSDSALDEAISKEKTIVEFFATMHSALNAPLKGSPLDAKDRDFLTTLETRRKGIHTALCNNFDTATAMNHLFALIRKCNEYLSSTSSTLLLRSALYYIQKMLKVFGIEEKQVSSSSDNAPLLDTWCLFRTEVRKEAIKSKNTNILNLCDKVRDEDLPKVGVRVEDDGKTAWKLGNPEEILASIEEKKKVAREQAFKKKQSKRADLVKKISNYKSWASDPNDLFKEYPKPENGIIPTVGLDGKPIGKKQGQKLEKLYKAAVKNNELYKAELAKDSEFLSKLEEQVHQLDKEIEEMKN	0	62.087	19	13	33	13	701	80.1	7.52	3274.23	18.89	13	12	protein metabolism;RNA metabolism OR transcription;other metabolic processes	other cell component	other molecular function	Pf01406, Pf09190	3404688	CL6EHI_169700; EHI_169700; EHI7A_019370; EHI8A_016930		A0A175JXI9; A0A5K1USU8; C4M8V1; EHI_169700A-p1; ehi:EHI_169700; M3U2G7; N9T8K9	0	0	6.95222e+06	High	High	1
High	Master Protein	EHI_160980A-p1	transcript=EHI_160980A | gene=EHI_160980 | organism=Entamoeba_histolytica_HM-1:IMSS | gene_product=hypothetical protein | transcript_product=hypothetical protein | location=DS571228:37831-38745(-) | protein_length=304 | sequence_SO=supercontig | SO=protein_coding_gene | is_pseudo=false	MNAFILLFIALATAEDIYSPFKRSCVIQNRINTITAQTKAIHNKIRADEQQERNLNDSLYYLYRDLKYATVAEDRARLELEIEAIQKKLHSVRIHKVNMLRDIRKETDKITAPFRDSIARSNKIERHVGLEDEGNFVDERLKTQATIKKVTSQLANKYATLAAKIAAQSNVAKAAKKFNNDAAKVQAFVAKKAEAAYTKVHSKIVKAISAAVENGVARNNVETVAKTAIEQIVDKLMMKVAAQPSVEAADKVAQNIVKSQLKQIKKAVKVTPKKVVKKPVKKAVAKKVVKKAAPKPAAKKIAKK	0	61.986	28	9	22	9	304	33.8	10.11	2722.83	19.58	9	9					3403531	CL6EHI_160980; EHI_160980; EHI5A_108090; EHI7A_072190; EHI8A_092260; KM1_130830		A0A060N2R8; A0A175JPI9; A0A5K1U2W6; C4M2R6; EHI_160980A-p1; ehi:EHI_160980; M2S513; M3USB5; M7WBF9; N9TKI0	0	0	8.15137e+06	High	High	1
High	Master Protein	EHI_200560A-p1	transcript=EHI_200560A | gene=EHI_200560 | organism=Entamoeba_histolytica_HM-1:IMSS | gene_product=hypothetical protein, conserved | transcript_product=hypothetical protein, conserved | location=DS571248:3593-9887(-) | protein_length=2044 | sequence_SO=supercontig | SO=protein_coding_gene | is_pseudo=false	MSELSKYPTGSLSIKFFSQVTEKRVLVKRVRLIANKDLQMCISKDFVALLTSGTYELIEVWEWTSITEISCTENADEFIVKVNGKKQKLISTARSYVICILQEYKYKVKPTNYMSFSAEKIYNDGKIKEVNIQIRPYGIVEVATSQGKKEKVIMFCDIKEICLCTDSQGVAIIKEGNERIVYSFNDRGMAASEIVKKCDGVGIKMTINSDLTIEDVFNGSNIKKAEEEEGGSLVEIKANHGIGKREKIICFTEMWFVEREASNYTITFAKPLNEIIHILRGQDAMEIVITFSDGLQKHFFTTQREQFIASLFDCAIAAKAEPIISDIPRFGSLIIERMTIAENGQIETSILKNLANFDGSKIVDLEAKELFMVFVFLLNSNTSINGPQIADSGRSKLIGQALEKMIVYGKAGEGFLQCVYRLLSTRMGYETFVQNKNIMEKLVEIIGKALESVKPIVLFWGLRICGLMLCSTAEENTEKKGKLAVMKLGLHEKIFNTLKENIKKGSPFVIYGCVTTLKYIVCEPYSNTTEFNMFNQTMSLIGSLGRDLFMLFQSPCISIPHIAGQMLQTLVEETDMEEKIKELQDYALLEGITLQYFYTACFSKPKTTTQLLQKHLALHLLDVFTFEHTETESTFKRILPYALLKYLEEEEEPPEQIDGIDSEKRKGVKQQQMNKALAFWKKWNSERHQKGEEIRTRQKHIKQAKRNWSMLIYQIHQQHRRADLIWNNQTLQELKEALDNEIRQLKKDQEEGEVAWNYREFIVEYHSLDNEVCVDGCFIRCLLEKGEITLSDPRDFFDTLYHRCLFETNRELQALAIQAMSVIYRKFNKEIGAFKDISHIVSMLRMTRSLLLRDRLIELLDSLLKVEINARKFIDVGGIDLYVDLLILVHLHSDHAIIPLQTNLLTAGTTIGEWYYVEINNNKKEKKGPVSLDKLKELLNQNIIQETTMVWAQGMEDWKILKDITVLKWALLKKDTGILTPIELCQSISKTLEDLVTMYPSRDMHGILLRPIPRAKRILSSPRHLPHIVQLLLTAAPTIVDTAARLLKNLLEDNPTAQPKFYLTGVFYFALMYSGSNLKEISRLLYATHRQQKIGEAVELSVLKPLIPPSLITVLDRSPEEFSARLVGEVATPEIRWSSSMRSYLIDSISQHIGDFAFRLTCNPLAVYSHVPIPPIVYEELKDELYCGRVYLKQLCDEEKYPDYVINDPVGLLQAILHAWVDVAETPKKMSTSEACQILGVETADDKQKLRKAYYKLAQKYHPDRNPEGREMFEKVNDAYNQLIEMGPDNSNEKSEIIIHSQCILYERCGEILSPYKYAGYGLLVPALDDEELRDRALELVYLTIRSSTLNVQELARMGGIGTLLKILDGLCGQIKENKVASIRYILRAMAVASKFTESLAEIKKSNTILSNIKMCLGSDLLGVVEASLECITCFSKDEEIRNDMYNRNYLGYLIHRILSYDPTLEEAEQESIHQMKNAIAGMSLLAMKELVKIQENTEETKAVFALFTPQLGLRIRHGSVGETLSLITSTTQTPYLLWTNKTRQELIDYIDAHLNGTMEWTPKEYELFRFPSLKKELIINGVYIRLFNEQIRTCEPLPDPIIFLRACLKINEMNKEWEQLRAIAICNVFDQYDVINAVCDDNELLELLFNLLKEEPDDPIVQKSILHCVKRIVSNGQCVEIVAKSKVLSKFLVLLHPTEYLEEVVPLTQSLFSVTTGLQQGIIRGGLLYLLNHFVNDSELERRVLVSQLIGKMSTTPGIGPKVSLTLSKFFPISIINTMKMDARGAVILLDSTTETPELIWNSEMKNDVGIFIGKMTKAFYTKQLSDPTVKWQVPDTFAFKYKELENELCIGGVFIRILNKNPTCPLNNPNGFSDGLFNKYQEAVRQRDVTLMDVLAKTAAVFYTNQPQCLDYLAPSGHLSKLGVLCFVPKLCGEDVQESIFKILDGNLDQQLGSSSPEVKALIVDALQNALQDSTHSEQLEYCLDQHPSWAKYSRQKHVLYLSGAPSIAGYIAGPTSSGAVGLLTAAEDASIHRPDAPPELK	0	61.976	9	19	47	19	2044	232.2	6.27	3405.9	19.92	19	19	cell organization and biogenesis;transport;other biological processes	other membranes;other cytoplasmic organelle		Pf00226, Pf14237, Pf19432	3410850	EHI_200560		C4M3X2; EHI_200560A-p1; ehi:EHI_200560	0	0	5.83794e+06	High	High	1
High	Master Protein	EHI_198880A-p1	transcript=EHI_198880A | gene=EHI_198880 | organism=Entamoeba_histolytica_HM-1:IMSS | gene_product=Proliferating-cell nucleolar antigen p120, putative | transcript_product=Proliferating-cell nucleolar antigen p120, putative | location=DS571165:59189-60676(+) | protein_length=495 | sequence_SO=supercontig | SO=protein_coding_gene | is_pseudo=false	MKRTSQDNKVKKSDISQDIVEDIKKVETTEEVKESLPTENIKNNEEKEEHKLDEKEEHNSEEKVKEESAEELFPSGDEDIKDEFSEEETPFEQNAKKTNLKEAKIKAEAAEEMQTNIAAEQRHTLPSGQEIIHAQEIGDVATIGTRIREIVAVLCDFKARHEEGRSRQEYISLLIQDMQTYYSCNEFLATLVVDLFGPKGAVDFMEANEAPRPVTIRVNTLKSRRRELAQKLINRGVNVDMIEWSKSGLVVYDSQVPIGATPEYLAGQYILQSSSSWVSVIALAPQPNEKILDMCAAPGGKTTHIAALMKDTGVLVANDISKDRLKAVIGNVHRLGITNTIITNCDGHEFPKVMGQFDRVLVDAPCTGLGIISRDAAVKLSKSEQDIKDCTRIQKELILHAIDSVNPKSKTGGYVVYSTCSITVEENEAVIDYALKKRNVKVVPIALQDGVGEDGYVNHRQYRFHPSVKMAKRFFPHIQNMDGFFVCKLKVNVTH	0	61.513	18	8	20	8	495	55.4	5.71	2385.05	20.46	8	8	RNA metabolism OR transcription;other metabolic processes	nucleus	nucleic acid binding activity;other molecular function	Pf01189, Pf17125	3409308	CL6EHI_198880; EHI_198880; EHI7A_028260; EHI8A_028370; KM1_063680		A0A175JHT1; A0A5K1U9M1; C4LWT4; EHI_198880A-p1; ehi:EHI_198880; M3UVX0; M7WW69; N9V9L0	0	0	1.65794e+06	High	High	1
High	Master Protein	EHI_053440A-p1	transcript=EHI_053440A | gene=EHI_053440 | organism=Entamoeba_histolytica_HM-1:IMSS | gene_product=13 kDa ribonucleoprotein-associated protein, putative | transcript_product=13 kDa ribonucleoprotein-associated protein, putative | location=DS571370:5441-6082(+) | protein_length=130 | sequence_SO=supercontig | SO=protein_coding_gene | is_pseudo=false	MRYSNDTDCNSKIFPLAEKELQNKLIEFVQQAQQNGFVKKGANEATKALNRGKADIVIIAADTKPIEIVLHLPILCEDKNVPYVFVGSKAALGRACGVSRDVIAVAIINDKGKSAPSVETMKDEIEKLLF	0	61.28	49	7	63	7	130	14.2	7.84	6707.25	50.43	7	7	RNA metabolism OR transcription;other metabolic processes;other biological processes	nucleus;other cell component	nucleic acid binding activity	Pf01248	3408544	EHI_053440; EHI7A_016190; KM1_041040		C4M8P0; EHI_053440A-p1; ehi:EHI_053440; M7W537; N9TQD4	0	0	4.76516e+06	High	High	1
High	Master Protein	EHI_131160A-p1	transcript=EHI_131160A | gene=EHI_131160 | organism=Entamoeba_histolytica_HM-1:IMSS | gene_product=hypothetical protein | transcript_product=hypothetical protein | location=DS571170:86308-87420(+) | protein_length=351 | sequence_SO=supercontig | SO=protein_coding_gene | is_pseudo=false	MSEAEGVKVKKQKKGLFDLFSRIKHTTSEEKKEKKEKKEKSKKEKKEAKEKKLTSEETSKLQPVAIANPKVAGYATGSMVNLLKNMPDWRDQTRKVVVEGNFETFPIAGDLPRLLKHLSIVRKTNENEISCLFPEDGNKTDGKVKIVVDVQGNKVTTGDCLKVIQCITKIFDEKHCERVEKEWNAVMDNSEDLSVQKTFLMRVLKSVYVDEGSNEVSPVITFLKAINQKIIASSTMKLKAVCGNLFIKDAQPMVWEIAVILDGDKTIISHYRRQETTSKNSEEYFRFLWELRLVFNKEMTQLQELKMGINDIEFNPNTISSVREKVESTLESLKFEDCVVSDLEDSSSEEE	0	59.674	31	9	20	9	351	40.1	7.3	2238.14	17.25	9	9				Pf24929	3409839	CL6EHI_131160; EHI_131160		A0A175JJ78; A0A5K1U4A4; C4LXI4; EHI_131160A-p1; ehi:EHI_131160; S0AVB2	0	0	2.76846e+06	High	High	1
High	Master Protein	EHI_153070A-p1	transcript=EHI_153070A | gene=EHI_153070 | organism=Entamoeba_histolytica_HM-1:IMSS | gene_product=60S ribosomal protein L44, putative | transcript_product=60S ribosomal protein L44, putative | location=DS571145:381640-381936(+) | protein_length=98 | sequence_SO=supercontig | SO=protein_coding_gene | is_pseudo=false	MVVVPKTRKTYCPRCDKHTPHKVSQYKKGKDSLHVQGKRRYDRKQQGFGGQTKPVFKKKAKTTKKVVLKIECTKCKYKLQKCLKRCKHFELGNEKKDK	0	59.043	35	7	34	7	98	11.6	10.18	3301.51	30.26	7	7	protein metabolism;other metabolic processes	cytosol;translational apparatus;other cell component	other molecular function	Pf00935	20072257; 20073996; 20074658; 3404253; 3408883; 3410718	CL6EHI_092120; CL6EHI_153070; CL6EHI_171300; EHI_092120; EHI_153070; EHI_171300; EHI5A_020370; EHI5A_033760; EHI5A_102900; EHI7A_008520; EHI7A_086720; EHI8A_005510; EHI8A_089000; ENU1_050980; ENU1_112890; ENU1_138310; KM1_020720; KM1_119780		A0A175JD03; A0A5K1ULP8; C4LS99; EHI_153070A-p1 ; ehi:EHI_092120; ehi:EHI_153070; ehi:EHI_171300; K2H595; M2R0M5; M3TD41; M7XBJ6; N9TEF5	0	0	7.96686e+06	High	High	1
High	Master Protein	EHI_124470A-p1	transcript=EHI_124470A | gene=EHI_124470 | organism=Entamoeba_histolytica_HM-1:IMSS | gene_product=leucine-rich repeat containing protein | transcript_product=leucine-rich repeat containing protein | location=DS571188:42238-44310(-) | protein_length=674 | sequence_SO=supercontig | SO=protein_coding_gene | is_pseudo=false	MEEVKNEITKIKQQIDQGKFIQLTPSVVMLINGLSHPEFSFCDMKEMAAPIKCLIITQEEDGEDEQMKKENNDILLLEFCKYCQLESLKIQNIGGCVDLTKDYIYKNLKTLHLDNIILQSISLLMNIPTAKWENLEEFSLTNCGLTELEDIFNEVVFPNLRVLDVSNNKIEKINNITERPLDAFIADNNQITSVYISNPLSISVLSFDNNQLMDINIFKKCFNLRELSCANNRILDLSNVQYVFRKMFNIKSIILDGNDICNIDDYRIEICKNLPPFMFEEDEDDFGTPQISLNVSLDGQPFTQDEIYSAKDQLPKEDINEEQKFDEMEEEKNEDDQNSVSISSATAVTSVINQKLGAMYQSTSMDYSKTIDKSSTEITVLDKLLSLDVNSDKDELSLSFDAKLDAFTYTSTPERTGDDSRSIKRLEMEKHTERMETIEYVKNIVDTIINPNKHDLRDVNNAERIIKKIKNLLSKCDNANDPDVARVMTETPMPKDGILPGDRIKAVTNRVTIDVDELVEMPYADFDNILSLFNTENFVEVALQSDKRKLKWEVILPFEIPYGFELLTKLIKMYTENNQPPLRSDMEIDYNKFNAIAPKYFDGVKQDERHLVSGDGLIDPIASEINTRIFNIITYHQVPIIDEPIPDSSELIRRGTTTTTSKKLGSSFSGRLFK	0	58.547	15	9	25	9	674	77.2	4.73	2602.64	20.55	8	9		other cell component		Pf12799	3409161	CL6EHI_124470; EHI_124470; EHI7A_040590; KM1_082330		A0A175JKX1; A0A5K1VNN5; C4LZI3; EHI_124470A-p1; ehi:EHI_124470; M7VYS8; N9TE08	0	0	2.88912e+07	High	High	1	Acetyl [N-Term]
High	Master Protein	EHI_167300A-p1	transcript=EHI_167300A | gene=EHI_167300 | organism=Entamoeba_histolytica_HM-1:IMSS | gene_product=grainin 1 | transcript_product=grainin 1 | location=DS571473:6826-7473(-) | protein_length=215 | sequence_SO=supercontig | SO=protein_coding_gene | is_pseudo=false	MSLFAIQAAADAWVAQHITAAYQADPLIQREWWYPLATSISGTEFKELQDFFVKTDKDKSGSLELDELKKAKFPGGIKLDENACRHLMRIFDVDLSGSIGFYEYLALMKFVKLATAVFTKFDKDKSGNLDEQEIYAALPELGFDLNMKACKILIQLCGKGLLTKKIQISQFISCAAYLGQIRTIYQHGFKQAQGDFNRATFSKFMNLTLMLMDDA	0	58.273	45	9	41	7	215	24.3	6.77	3535.34	29.71	8	9		other cell component	other molecular function	Pf13202, Pf13499	3404672	CL6EHI_167300; EHI_167300; EHI7A_122620		A0A175JYM4; A0A5K1VHC5; C4MAF9; EHI_167300A-p1; ehi:EHI_167300; N9USM4	0	1	2.1338e+07	High	High	1
High	Master Protein	EHI_124560A-p1	transcript=EHI_124560A | gene=EHI_124560 | organism=Entamoeba_histolytica_HM-1:IMSS | gene_product=AP-2 complex subunit mu, putative | transcript_product=AP-2 complex subunit mu, putative | location=DS571188:66961-68205(-) | protein_length=414 | sequence_SO=supercontig | SO=protein_coding_gene | is_pseudo=false	MISAIFFMNAKGDLLISRIYRDDVMKGVASAFRSYVLTEKNVLPVKIVGSTVFYHIRVNSLYIVALARSNNNAAVVFEVLHKIVEVFQAYFSTIDENTIKSQYVLIYELLDEILDFGYPQFCTKDELQSLITFGKAKAVQRGNIAIQATGQIPWRSPDIFYKKNQLFLDVIESVNLTVSAKGTILSNDVNGVIKMRTQLSGMPDCSLGMNDKALLLGDSAQKKSIQLADVTFHQCVRLTRFDQDRSINFIPPDGDFDLMKYRTTDNISQQFRLLHNIKESSKTHLSLDINVRALFSELQYGENVRIKIPVPKNAALCKTRCTAGSAKYHPEHAAILWRISRFNGKTQQTITVDVDLVQTTQSQRWDKPPILMDFVIPALTATGLQIRYLKIASDYKTIKWVRYITKAGAIQYRL	0	57.582	28	14	37	14	414	46.9	9.32	3528.11	24.4	14	13	transport	plasma membrane;other membranes;other cell component	other molecular function	Pf00928, Pf01217	6219579	CL6EHI_124560; EHI_124560		A0A060N5D0; A0A175JKY2; A0A5K1TU09; B1N355; EHI_124560A-p1; ehi:EHI_124560	0	0	5.72308e+06	High	High	1
High	Master Protein	EHI_088220A-p1	transcript=EHI_088220A | gene=EHI_088220 | organism=Entamoeba_histolytica_HM-1:IMSS | gene_product=coatomer beta subunit, putative | transcript_product=coatomer beta subunit, putative | location=DS571307:32462-35238(-) | protein_length=910 | sequence_SO=supercontig | SO=protein_coding_gene | is_pseudo=false	MDGNCTLLLNNPYRDFRVEDVSKSLSQTDVKSKITALTKIITAELNGDHHPELLMEVIRNAMPCTEHQIKRLVLIYLESIDKMDKGELRPELILAINGLLQDLNHPNEYIRGITLKFLCHVSEKEIIQPLVNAILENMTHKHVYVRKATANAIGHIYQVDPSLVEHAGDILRKALKEEKDSMTRVVIFSVITRYLPEHAIKFLISIAQQITTFSEPFIMVVLKFIRLIYKSTPQFKSKYIEILGCLISSNSLMVKLEVASIFPLITGNAHVVTQSIQTLVDVVCSSSDVNVKIIGIQRIKMICSRYPKVIKGSCISSLLRMLSIPSIRKDVLQLVMTSLAPRNAGEIVTALRKEIGKDDTGFVVEVLVALRKCKEVNEGVEIDDVMFEALTTPELAKEAIEYIEYRLQGEQRENTVARLIDFIEEVSDNKTLRSIIWMICEYCSHYDEVISMFKRLIVELPNKEETFIEKDIEEKETEEEKKDNGIIESKTVVLADGTYGSVIETFDKQTEKNKFFQKVGLRTMIEQMDSLVISSLAIGIAKICSKVTGKEGNCIRAKGIQILLEVIKIEKKNETHNKMSQDCKEIIQNIIFIISGKKTEYNEQMKQIEEIEKNIRKEVEEGAKRKEHKDIHQIDEKIHYEIFNTADEEENEEKESRIEQIKGERKLERLNNIVQLTGYSDPFYIEAIVTVTHFDITLDCLIMNQTPSTLQNITIELIPHGGMTVKTKPSPVTLGPGDFVRVSLGVKVDATTVGVISGYVNYDIADKNVTYNALDANLILNELRIEYLDQMRPCDVDIEVYQKKWMEYEWENKIPVDTECTDLKEYADLLCSIAKLQCITPAIMFCDSIGFLSANFYAKNLFDEDALINLSAEKIGNKISGWVRIRSKTQSLAINLGDRIVANQKRVSPK	0	57.448	11	11	31	11	910	103.5	5.81	2900.68	25.01	10	11	transport	other membranes;ER/Golgi	other molecular function	Pf01602, Pf07718, Pf14806	3408828	CL6EHI_088220; EHI_088220; EHI7A_156510; KM1_250840		A0A175JUY9; A0A5K1U444; A0A8U0WPB4; C4M6S0; EHI_088220A-p1; ehi:EHI_088220; M7WAW3; N9V8V8; Q1EQ38	0	0	3.69462e+06	High	High	1
High	Master Protein	EHI_040420A-p1	transcript=EHI_040420A | gene=EHI_040420 | organism=Entamoeba_histolytica_HM-1:IMSS | gene_product=hypothetical protein, conserved domain containing | transcript_product=hypothetical protein, conserved domain containing | location=DS571224:46017-47546(+) | protein_length=509 | sequence_SO=supercontig | SO=protein_coding_gene | is_pseudo=false	MSHKINVSVASLQPSNFEGWATKQGGSWKSWKRRWFVIKDRKMWYFAGKNDTEAKGWIDLTPGTEVKDLTQPGQKKKFSFSINSRGVKGEREFLIFVESETDLKGFLKAINQVLSGDKKNNTSNPIPTQPTYAPPPNVTSVSEPMAPPPMTQSYVAPVNEPTTTTQQPYVPPVPQQQSISSQTTGNSSSNWALNIPGNIPNKIGTQSIDTAKEMFKWLMSNNPEGVLDFLGIWKDSLPTNTDMEAGEVAKLTLCVSADTNKLSWRVDGPQGALIQKMVDFFWNVGAPEVEIDRLNDLGAEINPFFIGSWIDMSQQGGMDGGWFFPVDTELSIGKNAGDKGNGNSALDVLVQWAEQHGMNSIISVGRDMGATPPRQTDFKFKVVGPNQVKLTVIKEACSTFGFPPISNTLEEVICNLGNSISEITLSIITSTDGFVKLGVIIPQPTAEIISKLVESVPGHEISIHQSMLNSFGQPIAVEYSFLNKGFGFEVYREGVDVHIYYNLGAITTN	0	56.687	26	11	31	10	509	55.9	5.44	2840.78	24.35	10	11		other membranes		Pf00169	3403661	CL6EHI_040420; EHI_040420; EHI7A_010570		A0A175JQ18; A0A5K1VS65; C4M2H1; EHI_040420A-p1; ehi:EHI_040420; N9UW24	0	1	3.99427e+06	High	High	1
High	Master Protein	EHI_124850A-p1	transcript=EHI_124850A | gene=EHI_124850 | organism=Entamoeba_histolytica_HM-1:IMSS | gene_product=40S ribosomal protein S11, putative | transcript_product=40S ribosomal protein S11, putative | location=DS571392:10026-10496(-) | protein_length=156 | sequence_SO=supercontig | SO=protein_coding_gene | is_pseudo=false	MAEQTERAYQKQVFHHHSRNEKGEIDFGNVKRYHKQIGMGFVTPAEAIKGTYIDKKCPFTSDVSIRGRTLSGIVKSCHMKRTIIVRRDYFHYVSKYQRYEKRHKNIAVHCSPAFRQLKEGDHVVIGQCRPLSKTVRFNVLKFTSRGTGDKKQFAIF	0	56.581	37	8	48	4	156	18.2	10.07	5241.98	38.9	8	8	protein metabolism;other metabolic processes	cytosol;translational apparatus	other molecular function	Pf00366, Pf16205	3403743	CL6EHI_124850; EHI_124850; EHI5A_048360; EHI7A_025780; KM1_035920		A0A175JXM3; A0A5K1U934; C4M979; EHI_124850A-p1; ehi:EHI_124850; M2RXB7; M7WSC4; N9TL93	0	4	2.21252e+07	High	High	1
High	Master Protein	EHI_194330A-p1	transcript=EHI_194330A | gene=EHI_194330 | organism=Entamoeba_histolytica_HM-1:IMSS | gene_product=autophagocytosis protein, putative | transcript_product=autophagocytosis protein, putative | location=DS571191:30825-31631(+) | protein_length=268 | sequence_SO=supercontig | SO=protein_coding_gene | is_pseudo=false	MSVLSTLKRKAYETYTKSVDLVKPTLTESQFIEKGVLTPEEFVNAGDFLVNKYRTWQWVGASDCKKTVDYLPADKQFLITRNIRCATRAQGGPPTKTETLIVDGEEFEVPLEEKPEEVFEEDSDDIVDADDIVDADELSEEADDTVATVDVGKTRTYDISIIYSHFDRTPKVWLLGYDEDHKPLTESQMFEDLSATHAGQTATTDTHPFLDIKEIYIHPCRHAQVMKKRVDEMIADGKTPRVDLYLMIFLKFLATVIPTMEYDYGKDF	0	56.235	27	8	20	8	268	30.6	4.73	2498	18.58	8	8	cell organization and biogenesis;other metabolic processes;transport	cytosol;other cell component	other molecular function	Pf03987	3409038	CL6EHI_194330; EHI_194330; EHI5A_012060; EHI7A_005080; EHI8A_003520; KM1_013650		A0A175JLS6; A0A5K1VJM6; C4LZU7; EHI_194330A-p1; ehi:EHI_194330; M2RDZ9; M3UMP3; M7X1Z7; N9V5P1; S0AWJ0	0	0	3.0359e+06	High	High	1
High	Master Protein	EHI_165070A-p1	transcript=EHI_165070A | gene=EHI_165070 | organism=Entamoeba_histolytica_HM-1:IMSS | gene_product=estradiol 17-beta-dehydrogenase, putative | transcript_product=estradiol 17-beta-dehydrogenase, putative | location=DS571217:3054-4025(-) | protein_length=323 | sequence_SO=supercontig | SO=protein_coding_gene | is_pseudo=false	MVKNIGALLLGVLGGIVAVITVIPGIIFLWKVIIKPLLFPTNTKKYKGEKTYCIVTGAAGGIGKAFAEKFAKEGFNLIIMDRLAEPLAELKKMLEEKYNVTVVDYVADFIAMDKNNEWNKVEELIANYDIGVLVNNVGMCNYLPGKFGQLELKDINNMISLNIRTLLMMTHICIPKMEGRKEKGLIVNMSSSTSGYPHPLIQVYSSTKAFVRQFTDSIYAEYKGKIDVIAYTPWYIKTDMTKIRENAIYALTPSDFVDYAFRYFGQQNHINPYWFHYLMDIGTSTIPEAIFSKSVIKQQTFVRKRLQMKLEQQMAEAASKKTE	0	55.758	28	8	25	8	323	36.6	9.04	2580.13	23.8	7	8		other membranes;ER/Golgi	other molecular function	Pf00106	3406535	CL6EHI_165070; EHI_165070; EHI5A_086150; EHI7A_052160; EHI8A_051710; KM1_099940		A0A175JP77; A0A5K1VSQ4; C4M1Y9; EHI_165070A-p1; ehi:EHI_165070; M2RWX4; M3SDJ1; M7WZH6; N9V0B4	0	0	7.18813e+06	High	High	1
High	Master Protein	EHI_046690A-p1	transcript=EHI_046690A | gene=EHI_046690 | organism=Entamoeba_histolytica_HM-1:IMSS | gene_product=40S ribosomal protein S15, putative | transcript_product=40S ribosomal protein S15, putative | location=DS571321:27136-27570(-) | protein_length=144 | sequence_SO=supercontig | SO=protein_coding_gene | is_pseudo=false	MSEVVAKKRTFKKFEFQGKSLEEITTMPEPEFVKMLDARMRRSYNRAPKLKHERLVKKLLKIKKATKEGEKPKLVKTHCRDKIILPNMIGSVIGVYNGKSFTTVEIKPEMIGHYLGEFSITYKPVTHGRPGVGATHSSKFVPLK	0	55.654	28	4	15	2	144	16.5	10.1	2670.91	22.11	4	4	cell organization and biogenesis;protein metabolism;other metabolic processes	cytosol;translational apparatus	nucleic acid binding activity;other molecular function	Pf00203	20074346; 3404838; 5885723	CL6EHI_046690; EDI_124020; EHI_046690; EHI7A_034890; EHI8A_064420; ENU1_125800; KM1_075380		A0A175JVK9; A0A5K1U5K4; B0ER28; C4M7A5; edi:EDI_124020; EHI_046690A-p1; ehi:EHI_046690; K2HA85; M3UU56; M7X3C3; N9TEI1	0	1	5.12646e+06	High	High	1
High	Master Protein	EHI_202040A-p1	transcript=EHI_202040A | gene=EHI_202040 | organism=Entamoeba_histolytica_HM-1:IMSS | gene_product=serine acetyltransferase, putative | transcript_product=serine acetyltransferase, putative | location=EH4256:666-1583(-) | protein_length=305 | sequence_SO=supercontig | SO=protein_coding_gene | is_pseudo=false	MDNYIYSIAHQLYEMYLQDEDAFHSKRDYPHKKVFTELQKLRKIFFPDFFMKHQKITESHIASELTKLVDYIKDSVTAYNDELFAHQCVMAILEKLPSIKRTLKTDLIAAYAGDPAAPGLSLIIRCYPGFQAVIVYRIAHVLYECGERYYCREMMESVHSYTSIDIHPGASIKGHFFIDHGVGVVIGETAIIGEWCRIYQSVTLGAMHFQEEGGVIKRGTKRHPTVGDYVTIGTGAKVLGNIIVGSHVRIGANCWIDRDVDSNQTVYISEHPTHFVKPCTTKGMKNDTEIIAIIPSSPLANSPSI	0	54.92	25	6	27	6	305	34.4	7.08	3008.77	21.98	6	6	other metabolic processes		other molecular function			CL6EHI_202040; EHI5A_063660; EHI7A_060130; EHI8A_063040; KM1_115160	EhSAT	A0A175K2D2; EHI_202040A-p1; M2RAA1; M3S676; M7WQ87; N9V9F3; Q9U8X2	0	0	5.53953e+06	High	High	1
High	Master Protein	EHI_064640A-p1	transcript=EHI_064640A | gene=EHI_064640 | organism=Entamoeba_histolytica_HM-1:IMSS | gene_product=hypothetical protein | transcript_product=hypothetical protein | location=DS571196:58412-59254(+) | protein_length=263 | sequence_SO=supercontig | SO=protein_coding_gene | is_pseudo=false	MSQMDQPIFYNDEFILALNRNDLNMAYHILRNSYQIIYEVIQSTAPKSVAELNTKISENTKTVTQMCENAKTETAKLMQQIEEQEKSIPDLQQMYELTQRQLAERTIILKNQVKLQKDDNAQLKTMYNKIQSTQEDEFNQILEEAQKPLELQVEELKKEKEQLTNEVDQLKAQSKNKEELLKVEEEFQQEKQKLEAEIKEVQQKINARNAEVQKSQNENDALVDEAKQKDAIIQKMNYEMIQKDTEIKKLRAELEGKIVDSYA	0	54.347	34	8	18	8	263	30.9	4.91	2136.15	20.8	8	8					20072861; 3402798	CL6EHI_064640; EHI_064640; EHI5A_062050; EHI7A_058420; EHI8A_060480; ENU1_072870; KM1_078260		A0A175JMJ1; A0A5K1U7D7; C4M0D0; EHI_064640A-p1; ehi:EHI_064640; K2HDV2; M2QF02; M3UM31; M7W0U6; N9UHQ6; S0AWK9	0	0	2.60749e+06	High	High	1
High	Master Protein	EHI_098380A-p1	transcript=EHI_098380A | gene=EHI_098380 | organism=Entamoeba_histolytica_HM-1:IMSS | gene_product=Orn/Arg/Lys decarboxylase, putative | transcript_product=Orn/Arg/Lys decarboxylase, putative | location=DS571169:53451-56297(+) | protein_length=925 | sequence_SO=supercontig | SO=protein_coding_gene | is_pseudo=false	MEPFPTRILVVSGAQEGSALSRTMKTICDEISRLGSVPVFVSNWHDAYAELKETIDISAILVDWDQDYVRCKDAMKKYIMPRHAQIFDHKVLVLPASQRDPFCGSKSPLMKLEAEGYNLVVPRSYPQEKIDQLQNVPSYDELLNFLEKEKLKVVPSPLNVIRSFKSINRKVLIFLYTEKLVVERLPIQVLESIQAYIWKNEETPHFVAKRIVASSYEYVEDILPPFFKALVKYVHKGKYSWHCPGHMGGVAFLRSPPGKFFFDFFGENMLAADLCNAVGELGGLLNHFGPIGDAEKYASKVFGSEYTYFVMNGTSTANKMVFQGTAVAGDVIVLDRNSHKSSMQAIMLGNYKPIYVTPVRNKYGIIGPIPFSEFNVDSLYKKAQKLPYMSLADIQNDIKLLVLTQCTYDGICYNVAKVLSKLQELDTKNMLFDEAWFPYAHFHPFYASYHSMNKSYFDKLEEDSLFHGSAYIEEDSEDEEIHRGPTPSAYKGTIFATQSTHKVLAALSQGSMVHVRNSPDPFHFDRFNTYFQANTTTSPQYSLIASLDMSSAIMDVSGESILDDVLKEVISFRCAMARVKVEFKESEEGWFFGCWQPKDILSGKKNIYDTSYWVLPPSGPDAWHGFPNIGKNQYLLDPLKVNLLTVDEEAGVEIPACVVVKFLAMNGIIMEKMGYYTMLSLFSIGSRRGKSATLVTALTQFKKLYDSNTQLKYVFTQEKNLEFGNVGLKDFCEMMNPEIKRMQEMENEVYSGKLPEVACIPFKASCALVDNNVEWVPVEQLTGRTSALLVVNYPPGIPTVMPGEVFDKIHTDLMVALAHFGEKWPGYEFEVHGLVCKNGKYYIPYYPIPRIVDENTFVREITATDHINKSLAEAYLKHLQETNQEFDSIDESEEWEDPIGVSCMSIMPEGEDTRIYLHEEKEENN	0	53.509	11	10	38	10	925	105	5.57	3381.09	23.62	10	10	other metabolic processes	cytosol	other molecular function	Pf01276, Pf03711	20072109; 3403011	EHI_098380; EHI5A_089510; EHI7A_078050; EHI8A_079940; ENU1_046620; KM1_134740		C4LXC0; EHI_098380A-p1; ehi:EHI_098380; K2HZ79; M2RAF2; M3UJ33; M7W176; N9UWF7	0	0	3.77094e+06	High	High	1
High	Master Protein	EHI_011870A-p1	transcript=EHI_011870A | gene=EHI_011870 | organism=Entamoeba_histolytica_HM-1:IMSS | gene_product=proteasome subunit beta type 5 precursor, putative | transcript_product=proteasome subunit beta type 5 precursor, putative | location=DS571148:23116-23874(-) | protein_length=252 | sequence_SO=supercontig | SO=protein_coding_gene | is_pseudo=false	MESLIKDLNKQKETKKERVILPCKELSLPKALTEHKHGTTTLSMIIKEGIIVAVDSRATRGAFISSGSVQKYIPITSHIIGTMAGGAADCAYWERELTRQCRLFELRNKPPISVAAASKMLANILYQYRNYNLSVGSMICGYDKTGPHIFYVEDGGVRIPGHLFSVGSGSPYAVSLIDSEYDYNMPKEKAIELARRAIFHATHRDVASGGNVNVIFIDKDGWRLISRNDCYDLYYDHYNIEEYQKHGQMEED	0	53.242	37	7	50	7	252	28.4	7.52	4822.19	42.32	6	7	protein metabolism;other metabolic processes	cytosol;nucleus;other cell component	other molecular function	Pf00227	20072487; 3408113	CL6EHI_011870; EHI_011870; EHI5A_151900; EHI7A_116260; EHI8A_125780; ENU1_058680; KM1_196700		A0A060N2N3; A0A175JEG7; A0A5K1UAA3; C4LTI2; EHI_011870A-p1; ehi:EHI_011870; K2HEX6; M2RAS2; M3TDV5; M7VU69; N9UVC2	0	0	6.364e+06	High	High	1
High	Master Protein	EHI_023500A-p1	transcript=EHI_023500A | gene=EHI_023500 | organism=Entamoeba_histolytica_HM-1:IMSS | gene_product=calmodulin, putative | transcript_product=calmodulin, putative | location=DS571153:161806-162267(+) | protein_length=153 | sequence_SO=supercontig | SO=protein_coding_gene | is_pseudo=false	MSRRRDEEVDQELVGELKDAFDMFDSSKKGYLDKDDVKKLFKTNGIRVTDEDLDAAFKEADADGDKKIECMEFINMMTGKMKTASTEQKLTEAFKVFDPEEKGVIDSKELTEALLNIGERCTTSEVGELKTVAENQEGQIRYELFIQAVFAKK	0	53.088	63	10	38	10	153	17.4	4.75	3430.17	16.28	10	10	cell cycle OR cell proliferation;cell organization and biogenesis	cytoskeleton;other cell component	cytoskeletal activity;other molecular function	Pf13202, Pf13405, Pf13833	20076702; 3409981; 5882571	CL6EHI_023500; EDI_225770; EHI_023500; EHI5A_085780; EHI7A_049300; EHI8A_049140; ENU1_207500; KM1_096840		A0A060N0W4; A0A175JFW2; A0A5K1U5T5; B0EH12; C4LUQ9; edi:EDI_225770; EHI_023500A-p1; ehi:EHI_023500; K2GTN9; M2RPT5; M3TTH9; M7X105; N9V3C8	0	0	1.15351e+07	High	High	1
High	Master Protein	EHI_167700A-p1	transcript=EHI_167700A | gene=EHI_167700 | organism=Entamoeba_histolytica_HM-1:IMSS | gene_product=hypothetical protein | transcript_product=hypothetical protein | location=DS571343:19288-22356(-) | protein_length=1022 | sequence_SO=supercontig | SO=protein_coding_gene | is_pseudo=false	MSSTQTPGELETVRKYITPSLKEYKGFSVPDIQQSTPSNNKNKPHIITPSGEIVDINYIVDAKNVPHNLSAIPSRPQPDNYSTFEEYDAAWIEWKNKTNAFASYYRLPKPIGSELYVPSTSNLPLTKDPWDSILIPSEPSVADFDSYESYRSAVERWIKEVSSAGFLPPHASEIEAALMVKMSTERKSDVAQLTEIMSAEYEGFHEEHLFTQTTDCFNISNCAKQPVRKSYIANSKFKDELRGALALSKLENTFVVPEKQFNEPQDVLVAQAVGISLMNILTRKAQNKEEKTAKDELLFKANKASSIFDVIVEAARLSEKNPNKCSSKKDENVTIAINTVKNERPAFNAMYKLLFFPMSVNDFNVVLDTGIEGRTIRDIFKECLNSPNIIWFFKFSLQTICPFTLAKLASFGKEVLLHYGKTPIAQFIIGNKELSMNEKLETLYAASRLVAYGSYEVFELHFDLIEQMKQLIPCGDTIEMIHMTYYLSLIANSTSKESNLKDLVKSSVTMLSQKDSDILKLFSDIPEAMKVPEIAPLAMFCLQQIIGMGDVQVMRYLQTLKRFSTTDVIQRIIKTEYYYSSYCAHLVLQKIMCTKDCRCQLLEQLTSRDSLSSFKLMINSRTPDEFIQMICQVVRFAIKECARITSNDAFWKGFTGDYFFADICLPMLKEAVDTDNEMFMKEIISVIKTLLKQSLLNDKLGSNCTGTSEKFESLEVSSGSLDNIIQIVNKIVTDPTMKKYHNKTLFAHLIDCLKYIYSVKEQCELLSDNKRLFVNVAISSSVRDMKEKIEPKLLNSILDMYATILRVLGQHPPKEPTPNQPLTSDEIAKQGQMQDFFDKLFTAVIRMKSKSSNTSKLWNYVSFYAKEASVYHCKVILRFVFNLIQIAFTSQHKLLTDNIKRFLAETMFEETTALKMLMQQVGNTDITARDIMSYKKGYNCISYPSVMSVAGIISVYQINKKLVKKLGEGKNQYVDIVAETGKKAVDSKSLILSVEETNKIRKLFVCGNGKRIDSFIETTQKE	0	51.551	12	12	21	12	1022	116.1	7.72	2043.97	16.17	11	10	other biological processes	plasma membrane;other membranes;cytosol			3409874	EHI_167700; EHI7A_091000; EHI8A_093110		C4M7Z1; EHI_167700A-p1; ehi:EHI_167700; M3TJH1; N9UYL7	0	0	4.81816e+06	High	High	1	Acetyl [N-Term]
High	Master Protein	EHI_005910A-p1	transcript=EHI_005910A | gene=EHI_005910 | organism=Entamoeba_histolytica_HM-1:IMSS | gene_product=Rho guanine nucleotide exchange factor, putative | transcript_product=Rho guanine nucleotide exchange factor, putative | location=DS571227:12791-15693(+) | protein_length=921 | sequence_SO=supercontig | SO=protein_coding_gene | is_pseudo=false	MSVFSHKRKSSFVRDSKDKEKGRDEETKEDKEALKKEMEILNKPMEDSYVKFKTSSRGKLVTNGDIIKMVIKGLSHNSDQSGATVEEFFKQIDSRTMTDENKKHFKRVVSEMTSSEKVHLRGLEILNEVYLKPIVMSDNKEWSSIAKKIQSDISTLINVHKRFLEMMEEGQANAKGDSLPVFGDKFIKNLQFLKMASSYINKYPQYLEQMTNHFKKEKDLIKAQEKAKEQYMKEHSDVKNIQAISFYLITPIQRIPRYELLIRDMLKDTGKDYEGLEKLKTAYQEAKKSSEGANSLKIQSEENYKVLLMRDIIKGGKELAKDASGRRYICSGPMFVVPNLKDKLKDLYYFFLFKDIFVQTKVKKLHGESIKKMDGDTAHFVYNKFMDMEDFNGLADCVFECEKEWKVNAGWKLVQTKGTEEVPFVINLFMGNTCENCKFAVNSEEERDVWESVLFDQIVGRRKTLENIAGRKRHVTIDTSNTNHSTTATLRQKFIEPDSEYLKYKAPNGGVLINNGDIMKNVIKTLESNADQSTNNIEEFFKQIDSRTMTDENKKHFKRVVSEMTSSEKVHLRGLEILNEVYLKPIVMSDNKEWSSIAKKIQSDISTLINVHKRFLEMMEEGQANAKGDSLPVFGDKFIKNLQFLKMASSYINKYPQYLEQMTNHFKKEKDLIKAQEKAKEQYMKEHSDVKNIQAISFYLITPIQRIPRYELLIRDMLKDTGKDYEGLEKLKTAYQEAKKSSEGANSLKIQSEENDKVEFILSLIDADFGILPSRRFICCGPMYLTNNLVSKPTQWNYFFLFSDRLIGTVIKKYHGKEVRDEKMMEEAIEEINKIGDYQQLQDFQFAKEIDALFTEGSGIYLIEDCEMVKNMVSCKLNQIPYKFSCETKEECEAWNSLIFDQVERVNALAKKKVETVKANK	0	51.493	21	13	27	13	921	106.8	8.25	2077.28	11.24	12	13		other cell component	enzyme regulator activity	Pf00621	3407752	CL6EHI_005910; EHI_005910		A0A175JQ78; A0A5K1UJW6; C4M2M6; EHI_005910A-p1; ehi:EHI_005910	0	0	4.92967e+06	High	High	1
High	Master Protein	EHI_169100A-p1	transcript=EHI_169100A | gene=EHI_169100 | organism=Entamoeba_histolytica_HM-1:IMSS | gene_product=ribosomal protein L27a, putative | transcript_product=ribosomal protein L27a, putative | location=DS571219:26319-26883(-) | protein_length=149 | sequence_SO=supercontig | SO=protein_coding_gene | is_pseudo=false	MATRFRQTRRRRGHVSMGYGRIGKHRKQRGGRGNAGGQHHRKTWFTTFHPDYFGKHGMRVFHLKANKYYCPSINVDSLWSLVGKDVQAQYKNAKVGEEVPVIDCVKHGYFKVLGKGFLPKQPVIVRARYFSEKAQQKIKAVGGACELTA	0	51.404	23	4	12	4	149	17	10.51	2064.09	20.65	4	4	protein metabolism;other metabolic processes	cytosol;ER/Golgi;translational apparatus	other molecular function	Pf00828	3405185; 6219693	CL6EHI_069490; CL6EHI_169100; EHI_069490; EHI_169100	rpl27a-1; rpl27a-2; rpl27a-4	A0A175JI28; B1N3F8; EHI_169100A-p1 ; ehi:EHI_069490; ehi:EHI_169100; Q9BH80; Q9BI06; S0AWC5	0	0	9.57002e+06	High	High	1
High	Master Protein	EHI_152680A-p1	transcript=EHI_152680A | gene=EHI_152680 | organism=Entamoeba_histolytica_HM-1:IMSS | gene_product=EH-domain containing protein, putative | transcript_product=EH-domain containing protein, putative | location=DS571145:306221-307747(+) | protein_length=508 | sequence_SO=supercontig | SO=protein_coding_gene | is_pseudo=false	MPFGRKGRKNQIDESYTSVIDGIKKIYDTKLKKLETDYKYDYLISPTMRPADFDAKPMVLFLGQYSTGKTTFINYLLNYDYPGSNIGPEPTTDGFAAIMHGPTNGNVPGNTLCVQTDKPFTNLARFGNDFMAKFSGAYCNLPLLEHMTFIDSPGVLSGEKQRIGRSYDFNEVVRWFAERADMIVLVFDAHKLDISDEFKGVIESVKKHSEKMKIVLNKADSIDSQQLMRVYGALMWSLGKVMQTPECLRVYVSSFWDQPFKDTLFTSLFEKERDDLMYDLHALPKQATVRKVNELCKRARLAKTNAYITSYLREQMPTFGKEKKKAELIADLNNVFNIIMRKYNLAAGDFPPIQLYKEKLNELDFTKFPKLDTKLIASIDDVLGTDIPMLLKKYPMEDSLSSSSNPFEASTGYEKCMDILEVTDDEIFAYQKEFDKLPKNEEGKVNGKDCFAPLMATGADKKALKKIWSIADSGKNGSLNAHQYILAKVLVRSLLQNGGYPDDLPPVE	0	51.229	20	9	19	4	508	57.6	7.08	2393.82	21.44	9	8	transport	plasma membrane;other membranes;other cytoplasmic organelle;other cell component	other molecular function	Pf00350, Pf12763, Pf16880, Pf18150	3409998	CL6EHI_152680; EHI_152680; EHI5A_125730; EHI7A_188990		A0A175JD02; A0A5K1TZQ4; C4LSV2; EHI_152680A-p1; ehi:EHI_152680; M2S323; N9V9P9	0	0	313160	High	High	1
High	Master Protein	EHI_185410A-p1	transcript=EHI_185410A | gene=EHI_185410 | organism=Entamoeba_histolytica_HM-1:IMSS | gene_product=26S protease regulatory subunit, putative | transcript_product=26S protease regulatory subunit, putative | location=DS571356:3166-4362(-) | protein_length=398 | sequence_SO=supercontig | SO=protein_coding_gene | is_pseudo=false	MEIERQSEESAMVKYYKHKIDEMTYEYCTELQNQRRLISKRNQLNDQVRRMKEELQLLSEPSCSVGEVIRAVGKDKVLVKSTQEGKYVVKVEAGIDIRALKPNQRVALKSDTYSICKVLPNQVDPLISLMRVEKVPDSTYDMIGGLDQQIKEIKEVIELPIKHPELFESLGIAQPKGVLLYGPPGTGKTLLARAVAHHTDCTFIRVSGTELVQKYIGEGSRMVRELFVMAREHAPSIIFMDEIDSIGSSRIEGKSGGDSEVQRTMLELVNQLDGFEPTKNIKVLMATNRIDILDPALLRPGRIDRKIEFPNPKEEARLDILKIHSKKMNLVRGIDLKKIAERLDGASGAEIKACCTEAGMFALRERRSHVTQEDFELAAAKVMKKDNNASISLQQLWK	0	51.171	32	10	28	9	398	44.9	8.18	2651.36	26.02	10	10	protein metabolism;other metabolic processes;other biological processes	nucleus;other cell component	other molecular function	Pf00004, Pf16450, Pf17862	3403376	CL6EHI_185410; EHI_185410; EHI5A_244370; EHI7A_000810; KM1_289970		A0A175JWM8; A0A5K1VH31; C4M8D7; EHI_185410A-p1; ehi:EHI_185410; M2QK84; M7VZ55; N9V6M0; S0B000	0	0	4.20413e+06	High	High	1
High	Master Protein	EHI_189850A-p1	transcript=EHI_189850A | gene=EHI_189850 | organism=Entamoeba_histolytica_HM-1:IMSS | gene_product=V-type ATPase, B subunit, putative | transcript_product=V-type ATPase, B subunit, putative | location=DS571315:4144-5769(-) | protein_length=496 | sequence_SO=supercontig | SO=protein_coding_gene | is_pseudo=false	MEAFKINAAAVTRDYIVNPVLDYRTVTSVNGPLVILDNIKGPKYSEIVNIKLGDGSIRKGQVLEVTGNKAVVQVFEGTSGIDARYTRCEFTGDVLTIPVSEDMLGRVFNGSGKPVDKGPNVIAEDYLDINGQPINPANRVYPEEMIQTGISAIDVMNSIARGQKIPIFSAAGLPHNEIAAQICRQAGLVKHKGLGVVDNHEDNFAIVFAAMGVNMETARFFRQDFEENGSMERVTLFLNLANHPTIERIVTPRLALTTAEYFAYTCDMHVLVILTDMSSYADALREVSAAREEVPGRRGYPGYMYTDLASIYERAGRVNGRVGSITQIPILTMPNDDITHPIPDLTGYITEGQIYVDRNMHNRQIYPPINVLPSLSRLMKSAIGEGMTREDHSEVSNQLYANYAIGKDAQSIKAVVGEEALSMEDKLALEFLDKFEQKFISQDYYESRDIFQSLDLAWSLLRTFPRDMLKRISNETLDKYYDPNPDERIDDKEGTL	0	51.076	19	8	28	8	496	55.3	5.11	2998.6	25.63	8	8	other metabolic processes;transport;other biological processes	other membranes	transporter activity;other molecular function	Pf00006, Pf02874, Pf22919	3410352	CL6EHI_189850; EHI_189850; EHI5A_227420; EHI7A_151760; EHI8A_236200; KM1_299420		A0A175JV93; A0A5K1UVH5; A0A8U0WP39; C4M707; EHI_189850A-p1; ehi:EHI_189850; M2RIT9; M3S3K5; M7X2D7; N9TIL2; Q4VSM4	0	0	4.5634e+06	High	High	1
High	Master Protein	EHI_026440A-p1	transcript=EHI_026440A | gene=EHI_026440 | organism=Entamoeba_histolytica_HM-1:IMSS | gene_product=RNA recognition motif domain containing protein | transcript_product=RNA recognition motif domain containing protein | location=DS571286:32437-33390(+) | protein_length=239 | sequence_SO=supercontig | SO=protein_coding_gene | is_pseudo=false	MERRRYGNRSFSNSRRYRNNDQRTNGDSMPPRRTKNDKEVSAPQYVKVRVTNLGPKVTEEDINKLCSMNKVEPLKVFLKSQQDGNNVATVLFKTEEDANKIINAYKNVEFDGKLMNFEIISTKSQQGYHNDRRRRFHDGRNRQRQFGGMRRGFRNSLIDNVTREIIRRERMYEQSLYGNRGRFDGRRGLNHIGRRHMNHNNRRNDNRIKRNTNERRQPRMSYEKRLENMNSKLEAYMKS	0	50.929	33	8	26	8	239	28.7	10.9	3095.48	25.22	8	8	other metabolic processes;transport	nucleus	nucleic acid binding activity	Pf00076	3409672	CL6EHI_026440; EHI_026440; EHI5A_047440; EHI7A_027030; EHI8A_024260; KM1_040210		A0A175JTZ4; A0A5K1V782; C4M5W4; EHI_026440A-p1; ehi:EHI_026440; M2R1D2; M3U006; M7WIM8; N9V2G4	0	0	9.91335e+06	High	High	1
High	Master Protein	EHI_153080A-p1	transcript=EHI_153080A | gene=EHI_153080 | organism=Entamoeba_histolytica_HM-1:IMSS | gene_product=60S ribosomal protein L24, putative | transcript_product=60S ribosomal protein L24, putative | location=DS571145:382939-383513(+) | protein_length=163 | sequence_SO=supercontig | SO=protein_coding_gene | is_pseudo=false	MSIKTQVCAFSGFKIPVAKGRKYVRLDLKSFTFINKKSLMQFLRKTNPRKVFWTAIYRQLNKKGQQNELVEKKKTRRVIKVNRGYSGISAEEIAKRKQTQSSEVLAKKRNAAIKEIKEKKAENAAKKEAARKEAKANGKKATNTYKKSNAKLPKAGHANFNSR	0	50.923	47	14	59	14	163	18.6	10.74	4861.95	28.65	14	14	protein metabolism;other metabolic processes	cytosol;translational apparatus	nucleic acid binding activity;other molecular function	Pf01246	3402759; 3410713	CL6EHI_030760; CL6EHI_153080; EHI_030760; EHI_153080; EHI5A_033750; EHI5A_126360		A0A175JD40; A0A5K1V4R8; C4LSA0; EHI_153080A-p1 ; ehi:EHI_030760; ehi:EHI_153080; M2RPC4	0	0	6.41088e+07	High	High	1
High	Master Protein	EHI_126880A-p1	transcript=EHI_126880A | gene=EHI_126880 | organism=Entamoeba_histolytica_HM-1:IMSS | gene_product=methionine aminopeptidase, putative | transcript_product=methionine aminopeptidase, putative | location=DS571166:3730-4971(-) | protein_length=413 | sequence_SO=supercontig | SO=protein_coding_gene | is_pseudo=false	MQATGKPHSKTSKSKKSGSKANKKPATSSVKPNTPAAPVDPSVIPPEIKEPTETLSTMYKDEKCFPEGENMQYTQEWNLQRFTSAEARERERALIDIEDYRKAAAIHKSVRQWAQQWIKPGMSDLFVAENIERKVREECEVDGVNTTERGMAFPCGLSVNSCAAHFTPNPNDPLSFYKTDDVVKIDFGVHVNGHLIDSAFTMTWDPALQPILDCSKDATNTGIKNIGVDVRLCDIGDAIEEVMSSYEVEIKGKTYQLQPVRNLSGHMVGSYAVHAGKSIPICKGGPQTKMEEGEVYALETFATTGRGRVDDSGPASHYMVDANAFDYPVRDGNAKRLLHALDANFKTLAFCRRYVDKIGFAKWQMPFKFLVDDGCVNAYPPLSDCHGSYVAQFEHTIYLKPTCKEVLSRSFDY	0	50.459	17	8	32	8	413	46	6.61	2663.7	21.09	8	8	protein metabolism	other cell component	other molecular function	Pf00557	3405845	CL6EHI_126880; EHI_126880; EHI5A_012180; EHI7A_003170; EHI8A_024080; KM1_012600		A0A175JHN7; A0A5K1V686; C4LWW4; EHI_126880A-p1; ehi:EHI_126880; M2QH23; M3TJ11; M7W117; N9V6P6; S0AWW3	0	0	1.94061e+07	High	High	1
High	Master Protein	EHI_086080A-p1	transcript=EHI_086080A | gene=EHI_086080 | organism=Entamoeba_histolytica_HM-1:IMSS | gene_product=proteasome subunit alpha type 1, putative | transcript_product=proteasome subunit alpha type 1, putative | location=DS571235:26555-27304(-) | protein_length=249 | sequence_SO=supercontig | SO=protein_coding_gene | is_pseudo=false	MFRNQYDSDNITWSPQGRLFQIEYATEAVKQGSAVVGVKSKTHAVVATFNRQTDELGAYQKKIFEIDDHIGVAISGFCADARVITSQMRSECIDYSYVYGTPHPVEKLVKHVSDNAQVNTQKYGLRPYGVGLLVIGYDTKPRLFETSPSGLYYSYKAQAIGARSQSCRTYLEKHFESFKELDEEQLIKQAILALRESLTTTNDKLSVLNCSVAIVGKDTPFRFITDKELQNQLDNLDTQQMEMVQAEVD	0	50.326	35	10	35	10	249	28.1	5.9	4103.71	36.78	10	9	protein metabolism;other metabolic processes	nucleus;other cell component		Pf00227, Pf10584	3407400	CL6EHI_086080; EHI_086080; EHI5A_017810; EHI7A_007580; EHI8A_018300; KM1_018060		A0A175JQR6; A0A5K1UNY6; C4M363; EHI_086080A-p1; ehi:EHI_086080; M2R9V4; M3UWN9; M7WBJ2; N9UWU9	0	0	6.37427e+06	High	High	1
High	Master Protein	EHI_080890A-p1	transcript=EHI_080890A | gene=EHI_080890 | organism=Entamoeba_histolytica_HM-1:IMSS | gene_product=26S protease regulatory subunit, putative | transcript_product=26S protease regulatory subunit, putative | location=DS571466:10093-11346(-) | protein_length=417 | sequence_SO=supercontig | SO=protein_coding_gene | is_pseudo=false	MEEDFEKKPKALDEEEIAILKAYNRGPYANSIKQLEKEVADLATEIHNLVGIQESDTGLAPVSQWDLNADKKLMEEQPLLVSRCIKAMPDEREPRYVISIKEYAKFVVGKSNRVEKDAVQDGTRVGVDRARYEIKMALPPKIDPSVSVMQVEEKPDVTYKDIGGCKEQIERIREVVELPMLHPEAFENLGIDPPKGVLLYGPPGTGKTLLARAVANRTESTFVRVIGSELVQKYVGEGAKMVRDLFDMAKSKKSCIIFFDEIDAIGGTRFQDDTGESEVQRTMLELINQLDGFDKRGNIKVLMATNRPDTLDPALVRPGRLDRKIEFGLPDIEGRTEIFKIHTKPMSVAKDIRYDLLARLCPNATGAEIQSVCTEAGMFAIRARRKVVTERDFLDAVEKVIKGYQKFSATPKYLAYN	0	49.825	21	8	30	1	417	46.9	5.82	3031.74	25.55	8	8	protein metabolism;other metabolic processes;other biological processes	other cell component	other molecular function	Pf00004, Pf17862, Pf21236	6220187	CL6EHI_080890; EHI_080890; EHI5A_247560; EHI7A_195460; KM1_301080		A0A175JZI6; A0A5K1UC07; B1N4Q6; EHI_080890A-p1; ehi:EHI_080890; M2RXJ4; M7X2X7; N9TEB4; S0AV25	0	0		High	High	1	Acetyl [N-Term]
High	Master Protein	EHI_168240A-p1	transcript=EHI_168240A | gene=EHI_168240 | organism=Entamoeba_histolytica_HM-1:IMSS | gene_product=cysteine proteinase, putative | transcript_product=cysteine proteinase, putative | location=DS571263:14358-15314(+) | protein_length=318 | sequence_SO=supercontig | SO=protein_coding_gene | is_pseudo=false	MFTVLLLVVVAYATNFNTWVANNNKHFTIVESLRRRAIFNNNARFIAKFNKNNSFQLSVEGPFAAMTEAEYNSMLKPFVIDKQHEEIVYDSRGDVPESVDWRAKGKVPAIRDQASCGSCYSFASVAAIEGRLLVAGSKKFTVDDLDLSEQQLVDCSVSVGNKGCNGGSLLLSFRYVKLNGIMQEKDYPYVAAEETCTYDKKKVAVKITGQKLVRPGSEKALMRAAAEGPVAAAIDASGVKFQLYKSGIYNSKECSSTQLNHGVAVVGYGTQNGTEYWIVRNSWGTIWGDQGYVLMSRNKNNQCGIASGAAYPVGVADA	0	49.23	24	7	48	7	318	34.7	8.46	6910.16	60.77	7	7	protein metabolism;other metabolic processes;other biological processes	non-structural extracellular;other cytoplasmic organelle;other cell component	other molecular function	Pf00112, Pf08246	3405235	CL6EHI_168240; EHI_168240; EHI5A_014910; EHI7A_006760; EHI8A_004420; KM1_015760	CP5	A0A175JS97; A0A5K1VJM2; A0A8U0WQ39; C4M4R0; EHI_168240A-p1; ehi:EHI_168240; M2SDN0; M3USY9; M7VXU4; N9TKE8; Q95030	0	0	1.34549e+07	High	High	1
High	Master Protein	EHI_188820A-p1	transcript=EHI_188820A | gene=EHI_188820 | organism=Entamoeba_histolytica_HM-1:IMSS | gene_product=hypothetical protein | transcript_product=hypothetical protein | location=DS571230:19765-21387(+) | protein_length=540 | sequence_SO=supercontig | SO=protein_coding_gene | is_pseudo=false	MTQKKDDFNLKSKEEEKQMIEFTNALQDNMKKVLPNLKKVIDTLEQYCETETALNQVTVKVITALDGIAETGMGDFNKGIAVVREILCDLYNGRQTSINQGTLMLLDSLKKEYTARSKEVQQLSTSTTKERKKFDQDLSNAEKKTASTSNFKEAMEEYKRIEKERQKILMSHLQVTVMSNRATFGSIIGSFALFFKSTGSSLTSSGDKFISYEPWLNKLSKSKSNIPRELRALMTNKKQSYVNLSGISTELKQILKSARLKPSHLANKEIVTQLYITIKQMVDAGQLPSDLLDQLKTTGNVDERVLQQTQTARRPTKTGWVSARVPGKGGFKPKSNSQPSQKATYNQQPTQSFNAPPPPPPSYGGHHNVPPPPPPAFDTGCGVPPPPPPARGTGCGAPPPPPPPAFDTGCGIPPPPPPARGTGCGAPPPPPPLNAPPPPPPPAHGTGCGVPPPPPPSLNNPPSNISTPKASAPSLLDQIRGGTSLKKSTDRVLQPPKEELTAQQKGDLTSLLCGVMANRRKDIADDEYDDDDDSSDEWSE	0	48.923	18	7	15	7	540	58.7	8.84	1422.08	9.98	6	7					3410998	CL6EHI_188820; EHI_188820; EHI7A_195250; EHI8A_229900		A0A175JPF0; A0A5K1VNY3; C4M2U9; EHI_188820A-p1; ehi:EHI_188820; M3S4Q5; N9V5K5	0	0	1.30755e+06	High	High	1
High	Master Protein	EHI_053020A-p1	transcript=EHI_053020A | gene=EHI_053020 | organism=Entamoeba_histolytica_HM-1:IMSS | gene_product=26S protease regulatory subunit, putative | transcript_product=26S protease regulatory subunit, putative | location=DS571238:9824-11092(+) | protein_length=422 | sequence_SO=supercontig | SO=protein_coding_gene | is_pseudo=false	MEGFTEEEMITLNEADVLSLSNEEIKQQIKQMERQEGVIRHEHERIRQELAVINKQNKESKEKIEMFAKLPFLISNVVEILDLPPEESDDGSGLDNKGNVGTKGVVINTSMRSNVFLPVSGLVNVKDLKPGDLVGVNKDTYLILEKLPQQYDGRVKSMEVIERPTETYNDVGGLDKEMKEMIEAIVLPMTQKEKFEKLGIQTPKGVLLYGPPGTGKTLMARACAAQTKSTFLKLAAPQLVSSSIGDGSRIIREMFELAKSKAPAIIFIDEIDAIGTKRTESEHSGDREIQRTMLELLNQLDGFSKTDDVRVIAATNRIDVLDPALLRSGRFDRKIEFPTPNEEARVHILQIHSKKLKCSDDINFEELARSTQDFNGAQLKAVCVEAGMIALRREAIEIRHEDFQQGILEVQSKKKKSLTYFA	0	48.569	29	12	35	11	422	47.3	5.54	2950.77	27.25	12	12	protein metabolism;other metabolic processes;other biological processes	nucleus;other cell component	other molecular function	Pf00004, Pf16450, Pf17862	3411429	CL6EHI_053020; EHI_053020; EHI5A_050470; EHI7A_034630; EHI8A_025310; KM1_121680		A0A060N4S4; A0A175JQY1; A0A5K1VPW6; C4M3C0; EHI_053020A-p1; ehi:EHI_053020; M2QK06; M3UTY5; M7XBC8; N9UQN3	0	0	6.07195e+06	High	High	1
High	Master Protein	EHI_141930A-p1	transcript=EHI_141930A | gene=EHI_141930 | organism=Entamoeba_histolytica_HM-1:IMSS | gene_product=protein kinase, putative | transcript_product=protein kinase, putative | location=DS571161:63904-65540(+) | protein_length=511 | sequence_SO=supercontig | SO=protein_coding_gene | is_pseudo=false	MSSALDEFAKSSLEITASDIIYDEEIDFVGRGQFGSVYRAQIKGLNVAVKVSHETKFSTDQLKSFVTEMDLMKKCHHPNVVLFIGISIDSGRVMLITELLDGDLAQLIHRRDESLHPEIYSCVLTTELKLNIIEQCCKGVQWLHNGMNLIHRDIKPANFLIDTSFHVKVCDFGFAEIDTNQTKQAKGSPLYCAPEVWEKKCEKAVDVYALAITMWELFYERLPFEEFLKDPDKFRTFISNKGRPILPNTFEKGVIKKGEEKAMASTLMKMHQKYGDLAKAIPDYIEKIMECAWEHDPTKRIDINIMVDMVDEAKLSYTLGKKSASVWWKKYFSCKGNDIETSVPVSDFIDALKDTHGIKDFDQYIAEQVLSDNNEVSTAFFGHLIHLFGVFYKSKDVFKSMIETIQSDWFFNTFTKDQSQAQLEGRVDGTFLIRISTTDPKYPFTLTKRTNGKTTHSRIERVSPSKDKIKFILSSKTKVYEANSLKELVDMMRKNKLVKEACPREEKLSEY	0	48.316	21	14	46	14	511	58.6	6.76	3598.65	21.12	14	13			kinase activity;other molecular function	Pf00017, Pf00069	3408949	CL6EHI_141930; EHI_141930; EHI5A_035620; EHI7A_006390; EHI8A_050820; KM1_046170		A0A175JGU4; A0A5K1US64; C4LW39; EHI_141930A-p1; ehi:EHI_141930; M2QEB7; M3RZY1; M7W987; N9UT61	0	0	1.20369e+07	High	High	1	Acetyl [N-Term]
High	Master Protein	EHI_052050A-p1	transcript=EHI_052050A | gene=EHI_052050 | organism=Entamoeba_histolytica_HM-1:IMSS | gene_product=26S protease regulatory subunit, putative | transcript_product=26S protease regulatory subunit, putative | location=DS571347:3652-4905(-) | protein_length=417 | sequence_SO=supercontig | SO=protein_coding_gene | is_pseudo=false	MEEDFEKKPKTLDEEEIAILKAYNRGPYANSIKQLEKEVADLATEIHNLVGIQESDTGLAPVSQWDLNADKKLMEEQPLLVSRCIKAMPDEREPRYVISIKEYAKFVVGKSNRVEKDAVQDGTRVGVDRARYEIKMALPPKIDPSVSVMQVEEKPDVTYKDIGGCKEQIERIREVVELPMLHPEAFENLGIDPPKGVLLYGPPGTGKTLLARAVANRTESTFVRVIGSELVQKYVGEGAKMVRDLFDMAKSKKSCIIFFDEIDAIGGTRFQDDTGESEVQRTMLELINQLDGFDKRGNIKVLMATNRPDTLDPALVRPGRLDRKIEFGLPDIEGRTEIFKIHTKPMSVAKDIRYDLLARLCPNATGAEIQSVCTEAGMFAIRARRKVVTERDFLDAVEKVIKGYQKFSATPKYLAYN	0	48.069	21	8	30	1	417	46.9	5.82	2994	23.24	8	8	protein metabolism;other metabolic processes;other biological processes	other cell component	other molecular function	Pf00004, Pf17862, Pf21236	3409547	CL6EHI_052050; EHI_052050		A0A175JWD7; A0A5K1UD36; C4M846; EHI_052050A-p1; ehi:EHI_052050	0	5	3.39117e+06	High	High	1	Acetyl [N-Term]
High	Master Protein	EHI_150490A-p1	transcript=EHI_150490A | gene=EHI_150490 | organism=Entamoeba_histolytica_HM-1:IMSS | gene_product=aldehyde-alcohol dehydrogenase 2, putative | transcript_product=aldehyde-alcohol dehydrogenase 2, putative | location=DS571218:50043-52655(+) | protein_length=870 | sequence_SO=supercontig | SO=protein_coding_gene | is_pseudo=false	MSTQQTMTVDEHINQLVAKAQVALKEYLKPEYTQEKIDYIVKKASVAALDQHCALAAAAVEETGRGIFEDKATKNIFACEHVTHEMRHAKTVGIINVDPLYGITEIAEPVGVVCGVTPVTNPTSTAIFKSLISIKTRNPIVFSFHPSALKCSIMAAKIVRDAAIAAGAPENCIQWIEFGGIEASNKLMNHPGVATILATGGNAMVKAAYSSGKPALGVGAGNVPTYIEKTCNIKQAANDVVMSKSFDNGMICASEQAAIIDKEIYDQVVEEMKTLGAYFINEEEKAKLEKFMFGVNAYSADVNNARLNPKCPGMSPQWFAEQVGIKVPEDCNIICAVCKEVGPNEPLTREKLSPVLAILKAENTQDGIDKAEAMVEFNGRGHSAAIHSNDKAVVEKYALTMKACRILHNTPSSQGGIGSIYNYIWPSFTLGCGSYGGNSVSANVTYHNLLNIKRLADRRNNLQWFRVPPKIFFEPHSIRYLAELKELSKIFIVSDRMMYKLGYVDRVMDVLKRRSNEVEIEIFIDVEPDPSIQTVQKGLAVMNTFGPDNIIAIGGGSAMDAAKIMWLLYEHPEADFFAMKQKFIDLRKRAFKFPTMGKKARLICIPTTSGTGSEVTPFAVISDHETGKKYPLADYSLTPSVAIVDPMFTMSLPKRAIADTGLDVLVHATEAYVSVMANEYTDGLAREAVKLVFENLLKSYNGDLEAREKMHNAATIAGMAFASAFLGMDHSMAHKVGAAFHLPHGRCVAVLLPHVIRYNGQKPRKLAMWPKYNFYKADQRYMELAQMVGLKCNTPAEGVEAFAKACEELMKATETITGFKQANIDEAAWMSKVPEMALLAFEDQCSPANPRVPMVKDMEKILKAAYYPIA	0	47.61	13	10	27	10	870	95.5	7.25	1999.69	17.07	9	10	other metabolic processes;other biological processes	mitochondrion	other molecular function	Pf00171, Pf00465, Pf25137	3406609	CL6EHI_150490; EHI_150490		A0A175JNJ7; A0A5K1V159; C4M230; EHI_150490A-p1; ehi:EHI_150490	0	0	3.69334e+06	High	High	1
High	Master Protein	EHI_049330A-p1	transcript=EHI_049330A | gene=EHI_049330 | organism=Entamoeba_histolytica_HM-1:IMSS | gene_product=proteasome subunit beta type 3, putative | transcript_product=proteasome subunit beta type 3, putative | location=DS571152:11041-11719(+) | protein_length=205 | sequence_SO=supercontig | SO=protein_coding_gene | is_pseudo=false	MGDDISYYSGGAVVGMAGKGCVAIAADNRYGLKYQFASANFHKVFQVNKYCLFGGAGLFSDVQTMAEKVKYHANLYRLREGHDIGPEQLLNSTAHMLYKKRFQPYYMSPIIAGIDDNGNSYVCSYDYIGSPEISQVGCVGTGSNELMGMCDSFYKEGMEPEELVEAVGQCLLAAENRDAFSGWGVEVYLLTRDNLTIYNMKPRQD	0	47.209	25	5	33	5	205	22.7	5.21	2736.31	25.85	4	5	protein metabolism;other metabolic processes	cytosol;nucleus;other cell component	other molecular function	Pf00227	20076385; 3410201	CL6EHI_049330; EHI_049330; EHI5A_074680; EHI7A_042730; ENU1_196730; KM1_016300		A0A175JEV6; A0A5K1VRE1; C4LUD5; EHI_049330A-p1; ehi:EHI_049330; K2GUC2; M2Q5Q4; M7VSX7; N9UNJ1	0	0	6.18462e+06	High	High	1
High	Master Protein	EHI_073650A-p1	transcript=EHI_073650A | gene=EHI_073650 | organism=Entamoeba_histolytica_HM-1:IMSS | gene_product=mitogen-activated protein kinase | transcript_product=mitogen-activated protein kinase | location=DS571171:90975-92033(+) | protein_length=352 | sequence_SO=supercontig | SO=protein_coding_gene | is_pseudo=false	MSDKEYMSSCDPDEELDLKIAKKYDIVQKIGKGAYGVVWKAVDKTTHETVALKKIFDAFQNATDAQRTFREIMYLQRMDHENIVQLVNVMKAENNKDIYLAFEYMETDLHAVIRANILEDIQIRYIIYQLLKALKYLHSAGIVHRDIKPSNLLLNSDCLLKVADFGLARSLDKETLQTDYVETRWYRAPEILLGSQRYSFAIDLWSVGCILGEIINGKPLFPGSSTLNQLDKIIEATGQPSAEDLEVIDSPLSMNLLSSLPQRETKGLAEIVPKASDDALELMEELLTFNPEKRATAEKALESTFVADFHDPNDEPSAPGKITIPITDNHKYSINNYRGSLYVEIMRKYPQN	0	46.956	32	10	22	10	352	40	5.2	2104.71	20.02	9	10	signal transduction;other biological processes	cytosol;nucleus;other cell component	cytoskeletal activity;kinase activity;other molecular function	Pf00069	20076291; 3408282	CL6EHI_073650; EHI_073650; EHI5A_224580; EHI7A_195760; EHI8A_219080; ENU1_193100; KM1_288820		A0A175JJB4; A0A5K1VV20; A0A8U0WPV9; C4LXM5; EHI_073650A-p1; ehi:EHI_073650; K2GRH3; M2RVD1; M3U2T7; M7WGB8; N9TB45; Q6SCK6	0	0	5.34074e+06	High	High	1
High	Master Protein	EHI_069410A-p1	transcript=EHI_069410A | gene=EHI_069410 | organism=Entamoeba_histolytica_HM-1:IMSS | gene_product=DEAD/DEAH box helicase, putative | transcript_product=DEAD/DEAH box helicase, putative | location=DS571164:86323-88377(-) | protein_length=684 | sequence_SO=supercontig | SO=protein_coding_gene | is_pseudo=false	MEEQQSKKSKSSGGFQSMGLNKQTLLGVLKKGYRVPTPIQRKAIPAILRGNDIIAMARTGSGKTAAYLVPIINRLETHSTEGVRSLIICPTRELALQTIKVFNELGKLTNLKASLIIGGSKLSDQFDNLSSGPDIIVATPGRLTFILEGANISLNRVEMVCFDEADLMFESGFSEQVSDIMRMLPPTRQILLFSATLPRNLAEFLKNTLKQPEIIRLDTEERLSPDLDNFFYHVKEHEKEGHLLYLLLDLIGDKEQTVVFCATRHEVEYLNEILKIFDIKTSIMFGKADQQEREINLKKFRKQETHVLLVTDVAARGVDIPELDNVINYDFPATPKLYIHRCGRVARAGRMGKCYNFVQTDEVGYLMDLQVFALENKEIEFGVIPRSFIDPYIYQIQETLKGNYDLEFLKKGSDNSLIMYKKSKPLASGEGISKAKVFSIDQIHPQFKSQDNKDEILKDQWLKGIKNYRPKSTVFEIDSSKLTQQQVMAATRLSHSTRIINAIRRNKEEKEKEEKEQLEKELKESGAIPMEEEQKSAGYIPSVPKKRSLFDDTSDRIIYSTRNPLDFTVEIAADEEEDLKAQAKQRVWDRKKKKFVMASGGLDQHRREMKKKMEEKEKVKQQFKEWSKTKEKKENKEKGAKMNTSVKTKEQVLKKKMMKIRHEEQKKAADIRRKKNEKRYGKKK	0	46.775	19	12	23	12	684	78.6	9.32	1930.43	17.27	11	12	RNA metabolism OR transcription;other metabolic processes	cytosol;nucleus	nucleic acid binding activity;other molecular function	Pf00270, Pf00271	3409604	CL6EHI_069410; EHI_069410; EHI5A_145680; EHI7A_102480; EHI8A_110930; KM1_181150		A0A175JI22; A0A5K1VFN7; C4LWM9; EHI_069410A-p1; ehi:EHI_069410; M2RHH3; M3UR47; M7WFQ3; N9TQP9	0	0	1.08976e+07	High	High	1
High	Master Protein	EHI_065740A-p1	transcript=EHI_065740A | gene=EHI_065740 | organism=Entamoeba_histolytica_HM-1:IMSS | gene_product=60S ribosomal protein L30, putative | transcript_product=60S ribosomal protein L30, putative | location=DS571192:51413-51742(-) | protein_length=109 | sequence_SO=supercontig | SO=protein_coding_gene | is_pseudo=false	MSSTKQAKKTQEGVNSKLALVTKSGKYVLGTKATLKTIRDGKSKLVIISSNCPPLERAKIEYYAVLAKVQVVHYAGSNVDLGTACGRYFAVSVLSIIDGGDSDILKASE	0	45.746	53	5	34	4	109	11.6	9.48	4051.98	34.3	5	5		cytosol;translational apparatus	nucleic acid binding activity;other molecular function	Pf01248	20074414; 3407950	CL6EHI_065740; EHI_065740; EHI5A_140440; EHI7A_095890; EHI8A_100070; ENU1_128930; KM1_172710		A0A175JM28; A0A5K1USL0; C4LZZ0; EHI_065740A-p1; ehi:EHI_065740; K2GZL5; M2QB87; M3UVN7; M7WCK8; N9UQY6	0	1	1.04872e+07	High	High	1
High	Master Protein	EHI_098470A-p1	transcript=EHI_098470A | gene=EHI_098470 | organism=Entamoeba_histolytica_HM-1:IMSS | gene_product=ribosomal protein L18, putative | transcript_product=ribosomal protein L18, putative | location=DS571169:81459-81965(-) | protein_length=168 | sequence_SO=supercontig | SO=protein_coding_gene | is_pseudo=false	MAIDLDRHHVRKHVSKTARGNNAYMKLLVRLYGFLARRTQSKFAKTILHRLCLSRVNRPIVSTSKLACLMKKHPEETAVCVNTVTYDSRYPVPKMNVCALKFTKTAEAAITKAGGKCLRFDELALKAPTGRKTVLIRGKRNVREALKHFGKVCAKKNPAKQYKGKQTK	0	45.599	42	10	62	10	168	19	10.55	4784.05	33.79	10	9	protein metabolism;other metabolic processes	cytosol;translational apparatus	nucleic acid binding activity;other molecular function	Pf17135	20071273; 3403366; 3409233; 3410342; 5883010; 5885681	CL6EHI_079190; CL6EHI_098470; CL6EHI_187740; EDI_143690; EDI_295340; EHI_079190; EHI_098470; EHI_187740; EHI5A_098720; EHI7A_061470; EHI8A_064540; ENU1_017260		A0A175JY07; A0A5K1V0B5; B0EIA3; C4LXC8; edi:EDI_143690; edi:EDI_295340; EHI_098470A-p1 ; ehi:EHI_079190; ehi:EHI_098470; ehi:EHI_187740; K2H7K7; M2Q051; M3TLN5; N9UYL3; S0B2K1	0	0	6.13396e+07	High	High	1
High	Master Protein	EHI_007320A-p1	transcript=EHI_007320A | gene=EHI_007320 | organism=Entamoeba_histolytica_HM-1:IMSS | gene_product=hypothetical protein, conserved | transcript_product=hypothetical protein, conserved | location=DS571323:17176-20112(+) | protein_length=959 | sequence_SO=supercontig | SO=protein_coding_gene | is_pseudo=false	MSQFSKKPRKWMSPLEIKAIVGEMNNKLQNFNINTVYDVNRRLYVIKLSKTDCKEFIVIESGVRVHLTEYNREKSDFPNNFTSRLRKYLNKKKLIKINQIGNDRVIELVFGNATERYSLIVDLYSNGNICLCDQEYKILLILRSFTFDKTGDKVAVGEKYPLHLLSDANGIDELKKIIKEYDTIFTSESMKGWTLKQLINYTSDFGQQLSDHCCSQFGKESSKTKRLEEFNEEEKSLMKKILEEAITRYEKIDSGKCKGYIFYHETNKKKYYEEVSCDIFYQDSKRKYIEFESFEKAMDEFHSHIEKQEYEAEVEKKEMIMKKKIQAVIDGHQKRYQGLLDKAETLKNEAEAVEENIQVVDQLIQEINVFLKEKMKWEQIEGIIESLKENDPTSIAKYIKRFDFKNEVVVLELKHTNEDKIIEVEIALNKNGFENIRNFYEMRKNILAKAEKTMESKDLAIKQAENKQERVAKEKKITLVDVKKMRKRFWFEKFHWFLSSENFIIISGKDALQNDVIYRRYMKSTDVYVHADIHGAASCIIKGIPGKTIGAPTLEQAGKIAVCRSSAWTSKIVTSAWWVYSDQVSKTAPSGEYLTTGSFMIRGKKNYLPPVPLVFGIGIMFAVEKEDKENHEEIIPQETKEVQQKENMESVIKIVEQEGDKEQKKEKQEVVPVQVEKVKVKNLEVKEKDEGKVTIEEIQFKKVEFSSKKEEEEARLQQKIEKKKRTEKRKEIEDKKKKDEEEKKKNKPVRGKAGKMKKLKRYEDQDEEDRKKMEERIGHKFNVKEEEQPKEDIKKVVPIQCFFCGSTEHLAKDCPKRKEELKKKQEEKIKERMEEEEEIDDEEMSVNDTIFVGELVEGMNVKFAVPVCGPYDCVSKYKYHIKLTPGNTKAGKAIKNIIGLWSTWKDQKEIEKVLISGISTDEYIGVMMSDVTVHQPNGKIKTQKWKGGSNKEKKSKGKK	0	45.328	14	13	25	13	959	112.1	8.62	2167.54	8.99	13	12	cell organization and biogenesis;protein metabolism;other metabolic processes	other cell component	translation activity;nucleic acid binding activity;other molecular function	Pf00098, Pf05670, Pf05833, Pf11923	3404582	CL6EHI_007320; EHI_007320; EHI5A_038650; EHI7A_143430		A0A175JUI8; A0A5K1UU06; C4M7C7; EHI_007320A-p1; ehi:EHI_007320; M2R6Q7; N9TIT1	0	0	1.73455e+06	High	High	1
High	Master Protein	EHI_126040A-p1	transcript=EHI_126040A | gene=EHI_126040 | organism=Entamoeba_histolytica_HM-1:IMSS | gene_product=hypothetical protein, conserved | transcript_product=hypothetical protein, conserved | location=DS571160:88358-90469(+) | protein_length=703 | sequence_SO=supercontig | SO=protein_coding_gene | is_pseudo=false	MRAEIWKILLDVKPIKLPNRLNLTVVEADVPPLVNKLISVIGQSKRAELIKDSYSIATTLIQPKTSPNFIPTVIVALVFNYLYPKETTEFRLGAVFSFLNMLQPYFTHLYPSIQKGLFCLMHILLQYHDPQLCHCLDSFRVEPVLYTNRFLYNALFSTGETLNDVLLLWDEFILNSNKYLFYYAVVAYLIQIKDDIMKETKKNELITLLKVKRISSEDLRIVICRAASLERRTLTSFKLLLSSCFRNEAMFQRWYSQSLGSTLALPVEPHSLVNDIKDGMEVLFIDCRTQEMYRGGNIGNAVNFDYTKREDEKYVSKFFQSKPLQCLRDPKKFTHVVIYGCGEIGKTLQQSPSLSELTMIMLDFIKRGIKRLSVLLSGYHLYHKLSMNKTPGFEIINHIPSVCPLCTPPELAKLTMKITEGTKKFTEKATSFFSNFSHQSQQSNNSHTQPSPQKDSQPIVHKPYTPIQQNQTITPIKSNTEIKERQQMRVSSTKGTNQTIGLVEPVQPISNQSIPNLLDLGLEPVTDPSSSTSSNTNSLNSSVNKTQNNAIPIQPLPNILDMPIKPLNVDSTEIPNGDISQKLTFDEEYNEEDEAEESNYFDELMKESPTFEADYNVASGDAVDCWKKCLVILSSVDMLVAEKPSGDGEMFLLEEVTYTDIEKVSAKKQNPEICTIEVNGKQIVLKVQNNIEFLKQLNDKMSD	0	45.304	12	8	22	8	703	79.9	6.44	2539.63	21.7	8	8	cell organization and biogenesis;transport	cytosol;ER/Golgi		Pf00566, Pf00581	3404718	EHI_126040; EHI5A_043280; EHI7A_023040; EHI8A_020530		C4LVY9; EHI_126040A-p1; ehi:EHI_126040; M2SA42; M3TIY0; N9V3F1	0	0	5.73898e+06	High	High	1
High	Master Protein	EHI_081320A-p1	transcript=EHI_081320A | gene=EHI_081320 | organism=Entamoeba_histolytica_HM-1:IMSS | gene_product=40S ribosomal protein S23, putative | transcript_product=40S ribosomal protein S23, putative | location=DS571275:19446-19871(-) | protein_length=141 | sequence_SO=supercontig | SO=protein_coding_gene | is_pseudo=false	MARGLHAARKMLAQRRANKWADKEWKKGKLVTRYKCNPLGTASHAKGLVQEKLGIETKQPNSGIRKCVRVRLLKNGKKITAFVPRDGSLNYVNENDEVLISGFGRRGHAVGDIPGVRFKVVCVAGVSLWGLWTNKKQKPHA	0	44.875	33	6	68	6	141	15.7	10.67	6274.77	55.57	6	6	protein metabolism;other metabolic processes	cytosol;translational apparatus	other molecular function	Pf00164	3402590; 3403256; 3403829; 3411133; 5882563; 5884420; 5886487	CL6EHI_020310; CL6EHI_040830; CL6EHI_081320; CL6EHI_108500; EDI_070710; EDI_075870; EDI_202690; EHI_020310; EHI_040830; EHI_081320; EHI_108500		A0A175JT09; A0A5K1UE30; B0EGX6; C4M5B7; edi:EDI_070710; edi:EDI_075870; edi:EDI_202690; EHI_081320A-p1 ; ehi:EHI_020310; ehi:EHI_040830; ehi:EHI_081320; ehi:EHI_108500	0	0	3.71276e+07	High	High	1
High	Master Protein	EHI_139460A-p1	transcript=EHI_139460A | gene=EHI_139460 | organism=Entamoeba_histolytica_HM-1:IMSS | gene_product=nucleosome assembly protein, putative | transcript_product=nucleosome assembly protein, putative | location=DS571311:29321-30367(-) | protein_length=348 | sequence_SO=supercontig | SO=protein_coding_gene | is_pseudo=false	MSDLIDLATKSYEEYMTLVDEQVHKNYHACTKKMKEIQKLRLVCERARYEAMSKFNEEASKIYGRMNEIITGNAQPTEDELEGYIKSDELVAQEGSQFNKGIPVFWFQVLKNSMLFDSANGSEADISVLIHLKNIRIEYMPLEDVKNKDGEDTLKYHYKVHFDFEPNEYFTNETITVSVQCKLCEAEGEFDEPAVITETPIEWHKDKDVRYKLVKRRGGKRGGRGRPAAAVRQKVESFFDLFYTPALPENLNLEEMEEVDEDVIICHTNFKIFMELINEVYPMALSFFDESMAEPDDEDMDDEDMDDDCDDDCDCEGHDDDDDEEEDKPHGNTSNTTAPPVPQECPQQ	0	44.677	18	6	20	6	348	40.2	4.51	2420.97	19.3	6	5	cell organization and biogenesis	nucleus;other cell component	other molecular function	Pf00956	3405609	CL6EHI_139460; EHI_139460; EHI5A_030040; EHI7A_015670; EHI8A_015410; KM1_034390		A0A175JUU8; A0A5K1VF67; C4M6X1; EHI_139460A-p1; ehi:EHI_139460; M2QK25; M3U175; M7WAC5; N9TAF4	0	0	1.63347e+06	High	High	1	Acetyl [N-Term]
High	Master Protein	EHI_023600A-p1	transcript=EHI_023600A | gene=EHI_023600 | organism=Entamoeba_histolytica_HM-1:IMSS | gene_product=adaptor protein (AP) family protein | transcript_product=adaptor protein (AP) family protein | location=DS571330:8538-10712(+) | protein_length=724 | sequence_SO=supercontig | SO=protein_coding_gene | is_pseudo=false	MSKKGNMKARVADTQDLREMLTNKKESERIEGLKIVISQMTEGKDVGILFGEVLQCVATPNIDAKKLAYLYIMNYAKTQQDNATRAVQAFLRDSNDPNPIIRALAIRTMGAIRVPKVTQELYNPLQKALKDQDPYVRKTAAMCVAKLYFLNQEECVRQGFVNTLKELIFDSNHVVVANALAALNEINSMSEKHDVFEVTSENYNILLTALNKCANEWGQVIILDTISKYVPENVQIAESICEQVAPRLKAANSAVVLAAVKLILVLLPHLSEQNASLYLKKIAPPLGTLMSASKAYEIQYVALRNIRLILQKCKDLLVNDVKIFYCKYNDPLYIKIEKLEIIVALANKDNIKEILSEFVDYSQMGDVEFVRKAVRALGRCAIKLENVANQCITTLVDLINTKVNYIVQEAIVVIRDIFRRYPNRYEKVIGTLCENLDSLDEPEAKAAMIWIIGEYSDRITNVADLLQMFLETFQEEDINVQLQLLTATVKSFLKASLEDQDVLQNLFTMCTESDNPDLRDRGLFYWRLLAHDPELAKEMVCSEKPVIKDDSEELDQAVLVKLIPHIGSLASLLHKPPEVFVSSLKAQAGGFNFKNLETLGEEFSSDDEDDIQINTQPANTKSLLDFGDVTTPAQPTAAPAQQAPQQQSVMSLFDNLNTTTPAQSTPAQPVQQQQNIYATLYGQPTQPVQQQPALFATPGVQPQAAPAQPQQTNKPAVDLSFLGI	0	44.494	15	11	28	11	724	80.9	5.24	2521.61	15.59	11	11	transport	other membranes;other cell component	other molecular function	Pf12717, Pf12719	3403588	CL6EHI_023600; EHI_023600; EHI5A_076340; EHI7A_043920; EHI8A_042500; KM1_086870		A0A175JVW3; A0A5K1VK47; A0A8U0WPZ3; C4M7I4; EHI_023600A-p1; ehi:EHI_023600; M2Q5L2; M3UJN1; M7WW79; N9TBI3; Q1EQ27	0	0	4.07277e+06	High	High	1
High	Master Protein	EHI_163480A-p1	transcript=EHI_163480A | gene=EHI_163480 | organism=Entamoeba_histolytica_HM-1:IMSS | gene_product=90 kDa heat shock protein, putative | transcript_product=90 kDa heat shock protein, putative | location=DS571246:2302-4437(-) | protein_length=711 | sequence_SO=supercontig | SO=protein_coding_gene | is_pseudo=false	MLVFVTLLLLLLGVSAQEKKNFDVEVSRLMHLIIHSLYTNKEIFLRELISNASDAIDKLRFLCITDKSLNIDPSSFKIRIGIDAAKGSIYIIDNGIGMTKEELGKNLGTIAKSGTAEFIKKLESTEDHKNLIGQFGVGFYSSFLVAENVTVISRKAGLEESYAWESNGEGFVVRELKEDEVPMEEQGTKIILELKDKYFLDINVLKDLVKKYSEFIQFPIEMEITKKEEEEVEDTEAMKQEAQEKAKKRIEEGETSKTEEELIEEELKNVEVKHKFITKNITSWEAINVNKPIWMRSDVTDEEYNQFYKALTKDTKDPLAKIHFNTEGDSVFRALLYIPAEGPNPFAPKDPEKLKQMLRLYVRRVFVSGDFYTTLPDYLTFIRGVIDSDDLPLNVGRELIQENRHIDRIKRKVVRKVLQLIQDLSENNSTVFEAFMKEYSVQMKIGAITDVPNRGRIAKLLRYHSSISGNETMSFQDYIGRLKENQTEIYYVCADSLEEAKNSPVAQSAVNAGYEVIYMTDPVDEAASRSINTFEGKTLVDLGKDGFGVENDDKEYDELKEFIQENIKEISKVEVSNKLGNVAGVVISGKDGLTANMEKLIKAHATANKKDFNLENIKRVLIINGEHDIIIKINMLIKEDKKEQAIEFVKGMYNTALIQSGYTVTDSNEYAQWVQRMIEKELSEIEEVEKKEEKEEKTVGVDDIVNQKNEL	0	44.327	16	11	22	11	711	81.2	5.07	1967.57	16.17	11	11	protein metabolism;other metabolic processes;stress response	ER/Golgi;other cell component	other molecular function	Pf00183, Pf13589	3404268	CL6EHI_163480; EHI_163480; EHI5A_193050; EHI7A_144440; EHI8A_162030; KM1_237270		A0A175JRA1; A0A5K1V9B6; C4M3S9; EHI_163480A-p1; ehi:EHI_163480; M2RY06; M3SD84; M7WDS0; N9UVH0	0	0	2.93617e+06	High	High	1
High	Master Protein	EHI_035820A-p1	transcript=EHI_035820A | gene=EHI_035820 | organism=Entamoeba_histolytica_HM-1:IMSS | gene_product=hypothetical protein, conserved | transcript_product=hypothetical protein, conserved | location=DS571174:95166-97268(-) | protein_length=700 | sequence_SO=supercontig | SO=protein_coding_gene | is_pseudo=false	MNLFSMELERLTEKKLRFGVGQYEYIIQFSISKKSGSLLDDLFVIMSYKNTKDGFMNEYQGSMKVFSALEGLNKLTQIISCKETEENGCLVSFEYGGGIMQILLKKTKGIDIEKRKKQQIKETSFVENSRELTTTCKEELKKDFLETKIEVIENNFDKMQEYWAKKIVESDEKEKELQKEINEIKELNEKLLKEKEEWYEEQQELIIWKEQKEEEIKKLNERNEEIIDILKSLKPSDNTNEEDKIIISKKEYEDIQKRIEELEIKCNFKEELENLKKRVEEVEKKINKMDINEINDNINEVNKKNEELNEKINELKEEKMKNENSIEASKQQNELKVLNELIRELQETINTVEENQIKNEAEIKELKEEKNQIIDSNEKKEKKSKIPRVITCTEDVIEICQVIKENKKEKKCLVICQQQTNEIVINVIIGKEPFEGIYHCSIQNISFNILGQIIELAEITKEKDKVYIEYNQNKIELNLENQMEIWPRIVKLYHYIGNESDILLDGTFEYTDEIKDNNYQLTLIGNEEKEDEEEISHSSSTSSSDKIDKDNAELIKEIQDKVKEVSVSQPKVIKKPKTVFVYSSLPTQFQGRRIQQLGKKVPHYKFTDFWNGYGSCITPDKIVLYYIYEKEECDYQSDLEALKIVYPNIPIITVILNYPEYCLAPPKTNEEDVFVIDVISNILEDGGMLLQFINELTKDE	0	44.239	14	10	25	10	700	82.4	4.88	2072.67	18.78	9	10					3410462	CL6EHI_035820; EHI_035820; EHI7A_024520; EHI8A_021400; KM1_028220		A0A175JJR6; A0A5K1V0W7; C4LY09; EHI_035820A-p1; ehi:EHI_035820; M3S5K0; M7VZT6; N9UZA3	0	0	6.65217e+06	High	High	1
High	Master Protein	EHI_021510A-p1	transcript=EHI_021510A | gene=EHI_021510 | organism=Entamoeba_histolytica_HM-1:IMSS | gene_product=hypothetical protein, conserved | transcript_product=hypothetical protein, conserved | location=DS571194:64052-65584(+) | protein_length=510 | sequence_SO=supercontig | SO=protein_coding_gene | is_pseudo=false	MNYWTKMFQFPPTQSPIDILLGKEDCTLEKLMDDEDFNQELRSNNDLIEFCSKPDNLKRILQYTTEDFPEDVDKNLCSKYHIICSSMFGDEPVKVVDAIGINSELVNYLFDALLSENETRMSAAGQVLMSLVQVDGSVVYDLFIKNENILETIMAHQDLAGLLETILQIMKLEDDNGKTGCINWICERNFVARMLETLMTTKSIDTIGNISSFIHNVVLWKVSSVDSPALQFITRFNNEPILKDFITYVFESDNDFLVEQCFRIISNILACSTVLTYSVLNNLPGIFKALMPHVCDFEKVFTTRKVGSITNNLVYIILSLVLSGFQQVYDTIVTENVLGSMMDVFYGDHLCTVVRQTIQMTVSSVLNGQVNCLKLKLLDEGKLLTRMIEKDKEAIEIKKVNNIAPDYWLIANQIMITTLKSVEDKDETSPVYELVMGNNEFVNYVKDVVLPRDEIVSDYFVKPGDQQNESDEYTDDSSGFQDDDGDYDGGDYDGGDYDEDEDGVVDSSKH	0	44.114	15	6	28	1	510	57.8	4.46	3334.14	31.53	5	6	other biological processes	cytosol;nucleus	enzyme regulator activity;other molecular function		3405044	CL6EHI_021510; EHI_021510		A0A175JM00; A0A5K1TXZ3; C4M063; EHI_021510A-p1; ehi:EHI_021510	0	0		High	High	1
High	Master Protein	EHI_127020A-p1	transcript=EHI_127020A | gene=EHI_127020 | organism=Entamoeba_histolytica_HM-1:IMSS | gene_product=arginyl-tRNA synthetase | transcript_product=arginyl-tRNA synthetase | location=DS571166:26398-28119(-) | protein_length=573 | sequence_SO=supercontig | SO=protein_coding_gene | is_pseudo=false	MLSPFKKSIAETISTVAGIPIDFAERSVELCKKKELGDFSVPVAKIIRQMKTEEKNPSAVASKLAEQIKPNDIISKVTVTGPFLNFAINKSALTKMILNQVAEEKEKFGGSTLGKGQNVIVEFSSPNIAKPFHAGHLRSTIIGNFIANIHKLLGFNVISMNWLGDWGSQFGLLAIGFEKYGSEEELKRNPIRHLYDVYVKINADKAKDDNVRAQGKDFFKHMEMGDEAYLVKWKLFRSLALEDLKKTYGRLNVSFDVFTGESETDWDLVGQVLKDLEAKGISKMDKGCLIVDLEKYKLGIALLKKDDGSTLYLTRDIASAIKRHNTYSFSKCYYVVATQQTLHFKQLFKILELLGYSWAKECYHISFGMVMGMSTRRGTAVFLQDILDDAKATMLENMQKNPEKISEIDENEREAVADKIGVSAVFVQDFNAKRIKDYEYNRERMTSFEGYTGPYLQYAHARCCGVERKSGIEIPKASEVNFSLLTEKEAENLIMNIAKFGDVIMNTYRNLEPNTLVSYLFELSHVIASAFSTLRVKGSEPEIAKARLFLFYCARIVLGNGLRLLGLEPLEKM	0	44.041	20	11	23	11	573	64.6	8.34	2066.95	13.72	11	10	protein metabolism;RNA metabolism OR transcription;other metabolic processes	mitochondrion	other molecular function	Pf00750, Pf03485, Pf05746	3405858	CL6EHI_127020; EHI_127020; EHI5A_012320; EHI7A_003310; EHI8A_021980; KM1_012460		A0A175JIH9; A0A5K1VQ10; C4LWX7; EHI_127020A-p1; ehi:EHI_127020; M2RGC5; M3UPX1; M7X1Q5; N9TM21	0	0	3.17668e+06	High	High	1	Acetyl [N-Term]
High	Master Protein	EHI_035410A-p1	transcript=EHI_035410A | gene=EHI_035410 | organism=Entamoeba_histolytica_HM-1:IMSS | gene_product=hypothetical protein | transcript_product=hypothetical protein | location=DS571174:9705-10502(-) | protein_length=265 | sequence_SO=supercontig | SO=protein_coding_gene | is_pseudo=false	MKYIPNFIEKDTEYKACEEKINTVLEHIYNLKFVLKVIESKANSSVEEENVKEAKEKMEIVQEKIDNCYELIEKIIGENKILAQRYCYYPYFYSIIIEDELVTKEVFNEKLGSENIYSFDMNIKENEDNIHRITTIYIICKNDSTIKKLHSFVNDMCWNIQKENNYQEWYDSKIMEHTYGTDVCFYNNPNDERHSKESDNQIYTDLIEKIMRLKYDFQTAKKIVRVLSIENDSICEVKELIFSKDLKKKSEDIIIALQDFDYWVE	0	43.165	29	9	26	9	265	31.8	4.97	2418.41	12.16	9	9			nucleic acid binding activity		3410466	CL6EHI_035410; EHI_035410; EHI5A_080480; EHI7A_057980; EHI8A_059660; KM1_111280		A0A175JJ27; A0A5K1VD58; C4LXX2; EHI_035410A-p1; ehi:EHI_035410; M2RUB5; M3UPU7; M7W343; N9UUE6	0	0	3.14764e+06	High	High	1
High	Master Protein	EHI_175050A-p1	transcript=EHI_175050A | gene=EHI_175050 | organism=Entamoeba_histolytica_HM-1:IMSS | gene_product=aspartyl-tRNA synthetase, putative | transcript_product=aspartyl-tRNA synthetase, putative | location=DS571189:60686-62320(+) | protein_length=544 | sequence_SO=supercontig | SO=protein_coding_gene | is_pseudo=false	MAATQEKKPQLPPVVLLKTPELVSGENFKVMPMHQSQPCYKTGLKYTEIEELVPAMAEKTVTIRARVQAVRGKGNMVFLFLRKGIYTCQALVMKSETISKEFVQFCQKISAESICDITGIVKAVEKPIEKATQQDVEIHVTSIAVVSLAEYPLPMQIEDLTFPSSVFKKQEEDIAKVDEKIAKFLKDNEGKDLTKRPLKDEYAKLLKEKASAQKYVKVSQDTRLDNRMLDLRTVTNIAIFRIQSACCGLFREFLTSQKFVEIHTPKLIGCSSEGGSNIFEVKYFDRKAYLAQSPQLYKQMAIMGDFRKVFEVGPVFRAENSNTRRHLTEFEGLDIEMEIVENYHECIDVMEKLFTFIFDEIPKRFPDELKVIRKQYPFEDLIYRPFLRLTYKEAIEMLRASGETIGDYDDFTTPQEVKLGELIKAKYNTDFYILDKFPAAIRPFYTMPDIDDPNYSNSYDVFVRGQEITSGAQRIHDPEFLMKRCIEKGVDPATLKDYIESFRFGSWPHAGCGIGLERITMLYLGIPNIRKVTLFPRDPIRLNP	0	43.134	16	10	27	10	544	62.6	7.09	2491.83	15.97	10	9	protein metabolism;RNA metabolism OR transcription;other metabolic processes	cytosol;other cell component	nucleic acid binding activity;other molecular function	Pf00152, Pf01336	3404198	CL6EHI_175050; EHI_175050; EHI5A_043040; EHI7A_022480; EHI8A_027690; KM1_052370		A0A175JLK2; A0A5K1VQE9; C4LZN0; EHI_175050A-p1; ehi:EHI_175050; M2RI72; M3UMS6; M7WHE5; N9TF71	0	0	5.30718e+06	High	High	1
High	Master Protein	EHI_179970A-p1	transcript=EHI_179970A | gene=EHI_179970 | organism=Entamoeba_histolytica_HM-1:IMSS | gene_product=proteasome regulatory subunit, putative | transcript_product=proteasome regulatory subunit, putative | location=DS571291:30274-31695(-) | protein_length=473 | sequence_SO=supercontig | SO=protein_coding_gene | is_pseudo=false	MEVEIQKGIDQLDNQVTNTINSAIQVIQKSVTEKGERLMNKLNHQTAWLRKHLFRPNILLSAVEKHVKTTSLLYSPLRSFTISHFPSSGNDVNILQPLPSVTLNEILPIGDLEIESYILLLVVIACLDNQKYPEAFFWAQQSVSRAHLLHISTDALIAKLYFYYERAAELCKVTIIDQLLIAHTTATLRQANETKATLTNLIVRCYLATSQYSVCEKFITKSLINQSVSNQQQARYYYYLGRIQCIHLKYSDAYDSLTTAIRKAPQLPKAYGFHVCVTKWLTLVQLLMGEIPRRNVFLQNGMLKALLPYYRLTQAVQVGGLEEFKKVVEEFKDWFTEDKTNGLVIRIRQNVIKTAIRKIYVSYSRIGLSEIQKKLQLDSVEDTEFIVAKCIQDNVIDAVIDHENQILIGKNTLDIYTTNEPQIILENRIRGCMQLQRDIEKAMIFEDNTKRVLESGAYFNVDIHDNGIIGDMH	0	43.106	21	9	31	9	473	54.2	7.9	2529.75	15.66	8	9	protein metabolism;other metabolic processes;other biological processes	other cell component	enzyme regulator activity	Pf01399, Pf08375	20075275; 3409902	CL6EHI_179970; EHI_179970; EHI5A_007190; EHI7A_084630; EHI8A_023890; ENU1_162540; KM1_005240		A0A175JT35; A0A5K1VQN1; C4M648; EHI_179970A-p1; ehi:EHI_179970; K2HRE4; M2RX54; M3TW09; M7WI28; N9TJF5	0	0	3.74459e+06	High	High	1	Acetyl [N-Term]
High	Master Protein	EHI_009570A-p1	transcript=EHI_009570A | gene=EHI_009570 | organism=Entamoeba_histolytica_HM-1:IMSS | gene_product=gelsolin repeat protein, putative | transcript_product=gelsolin repeat protein, putative | location=DS571184:49803-54053(-) | protein_length=1416 | sequence_SO=supercontig | SO=protein_coding_gene | is_pseudo=false	MSEEEGKKGITEEITNEKSELTNEEDNQEHVTEKTEEGEETEETEETLEEDEDVKELNEEGKRMVELKKVGERKQEKKHEVTSQELTAGKKVIEALEKRKQAQSHEEELLKKIKDEDVVPHEGETIEQAKERIVQEMIEKERKGSIFEDTDRAKDKKLISNMFDVDVAPYDTLFDIQWGMRSNTAAVREPRGYIIDGVFPFLIDKEEEESQYGIFCHENVYIYLAPGKSAETFNIFCWYGNNSSVGKKGVCAMLASQLSVCLDNHAKIYYEVDGNESELFKEMFEEGITYTDENATDELLHPPKKEKRKLRLFKIDEVYKNLTRVEQVEPNHVSLTPYDGFVFDDNKRVYVFTTKYASNRVKNRALQFAMVLKAQNNYEESEVFMEPSPKMLLFYRALKLDDMNYNELCEYIMKEYKPIETKPSFGMLMRFTHNTKTSQIVKTIKPDNIPLTKKMLRSHRCYVYDCGNEMFMWKGKKCSRKEWELLKMLANKVIMKMVDRPKWCKIQDEFEGKETEAFKYHIADWDYTTTIITDDDYEKHISLLSKRIDYNALVIKEINEAKKEFEKANEEEKKKEDEGQKNEENKEENNASKRFKENIQKKIQLLVGKKEPIIYDYKWDIDGYKLKIQSMMEKKWEPTVLTKDTIDYELKYNITETLKLTDIQIYAFVDIVGPSIFRIPAEKYGEFYEENSYIVSVEKWDFERDIWRRDFYFWEGKKSTPLYYSQFLKKNYPVLVEYYEKNKNRKENEMNARQASENRIIFSQQRVFQGCEPKIFAELFNLRIVVKKGNYKDTVVIQEDNTNYDEDENEEDYEYGDEEDEEVEYYDEDGNLIEPGDDEEWEYEEDEIEEEKPEETEENNKGNEPKEDNESNETENGEKEQEVDNEKEEEEKKVVVNRFFEISMEDRTQRIEELNLEDENVGKYIESHRCYALQTLYSVYLWIGKQTDQISRIQAIRSAITLLEEDREFVCFEEGFHYNEFWDILHGVEKGYLSLSPKDLGLAAPLTFEITPFSQNFIRIGMNWKQADPSSCYIFDCMTRMYVWMGDESIPLQQKYAIKVAYDYAEERMKERKINIEIITEYCGKESDHFIRMSGGERMEYYDLQNDPREVYYNLKKESWVELPEEEKITEENQELKIDWSKVNEDDFNNKMKESRNQGIKELQEKEKLKEKGNKLLLDEWKSNKELNDFIKTFKDEDTDIESLPDEDKECKEVTTKQLMEEIKKEEDKEKQERDEIDKMIEEELKEKYGDNIEYVEEDDGNDEEWEDGDWEYEYEDAGEYEEDGDDEYEKEDDEYEYEAEEEGNEESEEYESGEEDEDQLESKKNATESKEKTIEDLRKEEKKKEDLEKKQRNKAVDKKNTYLNEVVACDYCYEEHPRYLLRKNIVADDMENGICWECWKIYFPDEKWPDLEHDK	0	42.938	9	15	37	14	1416	169	4.65	2693.81	14.16	15	15	cell organization and biogenesis;other biological processes	cytoskeleton;other cell component	cytoskeletal activity;other molecular function	Pf00626	3408995	CL6EHI_009570; EHI_009570; EHI5A_092800; EHI7A_099490; EHI8A_106910; KM1_119120		A0A175JKZ5; A0A5K1UQQ7; C4LZ32; EHI_009570A-p1; ehi:EHI_009570; M2RXQ6; M3SBL5; M7W319; N9UXW9	0	0	3.23705e+06	High	High	1
High	Master Protein	EHI_016350A-p1	transcript=EHI_016350A | gene=EHI_016350 | organism=Entamoeba_histolytica_HM-1:IMSS | gene_product=hypothetical protein, conserved | transcript_product=hypothetical protein, conserved | location=DS571247:10482-11471(+) | protein_length=329 | sequence_SO=supercontig | SO=protein_coding_gene | is_pseudo=false	MAEEETVKIDEVINEKERKKLEKKKKREEEEKAKLEMMTEEEKIAYNKKMEKIKQQEERAESKQHQEHKKQQHKVISEEGPKKVKKSKPQPPPTAFQLHKADTELGNKPWKELSVEQKQKFLTMEKEKKAEYDEAMKEYQETQEVLNRAAEKKKAKKVVKSKKGKKEESSDEESEEEEEKKPVNKETKKAVKKTTKKKNKKGKKREEDDDSDDDKYELGKLNETIPEPKKKGKGKIVEISDIPKKKGGKSSVDDDFMAAYLGMQHNRIGGEGVIDLDELIRKTEEDQKADEEATIAKTEKAEKKEKKKEKKVTKRKKVEMVDFSSVVKK	0	42.879	17	7	14	7	329	38.3	9.19	1962.85	7.81	7	5		nucleus	nucleic acid binding activity		3407830	CL6EHI_016350; EHI_016350; EHI7A_101390; EHI8A_108370		A0A175JRL5; A0A5K1V8Z7; C4M3V7; EHI_016350A-p1; ehi:EHI_016350; M3TA33; N9TI44	0	0	2.46667e+06	High	High	1	Acetyl [N-Term]
High	Master Protein	EHI_186790A-p1	transcript=EHI_186790A | gene=EHI_186790 | organism=Entamoeba_histolytica_HM-1:IMSS | gene_product=hypothetical protein, conserved | transcript_product=hypothetical protein, conserved | location=DS571159:39501-41180(+) | protein_length=559 | sequence_SO=supercontig | SO=protein_coding_gene | is_pseudo=false	MLPNQRPSQSPRQQDDRICDKYLKLCEKSSLLFSQLYETSFLGEGWRPLYQRTFTTFAKLWKLQQTCRSILENGKVHFKRYDVGEIAAKIAQLYYHYYLRTSETQFLNEALTYYQEIKRHNYYKEDSSIQRSFVLQRTLRFHARFLLVCLLTDKLKMGENVLSDFALTSAQLATETLIHPNLQNHQLLAEEMKYIVMNIVNFLVPTREGRVSYSALSRINPQLVFNTKPKTNNRNGLKMFSAILLDNKPNSYSFSELSISLLRMMYALEFNYQLMAPEQLNEWKNPRKHLLRNVSIPKTLNYIASTFCDMPNNTFMLLYLSSTVHDDTIQGYTSTNGLFMSSYGNQQHILHPEDLLPFLRKPILLIIDSDKQNSFIQLSQKHFDVPHLSLFGPIGAWKLNTCPLPHDSIFTKTQGKYLQVFSNKKDSIFNLFLNDSLGAFCRMTDVDQMTPDTKEECSNLLKVFYEKLSNEFFTCPKVHQTIQSFMADPFARMLILRFVFCRLVLLSLKLPGDADNFDVLLPTSNPQIPSEIYESDTCKNIVKDLANVLSNSNWFDFDE	0	42.86	12	9	30	9	559	65.1	8.21	2737.73	16.82	9	9	RNA metabolism OR transcription;other metabolic processes;other biological processes	nucleus	other molecular function	Pf12070	3410760	CL6EHI_186790; EHI_186790; EHI5A_005960; EHI7A_010350; EHI8A_001290; KM1_008990		A0A175JGD7; A0A5K1VHX2; C4LVP6; EHI_186790A-p1; ehi:EHI_186790; M2RQE6; M3U5S1; M7W1V5; N9V2G8	0	0	3.74586e+06	High	High	1
High	Master Protein	EHI_153190A-p1	transcript=EHI_153190A | gene=EHI_153190 | organism=Entamoeba_histolytica_HM-1:IMSS | gene_product=proteasome subunit alpha type 6, putative | transcript_product=proteasome subunit alpha type 6, putative | location=DS571145:404599-405432(+) | protein_length=242 | sequence_SO=supercontig | SO=protein_coding_gene | is_pseudo=false	MAGTGYDRQLTIFSPEGRLYQVEYALKATKCESLTTVGVCSDEAACIITQKKLPDRLVDPSTVTHLHRISKHVGCCMSGIYADGKVIAQRSQYYASKFQLDYGYEMPVSLVAKKTADFAQMLTQHAYMRPFGVSSMFIGWDEVSGPQLWRSDPAGSVAAFRGCAAGEKEQEAFNNLEKKKITKELTVDQVVCQALDCLQTVTSSEFKATDIEIAIVTKDNKLFHLLSQQEIEHYLVLASEKD	0	42.613	26	6	36	6	242	26.9	6.29	3589.64	27.09	6	6	protein metabolism;other metabolic processes	nucleus;other cell component		Pf00227, Pf10584	3410702	CL6EHI_153190; EHI_153190; EHI5A_018700; EHI7A_007300; EHI8A_006530; KM1_019330		A0A175JDP3; A0A5K1UUS7; C4LSB1; EHI_153190A-p1; ehi:EHI_153190; M2R6X0; M3TXZ9; M7WHS7; N9TK95; S0B0K1	0	0	9.36529e+06	High	High	1
High	Master Protein	EHI_148040A-p1	transcript=EHI_148040A | gene=EHI_148040 | organism=Entamoeba_histolytica_HM-1:IMSS | gene_product=proteasome subunit beta type 7-B precursor, putative | transcript_product=proteasome subunit beta type 7-B precursor, putative | location=DS571146:7649-8437(+) | protein_length=262 | sequence_SO=supercontig | SO=protein_coding_gene | is_pseudo=false	MNMTNDPLPIATSYVNDKTKFLKTGTTICGLVCDKGQTVVLACDSRATVGPIVADKACMKLHKLAPNIYCGGAGTAADLTHATNFIATKLGVHRFTIGQMPRVDTAVTMLKRHLFPYGGHIGAYLVVGGYDYTGAHLWGVYADGSTSQHNYYSLGSGSIAATTMLDDQWNENLTREEGVKLATQAILAGIFNDMGSGGRVNVCVIDKNGVEEKLNIEHPNDRKFKNPDFKGFPKKLEILKKTVIPIEHEEEDFKDQKQMELE	0	42.604	23	8	28	8	262	28.6	6.99	2506.47	17.13	8	7	protein metabolism;other metabolic processes	cytosol;nucleus;other cell component	other molecular function	Pf00227	20075929; 3411831	CL6EHI_148040; EHI_148040; EHI5A_165210; EHI7A_123070; EHI8A_131890; ENU1_182510; KM1_202570		A0A175JE32; A0A5K1VQD4; C4LSX4; EHI_148040A-p1; ehi:EHI_148040; K2GVR1; M2RWM9; M3UQY6; M7WAZ7; N9UXI2	0	0	9.97909e+06	High	High	1
High	Master Protein	EHI_140170A-p1	transcript=EHI_140170A | gene=EHI_140170 | organism=Entamoeba_histolytica_HM-1:IMSS | gene_product=40S ribosomal protein S20, putative | transcript_product=40S ribosomal protein S20, putative | location=DS571254:13265-13675(-) | protein_length=118 | sequence_SO=supercontig | SO=protein_coding_gene | is_pseudo=false	MADIKKDIKAPVTPVVVKNITITITSTKVKAVEALCTEVKENGKKKGVQVKGPVRIPTKTLRITTRKTPCGEGSKTWDHFQMRIYKRVLTLKTTPELVKEITSLKIEPGVELEVAMFD	0	42.091	52	8	57	6	118	13.2	9.77	5134.46	31.97	8	8	protein metabolism;other metabolic processes	cytosol;translational apparatus	other molecular function	Pf00338	3411061	EHI_140170; EHI5A_045270; EHI7A_023450; EHI8A_021090; KM1_052940		C4M466; EHI_140170A-p1; ehi:EHI_140170; M2SBQ4; M3U492; M7W9D6; N9V5F1	0	2	2.21893e+07	High	High	1
High	Master Protein	EHI_016130A-p1	transcript=EHI_016130A | gene=EHI_016130 | organism=Entamoeba_histolytica_HM-1:IMSS | gene_product=hypothetical protein | transcript_product=hypothetical protein | location=DS571494:8682-10214(+) | protein_length=510 | sequence_SO=supercontig | SO=protein_coding_gene | is_pseudo=false	MSNKQTDIKTKDEVVQIERCTTETYQLMKKIIPNYKKLADACEGYFKAQLVMIKATDTLYNCLEAMADTSLEEGGQQTHPDLQVGVKNMSNVLKMWKENLMSVCDEFRSTCSCIRGDVTTFPKEIEAKEKEYKSQKKKEVDEVSKVEKKLSSVSKNTKLQAKDPKALADAITAVTKKESEYQHFLMNGLKDSLSMFRGTYGQLFECFRKLFICKTDTDNKSQLIISANMEDMQKLIKTSKGLPQKYRSLVTMKKQSMINTTWLSPELKEILKAAGVKPKHLADPTIVETLIQTVKQAVQQGTVPKDLLDQLEASRANKEDKLSKVIEVEDIVVPDRRPPPTPIARSSPRTAAPTTPAVATAPVPAAPADIPPPPPPTAPMMDNIPPPPPVAPAIGNPPPPPPIAPPKQAGNPPPPPPIRSTNSAGNPPPPPPARQTAAPAPANGNLLADIRSGITLRSAADRKLDTAAPVVSDAGKQDLTSMLRKAMEVRRNDIADDEDDDDDDDDEWSD	0	42.034	17	8	26	8	510	55.9	7.2	2876.98	25.61	8	8	cell organization and biogenesis	cytoskeleton	cytoskeletal activity;other molecular function		3410735	CL6EHI_016130; EHI_016130; EHI7A_085920; EHI8A_088740		A0A175JYL9; A0A5K1V6X5; C4MAN6; EHI_016130A-p1; ehi:EHI_016130; M3U1Q4; N9TA42	0	0	6.16049e+06	High	High	1
High	Master Protein	EHI_177320A-p1	transcript=EHI_177320A | gene=EHI_177320 | organism=Entamoeba_histolytica_HM-1:IMSS | gene_product=26S protease regulatory subunit, putative | transcript_product=26S protease regulatory subunit, putative | location=DS571175:38514-39683(-) | protein_length=389 | sequence_SO=supercontig | SO=protein_coding_gene | is_pseudo=false	MSETKHQLRDAYLKMKSLQADLDHLRLIDGYIHEEQQALRLELSRAQEEVKRVQSVPLHIGQFVEMVDKDTAVVTLSSGTTQFVRILSTINRELLKPGTSVAHHKQSNALVDVLPPEADSAIRILSKGETPNVTYADIGGCDIQKQEIREAVELPLTQSELYKQIGIDPPRGCLLYGPPGTGKTMLAKAVAHHTSASFIQIVGSEFAQQYLGEGPRMVRDVFRLARENAPSIVFIDEVDSIATKRHDAQNGADREVQRVLLELLTQMDGFDQTTNVKVIMATNRADSLDPALLRPGRLDRKIEFPLPDRRQKRLIFQVLTSKMNLSKEIDLEDYASRPDKISGAEIASICQEAGMHAVRKNRYIILPADFEKAYKKVVRKQTQAMDFYR	0	41.883	17	7	22	7	389	43.8	7.61	2088.38	14.76	7	7	protein metabolism;other metabolic processes;other biological processes	nucleus;other cell component	other molecular function	Pf00004, Pf16450, Pf17862	20072868; 3402999; 5882902	CL6EHI_177320; EDI_044950; EHI_177320; EHI5A_084370; EHI7A_085100; EHI8A_083940; ENU1_073300; KM1_152730		A0A175JJ07; A0A5K1VAX7; B0EHZ5; C4LY36; edi:EDI_044950; EHI_177320A-p1; ehi:EHI_177320; K2HXA0; M2SAM7; M3UZ91; M7X4F9; N9UYD0; S0AUY0	0	0	2.85972e+06	High	High	1
High	Master Protein	EHI_098210A-p1	transcript=EHI_098210A | gene=EHI_098210 | organism=Entamoeba_histolytica_HM-1:IMSS | gene_product=lysine and glutamic acid-rich protein 1 (KERP1) | transcript_product=lysine and glutamic acid-rich protein 1 (KERP1) | location=DS571169:8849-9403(-) | protein_length=184 | sequence_SO=supercontig | SO=protein_coding_gene | is_pseudo=false	MENIISTTNTIQGKAQALLKKEVLNENEKEIVEMINELANALNKTITILNAQPPLKTESKTKEELKKEEKELKKQKQMEEKKLKMEKKAEKEIVKEKKPKKKQRLNDENNDEEKEVKDDKKVSSLEENKISKQTKNYGKILLEEEEGEAPTPKEEKKEKYKETKADALLDKKSKKGKKDIFYEN	0	40.732	30	5	24	5	184	21.5	8.95	2934.78	22.65	5	5					3407934	CL6EHI_098210; EHI_098210; EHI5A_039010; EHI7A_020720; EHI8A_017100; KM1_047530		A0A175JII4; A0A5K1V5X8; C4LXA4; EHI_098210A-p1; ehi:EHI_098210; M2S7P0; M3SFN3; M7WI60; N9V0K4	0	0	1.94726e+06	High	High	1	Acetyl [N-Term]
High	Master Protein	EHI_051060A-p1	transcript=EHI_051060A | gene=EHI_051060 | organism=Entamoeba_histolytica_HM-1:IMSS | gene_product=pyruvate:ferredoxin oxidoreductase | transcript_product=pyruvate:ferredoxin oxidoreductase | location=DS571149:171959-175447(+) | protein_length=1162 | sequence_SO=supercontig | SO=protein_coding_gene | is_pseudo=false	MQSVDGNQAAAYVSYALSDVSFIFPITPSSPMAENADVWSSQGRKNVFGQVVDVYEMESEAGASGAVHGGCAAGSLVSTYTCSQGLMLMIPNMIKIAGEHLPCVFHVTARALAGQALSIFGDHSDVMACRSTGFCLLSSHNVQQCHDLAIVAHLATLEASLPFMHFFDGFRTSHEIQKIHQLTYDQIKSLVDMKYVDRAHKRGLNPIHPSQRGTSQGPDVFFQAVEKSNADYLKVPEIVQKYMDKVGELTGRHYKIFEYYGAADAERVVVVMGAAVPVLEECVDYLMKSGEKVGVLSVHLYRPWSAKHFLEQLPKTVTKISVLDRTKEAGSFGEPLYLDVATTLLDAGKHIKCVGGRYGLGSKEFTPAMAKAVFDNLKNEEPKNHFTVGIEDDVTHMSLPIGENFNPIPEGTTQCMFWGLGSDGTVGANHDAIRIIGQNTDMYVQGYFSYDAHKSGGVTVSHLRFGQKPIKSQYLIQNADYTACHFPNYVKKYKLLDAAKPNSVFVLNCPWTGAELEAQLPGSLKRVIAEKQIKFYTIDAIKIGQEVKLGRRINMIMQTVFFKLANVIPFEKAIVLLKEAVQKTYGAKGPAIVKMNHDAIDKALDGLVEVKVPAEWANAPLETVTKIEAPEFVTDVLMPQLAMKGNELPVSKFAADGFMPMGTTKYEKRGIATKIPTWEASKCVQCNMCSLYCPHAAIRCFYLTPEESAKAPAEFVQIDGKAQQAGYKFRIQVSAMDCTGCEVCTTACPVKCLSMTPFEQVSEVESKNWEFAMTLSPKNSLSDRSNIKTTMIHQPYLEFSGACEGCNETALVKLITQLYGERTIIANATGCSSIWGATWGTNPYTVDGEGRGPAWGNSLFEDNAEYGFGMFKANEQRRLYLEQICKEAIAEGKLSNELKTLLEEWIAKKEDANESEKIYAAVKPLLAAEKDKSEVLGLIEQNSDMFVKISHWIVGGDGWAYDIGYNGVDHVLASGHNVNILVLDTEMYSNTGGQKSKATNLGAVVKFASSGCKRPKKDLGAIAMAYGDVYVASIALGANPAQAFKAFKEAESYNGVSLIIAYCPCKEQGVPLQKSIEEAKMAVNSGYWSLYRYDPRLVEQGKPGLQLDCSEVKGDLEAFLARENRFALLGRKDKETADKLHAQLKANIDKKLAHLKVVSKQA	0	40.686	8	9	18	9	1162	127.6	6.79	1698.9	11.42	9	9	other metabolic processes;stress response		other molecular function	Pf01558, Pf01855, Pf02775, Pf10371, Pf12838, Pf17147	3411366	CL6EHI_051060; EHI_051060; EHI5A_024180; EHI8A_078390; KM1_141750		A0A175JEL4; A0A5K1VRG4; C4LTX6; EHI_051060A-p1; ehi:EHI_051060; M2RX78; M3U3Q3; M7WEN8	0	0	2.5375e+06	High	High	1
High	Master Protein	EHI_118050A-p1	transcript=EHI_118050A | gene=EHI_118050 | organism=Entamoeba_histolytica_HM-1:IMSS | gene_product=coatomer alpha subunit, putative | transcript_product=coatomer alpha subunit, putative | location=DS571183:39464-42064(-) | protein_length=866 | sequence_SO=supercontig | SO=protein_coding_gene | is_pseudo=false	MKIIRSMRTQLKYYLENQSERVKTAVFHPTATLLMCSLHNGDIQIWDYRTKILLHTYPHAHNGAVRGLCFHPNRPLVVSGGDDCVIRMWNYRDSHSDNACVGEFKGHSDYIRSTYFHPTKPWILSCSDDRTIRIWNYLSFKCIAILTGHDHYVLSAHFHPRSEIPFVISSSYDTTVRVWDIKDLYENEPRGDGAVDLAGSVKFNITPEQFAVNNAIFHPTLQLIFTCGDDKTIKMWRYNDSSCWSEGTFRGHTHNVTACTVMGDYLISVSEDKCVNVFDIKTQKLIRSFRTNGRIWCIEKHPLENLFAIGCDTGLKVFKLESERPAYFVTGKSVYYQTASSINKFDMSTNEIKLMYSLNHVQSIVAIPQAKEMILASNGESHEAICAAFHRSNLQGTSLCYIGGSFYLSYEPRSNTVQKIDVGKSQVVGKIQLERSGTRISAVNRPNTFCLFGDDFAQIITVEGNILFKVDANGLKRTVATKETLVLFGSQTILLLKDSKDGYEIVTRYTETTHIKSVVIATRGVILYTTNAHIKYLLPTGEVGIVQGTGNEVLYLIAATANAKGLLTIDINGDIATKVVDLADVDFKAAVLRGDLAAIHKHLTNTVFIGDSIISFLMKYKFAELALLFVRDVHAKFAIALQCGNFKAALEAAKQLNLPQYWRQLSQKAISTGHFKVAEFSLVQLGDYSRVSYLSAYCGNIQSMVKLNKLEASNSQKLILSLLSNDQKTMVKECFIANGKLGYIAAKTRGFDEIAERISGEVEISEKLKEFATKERKPIPGSVIKMNLSSLKEWPHIGVEKSIEQDLIEAKEVNLNEEKPVFDGVKVDQIVMEKKEENKPISSKKQQEPITNEKKEDSDDENWDFI	0	40.394	12	11	23	11	866	97.4	7.83	1998.48	8.31	11	10	transport	other membranes;ER/Golgi	other molecular function	Pf00400, Pf23953	3410359	CL6EHI_118050; EHI_118050; EHI5A_002410; EHI7A_000780; EHI8A_000780; KM1_003380		A0A175JKR5; A0A5K1URN3; C4LYY9; EHI_118050A-p1; ehi:EHI_118050; M2Q0C7; M3S2F8; M7X6L2; N9TIN4	0	0	2.72627e+06	High	High	1
High	Master Protein	EHI_105250A-p1	transcript=EHI_105250A | gene=EHI_105250 | organism=Entamoeba_histolytica_HM-1:IMSS | gene_product=Ras GTPase-activating protein, putative | transcript_product=Ras GTPase-activating protein, putative | location=DS571204:39912-42095(-) | protein_length=727 | sequence_SO=supercontig | SO=protein_coding_gene | is_pseudo=false	MAFNKEKKDSTVDDGNAIVYPSDYSRALDDSYLYFINLLTNDLEIARIFGESLPITSQDLFSNLICDLFCEVHVIDDFIELLLKQEFQTNVLTATLFRTNSLCTKVQTAYARKECQNFMMEVFQPIIQKVIAMPPLELDPIKLQTLYPNKTEEQLTEEANNSLQKLEDLSDEVIATLRRHLRNTPTPLSVMCHQIRESCFLYHTDDPDIALSLIGGFVFLRLFCPALAAPEGSNLCGTAIVPPTARRTLILLTKILQNIANNVRETKEPWMTNSLPYVMSRGPALQAYLKALSNAGIIKTKPTIIFEASQINPPLVIELHRLLNEAVPNLTTLSEKGAQQVCRRLPWSKCVRRPSTRAVRLPDPQGLLKNADLLGPSPRTYQLKIPKFIGNAPTGDPFRDFLSSQHVTVYIGRSPKQEALWYVSCERVAQGMMERGFLTGYTKLKQFIPDNEIIICDFAWVVLNQVDAIADFVKHLGTGKIIGINAHPSIRKQIQTAFSQTTFEEKEEIRKAFGDIPKVPESLIYEQRDYPVIQKDKKNERVLRIGYTAIYIIDPRNRKISEKLAYKDIGEFIGFSKSGAFHINHNNGLYCFTLKSALERGQVLADIYMAKTSRRSLFSRVGDFEFLATLVGKKGEKEIECTIIVTPTALLLVSNKIIDREICFCAIDTIDWTIQSEKGVSREIVKIECRSNKKDEIISDMVRITVPKDVSDQFKEIINSVVIQHKC	0	40.388	16	12	26	12	727	82.3	7.77	1995.96	10.35	12	11			enzyme regulator activity	Pf00616	3408247	CL6EHI_105250; EHI_105250; EHI5A_134710; EHI7A_091120; EHI8A_094060; KM1_038700		A0A175JN67; A0A5K1U992; C4M129; EHI_105250A-p1; ehi:EHI_105250; M2R9C1; M3TCC8; M7X474; N9V061	0	0	3.31269e+06	High	High	1
High	Master Protein	EHI_006050A-p1	transcript=EHI_006050A | gene=EHI_006050 | organism=Entamoeba_histolytica_HM-1:IMSS | gene_product=serine/threonine-protein phosphatase, putative | transcript_product=serine/threonine-protein phosphatase, putative | location=DS571227:34437-35351(+) | protein_length=304 | sequence_SO=supercontig | SO=protein_coding_gene | is_pseudo=false	MDYQKCLEVVKGGNILPENDFKRLCNAVKSILIEESNVQPIQSPVVVCGDIHGQFFDLMKLFSIGGSLPENSYIFLGDYVDRGSYSIEVFTLLMLYKVMYPTRISLMRGNHESRQVTQVYGFYEECIKKYGTANSYRWCMEVFDYLNIAALIDGKIFCVHGGLSPEIRSIDHIRVIVKRNQEIPHEGAFCDLMWSDPDESVEGMVPSTRGAGYVFGAKPVNEFVQVNNIDLIARAHQVVQEGYKYHFDNKLVTVWSAPNYCGRCGNIACIMRVGTDLKQDFTIFDAVPESEKPIPPRITPAFFV	0	40.312	24	5	12	4	304	34.4	5.83	760.29	18.02	3	5	cell cycle OR cell proliferation;cell organization and biogenesis;other biological processes	other cell component	other molecular function	Pf00149	3407734	CL6EHI_006050; EHI_006050; EHI5A_034640; EHI7A_017800; EHI8A_108980; KM1_043010		A0A060N2R6; A0A175JQ40; A0A5K1TXD4; C4M2N9; EHI_006050A-p1; ehi:EHI_006050; M2SB18; M3UTE7; M7WJD5; N9THU0	0	0	4.19467e+06	High	High	1
High	Master Protein	EHI_186480A-p1	transcript=EHI_186480A | gene=EHI_186480 | organism=Entamoeba_histolytica_HM-1:IMSS | gene_product=translation initiation factor eIF-5A, putative | transcript_product=translation initiation factor eIF-5A, putative | location=DS571159:22298-22771(-) | protein_length=157 | sequence_SO=supercontig | SO=protein_coding_gene | is_pseudo=false	MSSNGSDNEFEKGNAEHSGVYPCQCSALRKGGYVVIKGRPCKVFEMSTSKTGKHGHAKVTFAGYDIFTGKRLDDSCPSTHNVEVPEVKRTEFSLIGINDGYASLLLESGETRDDLKLPEGEMGQKIQADYDDGKELIVAVQTAMGMEAIIDYKEAKD	0	40.297	27	5	18	2	157	17.1	5.25	2122.38	21.22	5	5	protein metabolism;other metabolic processes;other biological processes		translation activity;nucleic acid binding activity;other molecular function	Pf01287, Pf21485	3405837	CL6EHI_186480; EHI_186480; EHI5A_005860		A0A175JGC6; A0A5K1VDT7; C4LVN8; EHI_186480A-p1; ehi:EHI_186480; M2RQD7	0	3	8.57869e+06	High	High	1
High	Master Protein	EHI_110690A-p1	transcript=EHI_110690A | gene=EHI_110690 | organism=Entamoeba_histolytica_HM-1:IMSS | gene_product=hypothetical protein, conserved | transcript_product=hypothetical protein, conserved | location=DS571151:129161-130261(-) | protein_length=366 | sequence_SO=supercontig | SO=protein_coding_gene | is_pseudo=false	MNFQTTLQGNLEFVFKHASHDVKFAGDLAELLDKLRSTRKEYCKNMVKIAQEFQKHIENECLYGTTKEAVTQLLTSVFEEADGQMKTVEVLTTSIDNFKSKMKDVEKSAKAVRQDAENKIKDVEKCKDATKKERDKFVKCHKDLVNAESDIEKGKANNLIDKKIKSLEEKRDHCKEKKEDQNKIYTNSVETTNKRIKHFFDVDQNEILDCYNKFEISYLEAMKEILKNFSNSLATIPEVVKQSMDKYNEKASSIDPQKDIVTFCDSNNTYCHTPTYLPLYDADGLIIKQEGALNARRSDDPKGMERVFLTCMVIKDFEAEGPEEMSVKRGDTIIVSEKHLSGWWYASNKETAKAGFVPMTFLKDTN	0	40.212	22	8	17	8	366	42.1	6.57	1990.21	17.79	8	7	cell organization and biogenesis	plasma membrane;other membranes;other cell component	cytoskeletal activity	Pf00018, Pf00611	3408568	CL6EHI_110690; EHI_110690; EHI5A_094220; EHI7A_060570; EHI8A_063650; KM1_106350		A0A175JFC8; A0A5K1UJW5; C4LUB6; EHI_110690A-p1; ehi:EHI_110690; M2R6P3; M3UNR7; M7WC12; N9UST5; S0B2N5	0	0	2.89884e+06	High	High	1
High	Master Protein	EHI_151270A-p1	transcript=EHI_151270A | gene=EHI_151270 | organism=Entamoeba_histolytica_HM-1:IMSS | gene_product=Rap/Ran GTPase activating protein, putative | transcript_product=Rap/Ran GTPase activating protein, putative | location=DS571145:26878-29274(+) | protein_length=798 | sequence_SO=supercontig | SO=protein_coding_gene | is_pseudo=false	MSNQEKNSVSYDPNDYSYTMSPLQQQPSYVDQEKYDCMKMQYEEEILDLKEKVKKYEAGYHQAKGLLKEYDSLINYFPPRGEHFCCGKIEKSSCINGVYNTNFSTPFASIPKVMVCVLYPQINKIDASNIEATETGFTLKVGPGVPSLVDGSFFFWMAYCPIKPKSEKLIQIVDKLKGVKVMSEKEAETQISKYIKKYDVNDEDATGRTFLYYACEKNYKNLCEFLINKGANVNACDENRYSPLHKALTAEKIDKSLIVLLIDHGADRALKNERLNTPLHYLCRNKNLKDYYDILELLLQKGNKEDNANFVNIANSSGDTALTMVCANSMDLKSIQLLCESGANVNHQTNNGIFPLYSAVMKGNTDLMEMLLKYGANIGQVYKGKPLSQVAEEKGQMEELMNIIRIKYDGAVLSVQEIQSTSETFENVTFPTEIWTGSVMNSKLLHIDMDTLPTGFHVENYFTSTTHKYNLLLKRNVHDPQACIPYYQKYFTSADHNNYIINYENDISIVSISDDKTRKRVILRNKRNDVRKIYEGKTDHQILKDLFPEYKEKSMVPIRGEPIYNALCKFENFFTYKRYKFGVLYAAPGQTKEMEFFNNRQGSSYFEHFLTLLGDKVELFGYQGFAGGLDTKNHLMGEYTYVNKFSLGNIEIVYHIAPYLPFMETNDQQLDKKRHIGNDVVVLIFKEYAGKPDPIDIESFKTQFNHCFIVVGFDVTQNNPPEAYEYSINICCKKDVAPVAPFITTDKYQHNQFFSQFLIAKLINAERSAQDSPTFRAKRLAIRQNQLEAIMHSVGAKK	0	40.174	12	10	19	7	798	91.5	7.01	1717.04	14.97	9	10	other biological processes	other cell component	enzyme regulator activity	Pf02145, Pf12796	3411746	CL6EHI_151270; EHI_151270; EHI5A_061370; EHI7A_032840; EHI8A_030500; KM1_071490		A0A175JD18; A0A5K1V9K4; C4LSH0; EHI_151270A-p1; ehi:EHI_151270; M2REP4; M3UT56; M7WGM2; N9US25	0	3	2.8256e+06	High	High	1
High	Master Protein	EHI_040800A-p1	transcript=EHI_040800A | gene=EHI_040800 | organism=Entamoeba_histolytica_HM-1:IMSS | gene_product=60S ribosomal protein L15, putative | transcript_product=60S ribosomal protein L15, putative | location=DS571578:190-807(+) | protein_length=205 | sequence_SO=supercontig | SO=protein_coding_gene | is_pseudo=false	MGAYKYINALNRKKQSDVLRFLRRIRCWELRHLPRIHRVARPTNPERARRLGYKPKSGFVIYSVRIHRGNRKVSARKGIVHRKPACQGIHKIKRVKSLQAIAEQRVGKHCGALRVLNSYFIGQDSTYRFFEVILVDPFNAAIRNDPKMNWICADKQKRREARGLTSAAKKSRGFTGKGRRYNKIGAGARGNLKRRNLLQLKRYRS	0	40.126	29	9	67	9	205	23.9	11.68	6178.23	47.86	9	9	protein metabolism;other metabolic processes	cytosol;translational apparatus	nucleic acid binding activity;other molecular function	Pf00827	20071312; 3402588; 3403253	CL6EHI_020300; CL6EHI_040800; EHI_020300; EHI_040800; EHI5A_062360; ENU1_018280; KM1_243700		A0A060N1E5; A0A175K0P1; A0A5K1U959; C4M7U2; EHI_040800A-p1 ; ehi:EHI_020300; ehi:EHI_040800; K2HHT3; M2RDU8; M7WFT3	0	0	4.89054e+07	High	High	1
High	Master Protein	EHI_174910A-p1	transcript=EHI_174910A | gene=EHI_174910 | organism=Entamoeba_histolytica_HM-1:IMSS | gene_product=ARP2/3 complex 21 kDa subunit, putative | transcript_product=ARP2/3 complex 21 kDa subunit, putative | location=DS571189:35393-36011(-) | protein_length=188 | sequence_SO=supercontig | SO=protein_coding_gene | is_pseudo=false	MTTIAKQDKIFMKRSGAYHSELDKDIVQKAGNFPLMQFKTKVKVNPKFLLKGDDMDIVDEAITYYKANVFYKNFDMSICEADKLLVYLIFYIQSLLLKFNGRTKVECDKMAYSLAIENFALPGDGKFCLGGIVEPLKASEKEVVRQYMTAIRNETGLRLTQAVFKNDPTKCDKWWMCFNKRKFLNKTI	0	40.062	25	4	16	4	188	21.8	9.14	2203.86	15.61	4	4	cell organization and biogenesis	cytoskeleton;other cell component	cytoskeletal activity	Pf04062	3407660	CL6EHI_174910; EHI_174910		A0A175JL11; C4LZL6; EHI_174910A-p1; ehi:EHI_174910; O15604	0	0	2.9931e+06	High	High	1
High	Master Protein	EHI_095890A-p1	transcript=EHI_095890A | gene=EHI_095890 | organism=Entamoeba_histolytica_HM-1:IMSS | gene_product=DNA-directed RNA polymerase I largest subunit, putative | transcript_product=DNA-directed RNA polymerase I largest subunit, putative | location=DS571239:24279-28991(+) | protein_length=1570 | sequence_SO=supercontig | SO=protein_coding_gene | is_pseudo=false	MSSVELRKTFQESPVEITSTGFDFYSADEIRHMSVKEITKGTSFDLLGNQELEGLYDPALGVFGKNTICPTCGLTEEGCPGHFGHFELEEPMYQPLLLTELLKLLRSICMKCHSLKASKQVILGAAIEFERLAKNDIEGAMDIHGLVKEAQYIQRKANASRGKLKREQIEDEENLTVEREVDKELESIFKKECGKGIKKDISFIHTDTHCKAVRNELIAHMVALKDKPCPYCKTVSPKIVLNDSKTGFVFYGENTDAAKNRSEHKYETTPSYIMNILKEAWGHNEIQNEVLSRMYYSQMRGGEKLDVIVPSYHMFFVEVLPIPPSRFRQLNKFGDLISDHPQSIYYRTIIESSNALKVRREGTALDYPEKYFIDQMQKAYNLLILTGNADEGISMKSILEHKKGLFRNNMMGKRVNYAARTVISPDPFLPTNTIGMPLPFAMRLTIAVPVNERNYEEMKQAVINGPQVWPGALYIENEWGHKIVLLDDSNPYNKTKRQGEAERLLVIDPKAPRSFKTVFRHVIDNDMVLSNRQPTLHKPGIMGHYVKVLKIEKTIRMHYANCNTFNADFDGDEMNLHLPQSMEARSEVMNIALSDEQYVVPKNGQPLRGLIQDHVISSFMLTKRDTFFTKEEYCQIVYTALYGIYEQYSIRIPMPAILKPIPKWTGKQVVTAILMHISTNHCTINFEGKCKVSTNEINRGGYQTKKERKLMKQKDEFTEKWSGANDSLCIIKDSQMLTGTLDKNQIGASNQSLIHAIYELYNGKVSGMCLTLLSRLLTTYLQRIGHTCSLDDCMLKPEFDNKRTEMLNKTNELARTAIAKHFKLEGHSKYDIDLALANARRRPQLSKELDDAVKTEVNECTSNVIKECIPYGQLRAFPWNSLALMTTTGAKGSKVNHSQITCLLGQQELEGRRVPVMATGKTLPSFPRYDTSARAGGFIASRFLTGVPPQEFFFHCMAGREGLIDTAVKTASSGYLQRCVIKMLESLHVEYDYSVRESDGSIIEFMYGDDGIDVMKSGFLNNIDFWANNYDALVSKYETKAILSKFKKGFSRACKLQKKCLRHPEKYEPVQSIYSPSNNLAAVSEKYYKLINDYIKEDKRGEFKSGKLDPETFKVMMMLKYNKSLINPGEPVGVLAGQSIGEPSTQMTLNTFHLAGRGDVNVTLGMPRIKELVMFAKKEIATPSMILYLKEPNQKNTEKLAKLLTKVTLANIIEGIKCLDSIIVHEGQRRRQYTIDLTLIDKYEEVVDFNTTEITKKIKSVLMNEIAKRQQSKVGIDIDYKGVSGEEAEEKVNEESEDVQEKINKGKVIEEEVPEEEQNEMSEEEIETEEKSGSSSSSEEEEKEEKKSPLEEEKEEIKEKPNLVEKEEKGKKQHLVVSVLLNVNDKVSMVSVVEKVIEKIILYECPHIVRGIPLSKKKEGRTIYYVMTEGVNFRAALQFGNLVDVDTVETNDVYAVLNMYGVEAARTVLIHEIDSVFKAYGIDVDPRHLNLVADYMTYEGEYKSLNRSGMDHNPSPFTKITFETSLGFLAKTCVSGQKDNLRSPSGSVVMGKNMVFGTGAFDIYTELSDE	0	39.837	7	12	23	12	1570	178	6.77	1674.24	8.09	12	11		nucleus	nucleic acid binding activity	Pf00623, Pf04983, Pf04997, Pf04998, Pf05000	3403683	CL6EHI_095890; EHI_095890; EHI7A_114470		A0A175JR10; A0A5K1U9Q0; C4M3E6; EHI_095890A-p1; ehi:EHI_095890; N9TJQ1	0	0	2.87821e+06	High	High	1
High	Master Protein	EHI_103850A-p1	transcript=EHI_103850A | gene=EHI_103850 | organism=Entamoeba_histolytica_HM-1:IMSS | gene_product=proteasome regulatory subunit, putative | transcript_product=proteasome regulatory subunit, putative | location=DS571158:134378-135511(+) | protein_length=377 | sequence_SO=supercontig | SO=protein_coding_gene | is_pseudo=false	MSQMFFENLIQKYPDYTEQCKTLQEEKEKKLYFQLTEESEKFVNDRFLQTIGVISDFYELFIRDIQKKINPIKLTQIVISVCKGFKDYSKAIELVNSIMGDVESDLGARCLCYSIIGYYKLLLKDNNGARDEIDKLTTLLEHEEGLEAIVYSQYHYLCTCYYESKNDANEYFISGVKYLKFVDQSTMELDDKVKFVTNLVIAALVGNKVYNFGEFLNNPICDSVQNEERVGKLITLLRAINNGNMSQYLQVQEELSTLFDTEPSLKQNKNQILEKASIVSLMEMIFRSPSQNRTFSFDQISSTTHVPIEYVEILIMRALSLGLVKGYISQTTSEATFTWVLPRILDKTQFTFVSQKLQEWMEMTHKTLEVIEQAEFH	0	39.748	22	8	20	8	377	43.8	5.08	1627.78	11.36	8	8	protein metabolism;other metabolic processes	cytosol;nucleus;other cell component	other molecular function	Pf01399, Pf22037	3407676	CL6EHI_103850; EHI_103850; EHI5A_018260; EHI7A_093470; EHI8A_095020; KM1_167190		A0A175JGK0; A0A5K1V480; C4LVM7; EHI_103850A-p1; ehi:EHI_103850; M2R9G8; M3UHL9; M7VY80; N9V979	0	0	2.64649e+06	High	High	1
High	Master Protein	EHI_180020A-p1	transcript=EHI_180020A | gene=EHI_180020 | organism=Entamoeba_histolytica_HM-1:IMSS | gene_product=histidyl-tRNA synthetase, putative | transcript_product=histidyl-tRNA synthetase, putative | location=DS571291:36470-37990(+) | protein_length=506 | sequence_SO=supercontig | SO=protein_coding_gene | is_pseudo=false	MSTEPITNNEVKEVSQQNTPKQPKKETKKEQLKFLVKTPKGTRDYFPKTMNARETAIQTITRCFRRHGAVTIDTPVFELKDILTSKYGEEGGKLIYDLADQGEGEKLSMRYDLTVPFARYLATNGVKKIKRYQIGKVYRRDQPYMTRGRQREFCQCDFDIAGEYDPMIPDAEIVSILNEVLTDLEIGTFRIKINHRKLLDAIFVLAGVPREKFPAIFSAVDKLDKVSWEDVEKEMVEVKGLDRAVAQKVGEYVKMHDKPKVMYQKLVDMKLGETAKDAMNDMKLLIEYCDALGCLDNVEFDMSLVRGLDYYTGVIFEAVMVVGNTSVGSIAGGGRYDNLVGIFGANKIPCVGFSVGLERIMIILEEKLSKSSKLYEAQTEVFVASVDKNRLINRLQYLNRLWEVGIYAETLQRVNPKIKQELRDADEIGCRFAVIFGGSELEEKKVVLKNLITQKQLTIDDDKLIPALVYRLTHKDTYLTEDPEMFATEEEVKQFKQVRHQLNVFN	0	39.47	17	7	17	7	506	57.8	7.01	1720.42	19.88	6	7	protein metabolism;RNA metabolism OR transcription;other metabolic processes	cytosol;mitochondrion	nucleic acid binding activity;other molecular function	Pf03129, Pf13393	3409878	CL6EHI_180020; EHI_180020; EHI5A_007140; EHI7A_069710; EHI8A_023940; KM1_005190		A0A175JU80; A0A5K1VPQ2; C4M653; EHI_180020A-p1; ehi:EHI_180020; M2RX49; M3TW14; M7WI24; N9TNX5	0	0	3.2525e+06	High	High	1
High	Master Protein	EHI_004230A-p1	transcript=EHI_004230A | gene=EHI_004230 | organism=Entamoeba_histolytica_HM-1:IMSS | gene_product=guanine nucleotide regulatory protein, putative | transcript_product=guanine nucleotide regulatory protein, putative | location=DS571181:14131-15597(+) | protein_length=488 | sequence_SO=supercontig | SO=protein_coding_gene | is_pseudo=false	MSGINLNLSAKKFVPRKKKLEQQNATAAQTTTPNGPAISEDEVKQEIAKIETEENEVVKESANIIFIGHVDAGKSTTSGNILFQSGNIEQRIIDKFEKEAKENQRESWWLAYIMDQIEEEKSKGITIDVGRALFETEKRRYTILDAPGHRSFVPNMISAAAQADIAVLIVSARKGEFETGFDKGGQTREHSQLCRTAGVKTVIIAVNKMDEKTVGWEKSRYDEIVNKVKPFLRQCGFSDIYSIPISGFSGLNLTKRLDKGVCSWYDGPCLVELLDSIKLVMGNPNGPIRMPIIDKFKDGKGNSVIMGKVESGTIYKGSKCVVMPNKVDLEVTGITYDENSVPASKARPGDNVRIQMKGDQADSIQTGFVLCSPSDVCHFTNLFQAQLVVLELPRPLLTPGYEAVIHIHTSQEEVVITKITDQFDRSGKLAKKNPPFLRSGSVGNVVIKTAKPICIEPYELFPQLGRFTLRDAGKTIAFGKIIRIHGGK	0	39.171	18	10	23	10	488	53.9	8.47	2020.79	15.35	10	10	cell organization and biogenesis;protein metabolism;other metabolic processes	other cell component	other molecular function	Pf00009, Pf03144, Pf22594	3404499	CL6EHI_004230; EHI_004230; EHI5A_051110; EHI7A_030290; EHI8A_035930; KM1_038160		A0A175JKJ8; A0A5K1UG91; C4LYP7; EHI_004230A-p1; ehi:EHI_004230; M2S5H2; M3TF95; M7X690; N9V8U3	0	0	4.38221e+06	High	High	1
High	Master Protein	EHI_044970A-p1	transcript=EHI_044970A | gene=EHI_044970 | organism=Entamoeba_histolytica_HM-1:IMSS | gene_product=malic enzyme, putative | transcript_product=malic enzyme, putative | location=DS571147:71299-72762(-) | protein_length=487 | sequence_SO=supercontig | SO=protein_coding_gene | is_pseudo=false	MAQLKADLSNLEECLPSTLSQEQRAVAKTQFYKELAEKVHKFYKGKIQIMPKCTLAGFNWFNAYYTPGVSRISTNIRDNNDSSLFYSLRGNFVGVVSDSTRVLGDGDVTPPGGLGVMEGKALLMKYLGGIDAVPICIDSKNKEGKNDPDAVIEFVQRIQHTFGAINLEDISQPNCYKILDVLRESCDIPVWHDDQQGTASVTLAGLLNALKLVKKDIHECRMVFIGAGSSNTTCLRLIVTAGADPKKIVMFDSKGSLHNGREDIKKDTRFYRKWEICETTNPSKFGSIAEACVGADVLISLSTPGPGVVKAEWIKSMGEKPIVFCCANPVPEIYPYEAKEAGAYIVATGRGDFPNQVNNSVGFPGILKGALIVRARKITDNMAIAASRALAEFAEKRGINPDNIIGTMDEPGIFPKEAADVAMQAIKDGVARVTDLTWQQVYDIAEHDIKEARESAQLLQDSKHIVDFPQETLNECLAYAINKVTGK	0	38.917	16	7	14	7	487	53.3	6.29	1479.9	14.99	7	7			other molecular function	Pf00390, Pf03949	3402844	CL6EHI_044970; EHI_044970; EHI5A_065440; EHI7A_118190; EHI8A_167500; KM1_135400		A0A175JE87; A0A5K1V0U9; A0A8U0WNY6; C4LTB4; EHI_044970A-p1; ehi:EHI_044970; M2RXP9; M3U3Y0; M7W039; N9V815; Q9NH04	0	0	1.16149e+06	High	High	1
High	Master Protein	EHI_152730A-p1	transcript=EHI_152730A | gene=EHI_152730 | organism=Entamoeba_histolytica_HM-1:IMSS | gene_product=RNA polymerase III subunit, putative | transcript_product=RNA polymerase III subunit, putative | location=DS571145:315992-317543(+) | protein_length=499 | sequence_SO=supercontig | SO=protein_coding_gene | is_pseudo=false	MNTTIYNQLLVQIVENQFGKFVGQITKYLLVKPSTIFDLWRQCHQPYSKMYEALFVLLHHSILKYSNEEPVIISIDQNRILFSLRHSHFIALMQQKFGELAKEISITLITYGMLNFEDIFAVLQSKNIDVKESDLKAVFDEMVKEKYITRVNKNVVDLVQLERTSTPAPSFSTVKQNENVRRKGIRKRGKIDVVTENPIPKKVKVGIDLKAQTNLNSTTKVEDSDNSQPVWTVNIEVYNKETILYKLLDLVNKKFDNKAVPIIEKMWDLSAYGKTPVDFAILCQNLREIAPETIRKYLEMMSRDEPFIIAKNQSAFVSDTNSFKLQVDAATAFLKGVMIESCIQSKFGVIGASIHRVLKIKHILTDSQIADLLIGEGEEVKRGLYQMHQAGYVNGQEVPKSNIRGGKNSYYMWSINFSQINAILLSETAKSLMNTMDRLKLEISSKSALIAKYNEGVEIGQILLNEEENEEYMNLDRRQKMLLDGLYYLSGLFFCLKDY	0	38.828	19	12	24	12	499	57.2	8.4	1988.68	9.67	12	12		nucleus	nucleic acid binding activity	Pf22536	3410003	CL6EHI_152730; EHI_152730; EHI5A_098870; EHI7A_060740; EHI8A_063820; KM1_076760		A0A175JDD4; A0A5K1V4X5; C4LSV6; EHI_152730A-p1; ehi:EHI_152730; M2RBP5; M3UXE1; M7X2L4; N9UU00	0	0	7.08653e+06	High	High	1
High	Master Protein	EHI_111760A-p1	transcript=EHI_111760A | gene=EHI_111760 | organism=Entamoeba_histolytica_HM-1:IMSS | gene_product=40S ribosomal protein S12, putative | transcript_product=40S ribosomal protein S12, putative | location=DS571273:25097-25495(+) | protein_length=132 | sequence_SO=supercontig | SO=protein_coding_gene | is_pseudo=false	MAEETQVQQEIQELPQELKDIKAVLYQARAQNILTKGIRQCLKVIEAKKALFCFIAEDCDNDKYTGLLTAICKEQGIKIVKVPEKIQLGEWTNQCKIRDGVAVNIAKCSCAVIGNNIKFTDELKRLKAKVDG	0	38.485	52	9	42	8	132	14.8	8.15	4043.68	30.72	8	8	protein metabolism;other metabolic processes;other biological processes	cytosol;translational apparatus;other cell component	other molecular function	Pf01248	3404390	CL6EHI_111760; EHI_111760; EHI5A_034360		A0A175JS52; A0A5K1VRK0; C4M574; EHI_111760A-p1; ehi:EHI_111760; M2R8I9	0	1	2.53817e+07	High	High	1	Acetyl [N-Term]
High	Master Protein	EHI_143550A-p1	transcript=EHI_143550A | gene=EHI_143550 | organism=Entamoeba_histolytica_HM-1:IMSS | gene_product=hypothetical protein, conserved | transcript_product=hypothetical protein, conserved | location=DS571344:7453-9276(+) | protein_length=607 | sequence_SO=supercontig | SO=protein_coding_gene | is_pseudo=false	MSLPPSFTSLLNSQKKVISGVVNDNESLLKYFNSISEFLADCNVPSYETFASIESFKIEPTAQKANSVLISLCSLFIVTRKVFTMKDFVLSKALRFPMGLQFEELQSYMKATDILKTADEPVIDFYNAFIGNNAEELITCYKEIKDVNEKCTKSYIKEAIIIRIFQILVEKKSINLVDIKKMLDFVPWFIVEVTLLKRASDLEFKVKIDLSSGKIFIEKVEDKKIEGCEITNEIIESEKTIIKNKTKAFNEKIAAIEYQREKKRLEEEARRREEEEDARLEREYLEKKKREEEEEKARKKEEMRKIKADSAAEMQKLYRIQEKVRIKEEKDKQMKNLFERYFYHERARRMVERNFTDRKVEEEAEEIREMYRLVCESKQEMKKAEHERKVAMKKKFTNPNALQTWLDSIGKGESEEEKMAKIEKARKEKEEAERIAREKAEEERKAKLLEEQRKREEEKKRQEEEAFKRNQERIEKQQSSDEVYRPKMLHNLKEDKDGWMSARKDQRPSNSGVPSFVGGSSRSQQQRGNGSSDTYTPPRTGGSGYNNSAYQQRPGASSSVASFTSKRSSGYSNSGASFNNRGPRTNGGSSSVASFTSGGSRGGYRKH	0	38.187	16	11	28	11	607	70.5	9	2315.11	14.9	11	11					3406671	CL6EHI_143550; EHI_143550; EHI5A_037080; EHI7A_018980; EHI8A_014890; KM1_045820		A0A175JV92; A0A5K1VBI9; C4M816; EHI_143550A-p1; ehi:EHI_143550; M2Q237; M3TAZ9; M7WAB4; N9V7Q4	0	0	3.24657e+06	High	High	1
High	Master Protein	EHI_199660A-p1	transcript=EHI_199660A | gene=EHI_199660 | organism=Entamoeba_histolytica_HM-1:IMSS | gene_product=hypothetical protein | transcript_product=hypothetical protein | location=DS571319:18631-19212(+) | protein_length=193 | sequence_SO=supercontig | SO=protein_coding_gene | is_pseudo=false	MSCPFGDKCPIKPFFTKVLEQAKDAIQGPFVVPSNADEIKSTYEKNIKKYNELYLFLNGSLVFIGSLLAHPLAGILVLGVYVALVFTWDKYISKYVDKYFKDFKIPYSTIPILLFPLFFFFALLGECTIAFICFNFLAVLVVVAHSFTQRFGQTVEKKSPKETPVVSSKKEEKKEKKSKSSSSSSSSSSDEKH	0	38.109	34	7	19	7	193	21.7	9.01	1576.47	14.74	5	6		other membranes;ER/Golgi			3409071	CL6EHI_199660; EHI_199660; EHI7A_029940; EHI8A_027150		A0A175JV64; A0A5K1V2P1; C4M779; EHI_199660A-p1; ehi:EHI_199660; M3UWS2; N9UZV0	0	0	1.84103e+06	High	High	1	Acetyl [N-Term]
High	Master Protein	EHI_163540A-p1	transcript=EHI_163540A | gene=EHI_163540 | organism=Entamoeba_histolytica_HM-1:IMSS | gene_product=estradiol 17-beta-dehydrogenase, putative | transcript_product=estradiol 17-beta-dehydrogenase, putative | location=DS571246:10346-11305(-) | protein_length=319 | sequence_SO=supercontig | SO=protein_coding_gene | is_pseudo=false	MGSNTGALILGIVGGIFCVVTIIPGLILLWKLFVKPKLFKSSPQKYRGKNTYAIITGAAGGIGKAFAEKFAKEGFNLIVIARREEILKQMKQEFEEKYQINVKVIANDLISIDENNQWNKIENELKGIDIGVLVNNVGMCQYLPGKFGDVDIKDINNMVSLNIRVLTMLTHIIIPMMLERKEHGLIINMSSATSSVPFPMFQVYAASKAFIKQFNDSLYAEYKGKIDCISYCPWYIKTEMTKIRESSIYVLEPEEFVEYCFLFFGQQNHIDPYWFHYLMDIGAWLYPTDTFGNMILSMQSFVRQRLLLKLQQKTKNKPE	0	37.984	18	5	10	5	319	36.5	8.57	862.56	18.32	4	5		other membranes;ER/Golgi	other molecular function	Pf00106	3404266	CL6EHI_163540; EHI_163540; EHI5A_072210; EHI7A_063040; EHI8A_068940; KM1_128020		A0A175JRE1; A0A5K1U9X7; C4M3T5; EHI_163540A-p1; ehi:EHI_163540; M2RBQ4; M3S728; M7X2Y9; N9UMG0	0	0	2.44941e+06	High	High	1
High	Master Protein	EHI_098810A-p1	transcript=EHI_098810A | gene=EHI_098810 | organism=Entamoeba_histolytica_HM-1:IMSS | gene_product=ribosome biogenesis regulatory protein, putative | transcript_product=ribosome biogenesis regulatory protein, putative | location=DS571349:14064-14840(-) | protein_length=258 | sequence_SO=supercontig | SO=protein_coding_gene | is_pseudo=false	MTELKQQHTFELDVGNLLVTDRSDVDIEKFKSDSWKYIGEIAKEASKTLIDNIYAREDVSDHSDPSLGKVVILDEPEMKFPREKPLPASKEPTKWELFAKRKGIKKTKKSGKVWNQETHSWVPRFGMGSAKQIKKKTEGWIVEDKVGLSDNPFEGIDKKKLKEETKPSRSGKKIKKSLSKIKLTPGTIGKDGYMNKKDAQKLLKIAQRSSASMGNFSKNLTGEKIVAKKRKLKQSDFVKGGDKAKNMRVLDRLTKKKN	0	37.447	34	10	30	10	258	29.3	9.91	2258.5	12.92	10	10	RNA metabolism OR transcription;other metabolic processes;other biological processes	nucleus;other cell component		Pf04939	3406846	CL6EHI_098810; EHI_098810; EHI7A_163900; EHI8A_056940; KM1_110870		A0A175JVH8; A0A5K1TTV8; C4M883; EHI_098810A-p1; ehi:EHI_098810; M3URI0; M7WJ21; N9TI00	0	0	3.13522e+06	High	High	1
High	Master Protein	EHI_112830A-p1	transcript=EHI_112830A | gene=EHI_112830 | organism=Entamoeba_histolytica_HM-1:IMSS | gene_product=hypothetical protein | transcript_product=hypothetical protein | location=DS571411:7120-7728(-) | protein_length=202 | sequence_SO=supercontig | SO=protein_coding_gene | is_pseudo=false	MAMMNTIITAQGEEFPLQGMTLVLRHLALEGDQKTSVYLITKDEDDKEVKVLLATLSSAVPQHSCEIPITGETVKLICEGKAKVHAILTPELEEDFDDFDMDDMSEDEDDNGEFAEEGDEEEDDEDEKPVEAPKKVEPKKEEKKPQQPKKEEKKPQQPPKKETKPQQHQQPKKEEKKPQQPPKKEFNKKEGKKMNKKNNKKH	0	37.394	25	4	12	4	202	23.2	5.1	1484.53	15.72	3	4					3410472	CL6EHI_112830; EHI_112830; EHI7A_079750; EHI8A_081980; KM1_142470		A0A175JX98; A0A5K1USJ5; C4M9M2; EHI_112830A-p1; ehi:EHI_112830; M3U0Q8; M7WNE0; N9UKQ9	0	0	2.82374e+06	High	High	1
High	Master Protein	EHI_158240A-p1	transcript=EHI_158240A | gene=EHI_158240 | organism=Entamoeba_histolytica_HM-1:IMSS | gene_product=fatty acid elongase, putative | transcript_product=fatty acid elongase, putative | location=DS571223:42781-44268(+) | protein_length=495 | sequence_SO=supercontig | SO=protein_coding_gene | is_pseudo=false	MSCEQDKERSLKDYWYPKEIGEQNEILPSLKANVNRGSPLTKGIDFTVTTILYSIPLIILYISYKTWYSFLDVSNGIFVENNKCVLIVGFVIVLGLIAGGVYYWATRRRQVLLVDFAVAWPDDNLKITADGVRDIIVKCGLFEQQYIDFQTKLLYRTGLGNETYLPRPFHEYPFKTTMALSREECAIVMKNCCDQLFAQTGIDPTKDIDIVICNCSLFNPTPSISAMLMNMYKLKQTCKNYNLAGMGCSAGLVSIDLARDLLNVYPNINLLVFSTENITQNWYDGKEKGMLISNTLFRMGGAAVLLSNKNSWRKKAKFELLTTVRIHHGKYDDSYHAVFQFEDGEGKVGVKIGRELLKCVTRALTQNMNILMPQVISYRDMFRFVIFFIKQKLGKIDAKETFMPNFRETFQAYCIHAGGRAIIDGLQENLKLTDEDCMPSRATLYRVGNTSSSSVWYEMKFIERIDTLKKGDKVWQVAFGSGLKCNSCVWRKICN	0	37.394	17	8	24	8	495	56.5	8.46	2212.58	15.04	8	8	other metabolic processes	other membranes	other molecular function	Pf08392, Pf08541	3404458	CL6EHI_158240; EHI_158240; KM1_239670		A0A175JPN6; A0A5K1VKF0; C4M2E3; EHI_158240A-p1; ehi:EHI_158240; M7WTB2	0	0	2.52438e+06	High	High	1
High	Master Protein	EHI_194570A-p1	transcript=EHI_194570A | gene=EHI_194570 | organism=Entamoeba_histolytica_HM-1:IMSS | gene_product=26S protease regulatory subunit, putative | transcript_product=26S protease regulatory subunit, putative | location=DS571191:64992-66167(+) | protein_length=391 | sequence_SO=supercontig | SO=protein_coding_gene | is_pseudo=false	MEIDGERKSVLKAYLQKLKTYQAKEEALEKIKETLKVSKENMGRNEEMLLSLQTIGMSIGEVLKCLSEEKYIVKVSLGPHYVVGCRSCIDKKKITQGTRVALDVSTNTIMKILPREVHPAVYSMTVESPGKVKYEDIGGLRNQMREIREVIELPMTNPELFERVGVKAPKGVLLYGPPGTGKTLLARALASNLECHFLKVVASGIVDKYLGESARLIREMFAYAREHQPCVIFMDEIDAIAGKRIAEGIHSDREIQRTLMELLAQMDGFNEISKVKIIMATNRPDVLDPALMRPGRLDRKIEISLPNDQGRIEILKIHSKKMNIQEEVDYEAMGKLTEGFNGADLRNVCTEAGMFAIRDDRDYCIEEDFFKAIRKQAEAKKLENQFGDIKI	0	37.339	22	9	36	3	391	44.2	7.66	3162.94	26.92	9	9	protein metabolism;other metabolic processes;stress response;other biological processes	cytosol;other cell component	other molecular function	Pf00004, Pf16450, Pf17862	3409019	CL6EHI_194570; EHI_194570; EHI7A_199560; EHI8A_231620		A0A175JL50; A0A5K1VSB3; C4LZW8; EHI_194570A-p1; ehi:EHI_194570; M3TBI9; N9UKK7	0	5	2.93047e+06	High	High	1	Acetyl [N-Term]
High	Master Protein	EHI_134660A-p1	transcript=EHI_134660A | gene=EHI_134660 | organism=Entamoeba_histolytica_HM-1:IMSS | gene_product=hypothetical protein | transcript_product=hypothetical protein | location=DS571193:40810-41889(+) | protein_length=359 | sequence_SO=supercontig | SO=protein_coding_gene | is_pseudo=false	MEESIHNIELKQFVFEKYMDNRAVADKYLIDSITTINQKDNETQTEVNSLKQRISQLEIVVIQLEEENKTLKETMEKQIKEKSDELEKMNQRYSLLDSILKDVVRSLEEMKNQNKNTLIPTDEKKEENEIPEKIQKENEECKTNANNEIVFKKDESNENEVSKKTSPITEVVETQTKDEEKQEIEVDELEEELLLDKELKSQIEQISTKKVIDVIYKGTEDGFSAEEFNRCVGSYKNILFVIKTTKNEVFGGYCSDVPVVDDIARGVFGDKDHFVFTIKNNIPIKFVKREINSYSTWLFPDDSENILCFAGAFLISGNCGENEESRLSGNFKREYEDNGQTIIDHPNFRVSEFFAIQLE	0	37.127	21	7	15	7	359	41.7	4.69	1834.87	12.56	7	6		mitochondrion		Pf07534	3406421	CL6EHI_134660; EHI_134660; EHI5A_015570; EHI7A_008800; EHI8A_053320; KM1_017140		A0A175JM03; A0A5K1VTE2; C4M015; EHI_134660A-p1; ehi:EHI_134660; M2REG3; M3S3P8; M7X317; N9V1D3	0	0	2.69656e+06	High	High	1	Acetyl [N-Term]
High	Master Protein	EHI_118800A-p1	transcript=EHI_118800A | gene=EHI_118800 | organism=Entamoeba_histolytica_HM-1:IMSS | gene_product=hypothetical protein, conserved | transcript_product=hypothetical protein, conserved | location=DS571180:66866-68491(-) | protein_length=541 | sequence_SO=supercontig | SO=protein_coding_gene | is_pseudo=false	MPPKKQQLGKALKRANIRERQQRRKQDLESRKQMEGIHVDGKAGSQSVTEASDLQELVDNAAAVNEAFAVEKQYNVVYNKKAITTVTEMSNEELEEIRKKYALIVPRRPAWTPDMTAEELDRIEQKSFMEWKKQLYELQNESKLLLTPYEKNIQFWRQLWRTCEQSDVILQIVDGRDPLFYYSTDLVKYVEELEGRKCGILINKADLMTDEQRAMWLKYFNERGIRVIFYSALKENKLAEAAINKEEKVRKTRKRRGQQEAFDLDQTQKEEKEIDKHEINEEKDSSKTIEKQKEIKEQVKEQQVPFTDDKNIVQSDNKHLGNHVLSANELMEELTRLVSDIPLRDNKQRKVIGFCGFPNVGKSSTINSLIGIKKVGVTSTPGKTKHFQTLILNDELMLCDCPGLVFPSFLSSKEEMICSGVLPIDRMQDCLGPIDLVTRRISPSILEAFYKFKIPKATDFLHDFIDCFESRTPSEAELFLAGFAKSRKYYTNTRGLLDYHRVARIVLKDYCCGKLVYCKPPPGITDEEFKASRINESDLID	0	37.093	13	9	18	9	541	62.6	7.55	1573.46	10.35	9	9	transport	cytosol	other molecular function	Pf01926	3408420	CL6EHI_118800; EHI_118800; EHI5A_002000; EHI7A_001170; EHI8A_000510; KM1_001100		A0A175JK74; A0A5K1V4P5; C4LYM8; EHI_118800A-p1; ehi:EHI_118800; M2SBL0; M3S117; M7W4A8; N9TB32	0	0	1.06105e+06	High	High	1
High	Master Protein	EHI_029090A-p1	transcript=EHI_029090A | gene=EHI_029090 | organism=Entamoeba_histolytica_HM-1:IMSS | gene_product=hypothetical protein | transcript_product=hypothetical protein | location=DS571266:39103-39840(-) | protein_length=245 | sequence_SO=supercontig | SO=protein_coding_gene | is_pseudo=false	MKRRTRSERKAPERLPTGQIGGIERYHGPGIVLGTSKIISDAISGASNEILVLIHRLMYQRQGSQKERLNNILSFCGFENDDQVEKCKVALLKRNDEEVKTLAELFKLEDTQRDEIIDGLAEFLKEPKRPREDVVIEFIDEEQNELEEREKEEKELELEMEEEDDDQEVYDENEDDALEEDEDIFEDSELENDHESESEEEEEEEEEEDADLDNVFDEIEEKKPRTKKTESKDNKKKKNAKKDKN	0	36.844	22	5	15	5	245	28.8	4.46	1517.32	14.6	5	5	cell organization and biogenesis;other biological processes	nucleus	nucleic acid binding activity;other molecular function		3406963	CL6EHI_029090; EHI_029090; EHI5A_063820; EHI7A_040900; EHI8A_037390; KM1_076420		A0A175JSM6; A0A5K1TZB0; C4M4W6; EHI_029090A-p1; ehi:EHI_029090; M2R2B1; M3UUG2; M7W5J9; N9UIM0	0	0	2.81454e+06	High	High	1
High	Master Protein	EHI_151810A-p1	transcript=EHI_151810A | gene=EHI_151810 | organism=Entamoeba_histolytica_HM-1:IMSS | gene_product=translation initiation factor eIF-5A, putative | transcript_product=translation initiation factor eIF-5A, putative | location=DS571145:151583-152050(+) | protein_length=155 | sequence_SO=supercontig | SO=protein_coding_gene | is_pseudo=false	MSSSDNEFEKGNAEHSGVYPCQCSALRKGGYVVIKGRPCKVFEMSTSKTGKHGHAKVTYAGYDIFTGKRLDDSCPSTHNVEVPEVKRTEYSLVGINDGYASLLLESGETRDDLKLPEGEMGQKIQADYDDGKELIIAIQTAMGIEAIIDYKEAKD	0	36.797	27	5	18	2	155	17	5.25	1952.71	19.84	5	5	protein metabolism;other metabolic processes;other biological processes		translation activity;nucleic acid binding activity;other molecular function	Pf01287, Pf21485	3411688; 5883411	CL6EHI_151810; EDI_133350; EHI_151810; EHI5A_000250; EHI7A_000240; EHI8A_000010; KM1_000350		A0A175JCN3; A0A5K1U018; B0EJF3; C4LSM2; edi:EDI_133350; EHI_151810A-p1; ehi:EHI_151810; M2RPY3; M3S9G6; M7WGZ4; N9USV4	0	0	1890536	High	High	1
High	Master Protein	EHI_174180A-p1	transcript=EHI_174180A | gene=EHI_174180 | organism=Entamoeba_histolytica_HM-1:IMSS | gene_product=Skp1 family protein | transcript_product=Skp1 family protein | location=DS571220:34512-34988(-) | protein_length=158 | sequence_SO=supercontig | SO=protein_coding_gene | is_pseudo=false	MAQNVILRSSDGKDFTISEEAAKQSGLVESLMKDRENADEPVPILKVEGAVLEKVIQWLLFHNEHPLMYPDFVIGDRDKNADLHPWDVKFCDDLEKDMLFEMLKAATFMNIDMLVEATAKTIAKNLIGKTVEQMREYLNEENDYTPEEIEELKKKYAD	0	36.765	35	5	14	5	158	18.2	4.67	1798.6	12.94	5	4	protein metabolism;other metabolic processes	nucleus;other cell component	other molecular function	Pf01466, Pf03931	3405441; 3406804; 3406807	CL6EHI_066770; CL6EHI_174130; CL6EHI_174180; EHI_066770; EHI_174130; EHI_174180		A0A175JPG3; A0A5K1VIV7; C4M261; EHI_174180A-p1 ; ehi:EHI_066770; ehi:EHI_174130; ehi:EHI_174180	0	0	2.2419e+06	High	High	1	Acetyl [N-Term]
High	Master Protein	EHI_098390A-p1	transcript=EHI_098390A | gene=EHI_098390 | organism=Entamoeba_histolytica_HM-1:IMSS | gene_product=hypothetical protein, conserved | transcript_product=hypothetical protein, conserved | location=DS571169:56491-58296(+) | protein_length=601 | sequence_SO=supercontig | SO=protein_coding_gene | is_pseudo=false	MSRRGKKQNKQVQQPTTPVVCNVPVKDQQILPRQLEDLLKAAIKHYGNRHFDKAIENCDKILAHFPSNGEAFSLLAACQYSKDPKKVNVEDILGRLKKGLIYNFGSNTCWHLYGIILRTEKHYEEAAKAFKRLVSLDRTNFGIQRELYCLQVQNGDYKGAFETRSLLFSAQSDIESNLLGRAVAADLNGQTEVAIETMELHQKKFINKKSSPSDKSDSLSYIISLYKQKGDYKTALKLITENEHILIDKIITLERTAELYLLLKENDKALELYKKLLSINSDKIEYYYGVAHCLGVDVNNVGNKKNEFVSLCKQYSHRDEDTAAVMILRALPANDEFILPFKNCLIKLIQKHIITVDKLLRCLFMKELSFESEKKYDIYVNLLDTLKNELTDNEDLQFLNLTNVQRLIVKSDIAQARIVFDSIKIETPTIENLMVKARLLKKENKLPEAAEAMDAARQLDKSDRYLANRTCKYFMRYGKVEKGLEIFKLFDRSPDKNDSPNKFDERLDDLEVVWFLTEYANGLYVAEKYPEAESVAHRVIKAFTTYQEDLFDFHSYIFNRFSADTYLACVRCCKDYANSPYKKRAEKILSDIASKKTDPQA	0	36.698	13	7	19	7	601	69.3	8.28	1331.06	12.68	6	7		other cell component	enzyme regulator activity	Pf12569, Pf13181	3403013	CL6EHI_098390; EHI_098390; EHI5A_089520; EHI7A_078040; EHI8A_079950; KM1_134730		A0A175JIV4; A0A5K1V035; C4LXC1; EHI_098390A-p1; ehi:EHI_098390; M2QB83; M3UQL1; M7W1X7; N9V7W6	0	0	1.71961e+06	High	High	1
High	Master Protein	EHI_030170A-p1	transcript=EHI_030170A | gene=EHI_030170 | organism=Entamoeba_histolytica_HM-1:IMSS | gene_product=26S proteasome non-ATPase regulatory subunit, putative | transcript_product=26S proteasome non-ATPase regulatory subunit, putative | location=DS571253:21109-22053(-) | protein_length=314 | sequence_SO=supercontig | SO=protein_coding_gene | is_pseudo=false	MTEPLQSSYIKKVIVHPLVLLSISDHQTRASKEGKRVVGVLLGFIRKGIVDVMNSFAVPFDEDEKDNIWYLDHQYLETVYRMTQRVTAKEVLVGWYSTSSSIKPCDIQIHSVINKYTAHPVYLTVDVSATVSHDLPVHSYVSAESIDSSENILLQPELSLRFIHVPTDVGSDESEVGVERLLRDLQKPTGTVLKHEVELKMDSLRALDDKIKLMRNYLELVESGKIPVNQKIIQNIQDIFNLSPNIEKYTQQFAVNTNDVMVTIYLSQLVKSVLAVHDLIRNKNDYEIKLKQLHDNNNKEPIKDDSQQQPVVQK	0	36.447	18	6	14	6	314	35.8	6.33	2029.98	17.42	6	4	protein metabolism;other metabolic processes	other cell component	other molecular function	Pf01398, Pf13012	3403560	CL6EHI_030170; EHI_030170; EHI5A_121110; EHI7A_132150; EHI8A_213740; KM1_218000		A0A175JR32; A0A5K1VLR1; C4M451; EHI_030170A-p1; ehi:EHI_030170; M2RND5; M3S8N0; M7VZS8; N9UZ44	0	0	2.15753e+06	High	High	1	Acetyl [N-Term]
High	Master Protein	EHI_178460A-p1	transcript=EHI_178460A | gene=EHI_178460 | organism=Entamoeba_histolytica_HM-1:IMSS | gene_product=hypothetical protein | transcript_product=hypothetical protein | location=DS571154:10876-11451(+) | protein_length=191 | sequence_SO=supercontig | SO=protein_coding_gene | is_pseudo=false	MESFVVTKTGHHMDIPDGSYVKLLNFAYKGNKPSSVVLKVYNEKEEELRAILCTLTPEHPQYFAEIIVAGPSADFELIGDDEITVYMDIDFDDITKFEDDDDMTFDDMEDDEEEEESPKKEVIKKEEKKPQPPKQEKKPQPPKQEKKPQQPQKKESKQQQPQKKESKQQQPQKKQFQENKKKNKNHGKKQH	0	36.284	20	4	24	4	191	22.4	5.58	2217.21	17.21	4	4					3407351	CL6EHI_178460; EHI_178460; EHI7A_056350; EHI8A_057060		A0A175JFK1; A0A5K1U3S9; C4LUR2; EHI_178460A-p1; ehi:EHI_178460; M3TKT7; N9TMV8	0	0	1.72526e+07	High	High	1	Acetyl [N-Term]
High	Master Protein	EHI_021450A-p1	transcript=EHI_021450A | gene=EHI_021450 | organism=Entamoeba_histolytica_HM-1:IMSS | gene_product=40S ribosomal protein S28, putative | transcript_product=40S ribosomal protein S28, putative | location=DS571194:54966-55175(+) | protein_length=69 | sequence_SO=supercontig | SO=protein_coding_gene | is_pseudo=false	MSTQVAETPVIYAQVTEILGRTGSRGGVLQVRCDIIGENRQILRNVKGPIRVGDILTLLEAEREARRLR	0	36.255	51	3	5	3	69	7.7	9.96	1400.89	7.83	3	2	cell organization and biogenesis;protein metabolism;RNA metabolism OR transcription;other metabolic processes	cytosol;translational apparatus	other molecular function	Pf01200	20075887; 3405048	CL6EHI_021450; EHI_021450; EHI5A_082740; EHI7A_050910; EHI8A_080870; ENU1_181170; KM1_096700		A0A175JLD8; A0A5K1V8M3; C4M059; EHI_021450A-p1; ehi:EHI_021450; K2G6D1; M2Q5U9; M3UH94; M7WGR3; N9V7X4	0	0	2.44121e+07	High	High	1	Acetyl [N-Term]
High	Master Protein	EHI_182930A-p1	transcript=EHI_182930A | gene=EHI_182930 | organism=Entamoeba_histolytica_HM-1:IMSS | gene_product=RhoGAP domain containing protein | transcript_product=RhoGAP domain containing protein | location=DS571156:69396-72200(+) | protein_length=934 | sequence_SO=supercontig | SO=protein_coding_gene | is_pseudo=false	MSSHNQSPGVDQSLVTNIRKQKQMQHNNSVKQLSEGILLELRKKSGEKTPRTRRRTLAVDKKSITSENDQTESEEDIIQNISKEIDALQNEIKVARDKCLKIMESQQQFKVLIDSLSNQRKLVLDMKENLRDITIRDVGSRSDVEECSEFMGELYLKCFDQFNEQIRSTEGFYETIKKYIDSCSNFTRARNDFDKLISSYVTVDMKLQKMNKEKRPDINKVGQLQQQKEETFNSIKNEGEKVTDFYVDLYNEFLTIMLHTSVDLSDKVSKGLTSTKRMFKDKGEKLNLWKTLNIGEAVKNTDVEYPQWMDDDPLFINIFEAENHLVEKMEYCVVKYAKSLLCNPTLATTGMSMADVNLIFTEIESIHSLHHSIFTELKNSNIDSFIDAFAKRASQLYDVYKRRCAHFKDSMKKYNKCLQIDAFKDAIESIDNSNLSQPRLEELLHLPFIHLTQLVPLFNSLKDDFSDETDKTEKLEELCFIFTSLSLLSEQAEKENDVETQLSKIHGLKGISFNPKRKYLDRQQCTYNKTQGTMFLFNDIFIFTKPERNEYIFGSVINVSQMVSFRVKNKKTVVLEIKNETCDIGFKDTQTAEKCAKYLNNIKYEMDRKKIFGTEIKSSVIAREEESTLIPNVIHKIFDKLEKEAPDTEGIFRISVSVKDLEETMTKIDLDVNVDVSKMSCHLLGNVLKKYLNLMPNKLPISLQTVDVDNIKAIQDMLEPVGKSYLLLMERLFRLLKMIDKNSGVNKMTADNLAKVICPNIYEEDEDFGMNIEKLTRTAIVMIQRYDEIFGEFRSSFEKKIQDGMQEINHQKELEAKIQSEDGFKEIPVSKLVEGHQDDKTVVLTLKDIIKQGDVEMLEGKKWGKKWVVMKKNCLMIFRNMGEGQTLMVLPFKNMIVATETKMNRECIILRVDKQSVTLYFEDPNEWLQFLSSF	0	36.123	10	10	20	10	934	108.3	6.21	1797.99	7.97	10	10	signal transduction		enzyme regulator activity	Pf00620, Pf00621	3409471	CL6EHI_182930; EHI_182930; EHI5A_211130; EHI7A_174430		A0A175JG62; A0A5K1TYZ1; C4LV70; EHI_182930A-p1; ehi:EHI_182930; M2Q0Q7; N9TEN8	0	0	2.29277e+06	High	High	1
High	Master Protein	EHI_118720A-p1	transcript=EHI_118720A | gene=EHI_118720 | organism=Entamoeba_histolytica_HM-1:IMSS | gene_product=WD domain containing protein | transcript_product=WD domain containing protein | location=DS571180:51208-52191(+) | protein_length=327 | sequence_SO=supercontig | SO=protein_coding_gene | is_pseudo=false	MAQRGATIKSIVLKGHEKPITKIELTREGDYFVSCSNDKTAMLWRVDPLVSMGAYSCAGAVSSCSISNNGLYLYLASRDGSLYCFELETGKQVYNKLPIPGCYAPIKSVELSPNNENILAVIGAFRTFASSVNLIDPEMKTKPISVLSQEMPQLTKAKWLSNSTFIVGDELGNLNMKDIRTQNNGLRFESHKGEITDIQSDANDILLGTTGKDGKAFVHDIRMPQEVISTFESGYPLQSIGFAPYTDYYAVGGGQDKAMITMTQRDMTMLMTTFVSAVDGQEMVRLPGHFGTVNTIVFSHDGKTIFTGADDGCIRISPLTNPVFASN	0	35.925	25	7	18	7	327	35.7	5.91	1979.3	16.72	7	7	protein metabolism;other metabolic processes	other cell component	nucleic acid binding activity;other molecular function	Pf00400	20073465; 3408430	CL6EHI_118720; EHI_118720; EHI5A_002090; EHI7A_001070; EHI8A_000410; ENU1_092150; KM1_001000		A0A060N0H7; A0A175JKC8; A0A5K1VUG0; C4LYM0; EHI_118720A-p1; ehi:EHI_118720; K2GCU2; M2SAB9; M3S108; M7W498; N9TB21	0	0	4.2195e+06	High	High	1
High	Master Protein	EHI_092640A-p1	transcript=EHI_092640A | gene=EHI_092640 | organism=Entamoeba_histolytica_HM-1:IMSS | gene_product=seryl-tRNA synthetase, putative | transcript_product=seryl-tRNA synthetase, putative | location=DS571155:136419-137780(+) | protein_length=453 | sequence_SO=supercontig | SO=protein_coding_gene | is_pseudo=false	MGLDINLFRNQPDVIKESQKKRGASVEIVDEILALDNEWKKEGFTLDQTRKELGKIQKELGMLHKNKENPPTKEVLAEYDVKKKACESKIAELEKSVSELKVKIDAKIKSVGNIVPDSVPVEMDEKFNKIEVTYGECTPKLYHHHELIHMIGGADTERAVKVAGHRGYYLKGWGFKLNQALINYGTNFLEQRGFTPIQTPYFMRRELMAKTAQLSDFDETLYHVGTGKDVELDDQKYLIATSEQPLTALHAGEWILPKQLPIRYMGFSTNFRKEAGAHGKDTWGIFRVHQFEKIEQFCMTLPDKSWEMHEEMIKNSRDFFESLKIPYRVVNIVSGALNNAAAKKYDLEGYFPGFNEYRELVSCSNCTDYQSRELEVRLQTDKKDKTKSYVHMLNSTLCATERALCCILENYQCEDGIIVPEVLRPYVGGVEKIPFIAPKPVWAKEEKKSTKKN	0	35.719	15	6	18	6	453	52	7.28	2125.6	12.47	6	6	protein metabolism;RNA metabolism OR transcription;other metabolic processes	cytosol	nucleic acid binding activity;other molecular function	Pf00587, Pf02403	3404988	CL6EHI_092640; EHI_092640; EHI5A_058490; EHI7A_100420; EHI8A_095650; KM1_105010		A0A175JG90; A0A5K1VFF2; C4LV24; EHI_092640A-p1; ehi:EHI_092640; M2SAP7; M3URB6; M7WUX8; N9UW69	0	0	470148	High	High	1
High	Master Protein	EHI_008650A-p1	transcript=EHI_008650A | gene=EHI_008650 | organism=Entamoeba_histolytica_HM-1:IMSS | gene_product=60S ribosomal protein L37a, putative | transcript_product=60S ribosomal protein L37a, putative | location=DS571199:41914-42195(-) | protein_length=93 | sequence_SO=supercontig | SO=protein_coding_gene | is_pseudo=false	MARRTKKVGIVGKYGTRYGASLRKVIKKIEIAQHSKYVCPFCCKEAVRRTACGIWECKGCKKQIAGGAYTLSTISGATVRSTVRRLRDAKNSQ	0	35.67	30	4	38	4	93	10.3	10.33	4558.37	40.31	4	4	protein metabolism;other metabolic processes	cytosol;translational apparatus;other cell component	other molecular function	Pf01780	3407294	EHI5A_254730		A0A175JXH6; A0A5K1TXZ8; C4M0M9; EHI_008650A-p1; ehi:EHI_008650; M2QFS3	0	0	4.0411e+06	High	High	1
High	Master Protein	EHI_013180A-p1	transcript=EHI_013180A | gene=EHI_013180 | organism=Entamoeba_histolytica_HM-1:IMSS | gene_product=dynamin-1-like protein, putative | transcript_product=dynamin-1-like protein, putative | location=DS571168:81309-83357(-) | protein_length=682 | sequence_SO=supercontig | SO=protein_coding_gene | is_pseudo=false	MKSLIPVINQLQDVFNTIGVKGIDLPQIVVVGSQSAGKSSVLESIVGRDFLPRGSGMVTKRPLILQLVNLPSTETKEWGEFAHKPGIVYRDFEEIKKEIENETIRLTGTKKTISPVAIRLKIYSPYVVDLTLVDLPGLTKISVGSQEKDISNQLKQMVLKFIERPNAIILAVTSANVDLATSDALSIAREVDPDGDRTIGVLTKMDIMDKGTDAMDVLYGRVYPLKLGYIGVLNRSQHDIDTNVPIKTALTKEKEWFSNHPIYSKIADRLGIPYLTKTLNEILMQHIMKTLPSLRITITEMLNKTKLEYNKFAIEFDQKDVALLEKVIEYCTSIQQTISGEKFDIEKHELIGGAKIFDVFENVYRPIIDQLDLIKEISDKDIKTAMKNTEGVNSALFLSQAAFEILVKQQIDKFTDSSQQCVDKIRKEMSNIFTYVASEVVVRYAKLRDAIIIASDNVLDKNLNKTHEMVKNLIDIEESYINTIHPDFDATEIMLNAGINSATPSNEQKPPVVTQAPPKPIPQQPTTKPPKKQSPSKGGFWFWASKASDENEDEDNETQKQTTPSVPVQPEPKVEPIVISATDTKEQRNIKMMRELTRSYLNIVRKSIEDFVPKAIMHFLINQTCKDLQKALVEELYKSDKINDLMSESPAITTKREMLKKNLEALQKAYNILEGIVTIKVN	0	35.652	13	10	20	10	682	76.8	6.44	1612.71	7.83	10	10	cell organization and biogenesis;transport;other biological processes	other membranes;cytoskeleton;other cell component	cytoskeletal activity;other molecular function	Pf00350, Pf01031, Pf02212	3403947	EHI_013180; EHI5A_007920; EHI8A_012440		C4LX84; EHI_013180A-p1; ehi:EHI_013180; M2RC36; M3TR78	0	0	1.64216e+06	High	High	1
High	Master Protein	EHI_001910A-p1	transcript=EHI_001910A | gene=EHI_001910 | organism=Entamoeba_histolytica_HM-1:IMSS | gene_product=Ras GTPase-activating protein, putative | transcript_product=Ras GTPase-activating protein, putative | location=DS571280:26360-27640(-) | protein_length=426 | sequence_SO=supercontig | SO=protein_coding_gene | is_pseudo=false	MSFFKAHYTYNPNGDKYKFDQLLFVRDSEFLRCYCAEFVKGKMAPECNTNARLLVEYFNVHGKLLDLMKEVAKREIETTNAETQVFRGNTSFTRLYGEYCHLCLLPYLRAVTKEVIQLLINEDTKLDPDALNSPELENHKESMDTFCKLAHMFGTKLVDCVHLLPSHFHQLLRFISVEVGNKKSVKSTPQNTFNLLFFIRTVFPVFHAPQHVMDTIQPPSPEMAKRLTAFSKTCQSLLNETTTSSSIPLDIANFMTSSASKLFEMFTHPRSGYMTEKSGLDFSLQANAHKNIVELVRSNIEPLTALMTRDVQALKDALKSEKNEDSVMTEMQQSLEFCSNTYSERLQAVEDEITDLNDEIEKYKAQLKAVQKAIEDEDELTAKLQEEINRLENDSPKANTPTASPRSSRRDSNSDAVLRDHSSEDI	0	35.479	21	9	18	9	426	48.6	5.82	1536	11.46	9	9			enzyme regulator activity		3407538	CL6EHI_001910; EHI_001910; EHI5A_061560; EHI7A_037640; EHI8A_036190; KM1_076240		A0A175JTM3; A0A5K1UVJ3; C4M5K5; EHI_001910A-p1; ehi:EHI_001910; M2RBY7; M3TDL1; M7W0T1; N9TPT5	0	0	2.04623e+06	High	High	1
High	Master Protein	EHI_197030A-p1	transcript=EHI_197030A | gene=EHI_197030 | organism=Entamoeba_histolytica_HM-1:IMSS | gene_product=40S ribosomal protein S10, putative | transcript_product=40S ribosomal protein S10, putative | location=DS571157:41681-42064(-) | protein_length=127 | sequence_SO=supercontig | SO=protein_coding_gene | is_pseudo=false	MRIATKDIIAIYKQLFNDGCIVCHKDFVCLHPVFGIPNLQVFMLMKGLATKKCVKETCNWRCLYWTLNDEGIAYLRQKLALPEDAVPSTLKQSIHTAVHDEAKQIQGERKLKKDFNAGKKPEMKKAE	0	35.321	30	5	37	5	127	14.5	8.95	4059.27	33.07	5	4		cytosol;translational apparatus	nucleic acid binding activity;other molecular function	Pf03501	3407469	CL6EHI_197030; EHI_197030; EHI5A_028240; EHI7A_083570; EHI8A_018080; KM1_031070		A0A175JG73; A0A5K1U299; C4LVC0; EHI_197030A-p1; ehi:EHI_197030; M2RHM6; M3U443; M7WCD5; N9UJ12	0	0	1.78655e+07	High	High	1
High	Master Protein	EHI_155250A-p1	transcript=EHI_155250A | gene=EHI_155250 | organism=Entamoeba_histolytica_HM-1:IMSS | gene_product=hypothetical protein | transcript_product=hypothetical protein | location=DS571162:26867-28018(+) | protein_length=351 | sequence_SO=supercontig | SO=protein_coding_gene | is_pseudo=false	MSNTAEQRIQDISLLVSDSNSNRDLVETTNIKLIDPFFEALFSLDDTEYWLKEQAVVSLNRLMKTHRVDKNSGVIRESSMFYAHLEGYIEEIKNIITETKKSDKKEALAQKYLIQIWSEAVGWMVHSHQYNIIKALYEKGVLEEVIKKMTLEEYKESTILIKAGTRIILEIISMELKEIVIGVIEKSGIMEFIKKKIEEKNQEFKSFCNEIIFKMQENKDKEYETILEEAGLNGENIIKEANEYHEEINKVLMEASETTGEIEDEIEDEDYGYDEDEEDEDNEDDEDDMTAQMEDFFEEIKNKPEMLEEMEIDSSIPDMKDEPLMPKDLPVFSKKFEHLYDEINRQDNLFV	0	35.216	22	9	24	9	351	41.2	4.48	1547.05	8.54	8	8					3404929	CL6EHI_155250; EHI_155250		A0A175JHA4; A0A5K1UYX7; C4LW78; EHI_155250A-p1; ehi:EHI_155250	0	0	3.95453e+06	High	High	1
High	Master Protein	EHI_124460A-p1	transcript=EHI_124460A | gene=EHI_124460 | organism=Entamoeba_histolytica_HM-1:IMSS | gene_product=AP-1 complex subunit mu-2, putative | transcript_product=AP-1 complex subunit mu-2, putative | location=DS571188:40848-42131(+) | protein_length=427 | sequence_SO=supercontig | SO=protein_coding_gene | is_pseudo=false	MSIAALFILDSKGRTVISRNYRGDIPMNAVNQFVTKITEEEEINLCPVILIQDITYMYVRHNGLYFMAFTDQNINSLLVVSFLTKLIEVLKTYFDVVTEETIRDNFVVIYELLDEMIDYGYPQITETKVLQNYITQESHRMNMKQVQSLLPVVTGAVSWRTPGIKYRKNEVFVDVIEKVNVLVSQNGSLLRSEILGTIKINCKLSGMPELRLGLNEKINIGDRMESNKNQVQKRAEMDDVSFHQCVRLSKFDSNRIIGFVPPDGEFELMNYRLTSNIRQLIWVESVIDRKKRNRIEILIKAKSFFREAINANNVQIRVPVPSDVFNPQFRSSIGTCSYEPQNDCALWFIKVFPGNREFMMRASFELPSIRDEETDKEKKPVRVNFEIPYYTVSGLQVRYLKVVEKSGYQSYPWVRYMTFAGDYCFRT	0	35.08	20	8	22	8	427	49.7	8.15	2095.59	13.49	8	8	transport	other membranes;other cell component	other molecular function	Pf00928, Pf01217	3402985	CL6EHI_124460; EHI_124460; EHI5A_242930; KM1_320900		A0A175JLE1; A0A5K1VB03; A0A8U0WP62; C4LZI2; EHI_124460A-p1; ehi:EHI_124460; M2RZF9; M7WXJ9; Q1EQ17	0	0	4.08758e+06	High	High	1
High	Master Protein	EHI_023110A-p1	transcript=EHI_023110A | gene=EHI_023110 | organism=Entamoeba_histolytica_HM-1:IMSS | gene_product=NADP-dependent alcohol dehydrogenase | transcript_product=NADP-dependent alcohol dehydrogenase | location=DS571153:71373-72473(-) | protein_length=366 | sequence_SO=supercontig | SO=protein_coding_gene | is_pseudo=false	MEGKTTMKGLAMLGIGRIGWIEKKIPECGPLDALVRPLALAPCTSDTHTVWAGAIGDRHDMILGHEAVGQIVKVGSLVKRLKVGDKVIVPAITPDWGEEESQRGYPMHSGGMLGGWKFSNFKDGVFSEVFHVNEADANLALLPRDIKPEDAVMLSDMVTTGFHGAELANIKLGDTVCVIGIGPVGLMSVAGANHLGAGRIFAVGSRKHCCDIALEYGATDIINYKNGDIVEQILKATDGKGVDKVVIAGGDVHTFAQAVKMIKPGSDIGNVNYLGEGDNIDIPRSEWGVGMGHKHIHGGLTPGGRVRMEKLASLISTGKLDTSKLITHRFEGLEKVEDALMLMKNKPADLIKPVVRIHYDDEDTLH	0	35.072	25	7	21	7	366	39.2	6.58	1815.57	12.97	6	7		other cell component	other molecular function	Pf00107, Pf08240	3407819	CL6EHI_023110; EHI_023110	ADH1	A0A175JFZ6; C4LUM3; EHI_023110A-p1; ehi:EHI_023110; P35630	0	0	1.65695e+06	High	High	1
High	Master Protein	EHI_140330A-p1	transcript=EHI_140330A | gene=EHI_140330 | organism=Entamoeba_histolytica_HM-1:IMSS | gene_product=protein kinase, putative | transcript_product=protein kinase, putative | location=DS571254:37175-39492(+) | protein_length=756 | sequence_SO=supercontig | SO=protein_coding_gene | is_pseudo=false	MSEVTIKKIVEIPNEGNNEHPDFKTISPKLCSGNGYIYLQGGSLRKIQTGQFIENLWQFDISNLVWRKLGDLENFKLGREYHTITFDNEIIYVIGGTNKNNPDGISGIDKINVNTFEVTHFDSPSLSKRSFHTSVIKNSKIYIIGGLVPIEGKTKGVPCDSFIIYDTKTDDVKIQKLPFGSIAQHTSFIDDNGLIYIIGGKGDNNVSNKNIYIYDIYKSKWDTIPSPINLDLLNLQSVFVESKKVAVLVGGRLGAYKRNSSIYILDTKTKSLYKKDNGIEFIAPDCGICLLKDSIFAFGSFDKNISVLSFDELFSINSLVSSSTRVIVNGVSCVSVEVGEKPKLDEKVQKTLEISKCDYDEISKILLENGFNTDDTFCLLDQPICEELKIDPVVSAELISKRSDIYDENNKFGEDALKNFNYLTECEVGEKLGNGAFGVVCKGMWLGTTPVAMKAIDGALDKPEKLQEIIKEAYVTQLMKHPNVITMYGLYKNEESLFMVIDLAEGCLLDYVQNKGGKYPESKTMTFKDYVRCAMDVASGMAYLESQKIVHRDLALRNVLYIHDKLGIRGKVADLGLSRKSETGEYAAKSTAKTMPIRWTAPEAAARGIFTIKNDVWAYGITLWELFTKGKLPYSALKKEDVIPSVNAGLRLEKPDYLKHPIQTINRGTCKEEISEDDGYGETQEEVSKPTEIEENDDELGNDIWEMICRCWDIEPQKRPTFKEIYKILEKVIEKIPNEKVEEEVKEESEEDDGYE	0	35.071	11	10	21	10	756	85.1	5.19	1686.78	11.49	10	9		plasma membrane;other membranes	kinase activity;other molecular function	Pf07714, Pf24681	3406045	CL6EHI_140330; EHI_140330; EHI5A_051520		A0A175JR06; A0A5K1UT26; C4M481; EHI_140330A-p1; ehi:EHI_140330; M2Q036	0	0	2.10353e+06	High	High	1	Acetyl [N-Term]
High	Master Protein	EHI_024350A-p1	transcript=EHI_024350A | gene=EHI_024350 | organism=Entamoeba_histolytica_HM-1:IMSS | gene_product=hypothetical protein | transcript_product=hypothetical protein | location=DS571198:6824-8638(+) | protein_length=604 | sequence_SO=supercontig | SO=protein_coding_gene | is_pseudo=false	MQSLDPLFTPSILIEKVKMTEYIHRFGLPYNESLICAFKCSCKQSISKLGKLYVFNRYICFWPQLLKFNADVWKFEDISGIKAKGKSLRILFVKSNNSNIKISGIENSEKFIQIVTQHWNNYCTLTNRVLMTSESEVEKSEDSSDISNDSIINGTPSEIAQSSVSSSPTPFINSNVNTLISQSLPPSVPKKVSYEGFLTATEFQPGGETDLDCSVKEFYEKFVRNEAKEKFKEILAEKELTNINVSDWEVSEQFGFVRSQDFIVPLKGIPIGPSSAHAIVNEIYYFEGDNLIICSTNQTPDVPYGDSFKLEFKTTISPKGEKQCHFVEDFAVVFLKKVMLKGTIESQGVNNAKKDIDVMIKKYIEKISGKPASSGEIEFIDDEVPEPKFFKQPKMKTIIETTIPITPLQFFNTFVENKTRSKQIKLREELGQTNIEMTDWKSIQNGFTRNINTIEPVDTPNGKVTTRAQIQQFYQLKKSALIIGSIRNYLDSQDYYSTETRLLLNLSKNNESILTIQANILLKKKGDEKEKDLMLKYEKECRHLIQSYVDKFEYEQRIKDTNRGIVSKVSDCVVGLTFKEKMMATQNILLFLIFLVLFGIFIKG	0	35.031	14	8	14	8	604	68.9	7.53	1114.36	11.18	6	8		other membranes		Pf02893, Pf16016	3405269	CL6EHI_024350; EHI_024350; EHI5A_022990; EHI7A_011080; EHI8A_008090; KM1_025760		A0A175JMH9; A0A5K1U4G2; C4M0I0; EHI_024350A-p1; ehi:EHI_024350; M2S143; M3UP41; M7WTH8; N9V7P9	0	0	1.98853e+06	High	High	1
High	Master Protein	EHI_095860A-p1	transcript=EHI_095860A | gene=EHI_095860 | organism=Entamoeba_histolytica_HM-1:IMSS | gene_product=DNA-directed RNA polymerase III subunit 127.6 kDa polypeptide, putative | transcript_product=DNA-directed RNA polymerase III subunit 127.6 kDa polypeptide, putative | location=DS571239:16665-20033(+) | protein_length=1122 | sequence_SO=supercontig | SO=protein_coding_gene | is_pseudo=false	MEDIENEVYCPDLGRAINTVEDKWRLIPAFVKARGLVRQHIDSFNYFIDEEIKQIVKANDKITCDADPRFYLKYLDVKVDTPCVEVDYKKESITPQECRLRDISYTAPILANIQYTRDNKIFRKTVTIGYMPIMLQSKHCVLYNNTFEEFIRHGECPMDPGGYFIVKGVERVILSQEQMSKNRILIETTTQGFLSASVTSATHEVKSRTVVYLKKGKLYLKHNSLTEDLPIMIVIKAMGMESDMEFLQFVGNHYTSKMINSIEECKAKDVLNQREALRYIGNHLKIYTGQKGYISKRPKIEEARDVLANLVLPHIEVNRYNFKTKIIYIALMVNWILKADETGELDDKDYYGNKRMELAGQLMSLLFEDLFKQFNTDLQNAANKGLTKKSRSETFDIIKCISPHRITQGLIHSLSTGNWVLKRFNMDRAGITQVLSRLSYISALGMMTRLNSHFEKTRKVSGPRSLQGSQWGMVCPSDTPEGESCGLVKNFSLLTEVTTDSNDEAIVTMLFNLGVEDANLISGDEVNAPSSYLVFLNGQLLGIHQNPIHFLKQCRLLRRHGRLGKKVSLHLNEMQRSINISSDGGRVCRPLIVVENCKSKIGPKEIRDIVEGFKSIEDCLKEGLIEYLDVNEENNSYIAINENEINEHTTHLEIDPLSILGVVAGLIPYPHHNQSPRNTYQCAMGKQAIGTIGYNQFKRVDTLLYLLYYPQIPMVKTKTIDMINFDKLPAGQNAMVAVMSYSGYDIEDASILNKASIDRGYGRCFVYRKAECVIKKYKNGACDRVVCPTDEERELPKYKSLDFDGVCSPGSILNPGSIYLNKQVPLNTIGTLTTDTIKDDEYRREVLTYKGPVPSYVDQVLITSNEEEPLKVKISLRTSRRPELGDKFSSRHGQKGVTGLIVNQEDMPFTNTGICPDVIMNPHGFPSRMTVGKLLELVSGKAGLMDGSFKYGTAFGGDKLDDMSKILIEAGYSYDGKEELYSGITGKALHAYIFIGPVYYQKLKHMVLDKMHARARGPKSSLTRQPTEGRSRDGGLRLGEMERDCLIGYGATNLLLERLMYSSDAFKVCVCKKCGLIGHSGYCKFCESSLYCTNVTMPYACKLLFQEMQSMNVVPRLSIKTY	0	34.923	8	10	22	10	1122	126.9	8.06	1698.98	7.44	10	10		nucleus;other cell component	nucleic acid binding activity;other molecular function	Pf00562, Pf04560, Pf04561, Pf04563, Pf04565, Pf04566, Pf04567	3409203	EHI_095860; EHI8A_088620		C4M3E3; EHI_095860A-p1; ehi:EHI_095860; M3TVF4	0	0	1.95026e+06	High	High	1
High	Master Protein	EHI_008730A-p1	transcript=EHI_008730A | gene=EHI_008730 | organism=Entamoeba_histolytica_HM-1:IMSS | gene_product=Sec23 protein, putative | transcript_product=Sec23 protein, putative | location=DS571199:55282-57447(-) | protein_length=721 | sequence_SO=supercontig | SO=protein_coding_gene | is_pseudo=false	MNIDEVEQRDGIRFTWNTWVSTSQEARKNLHIPIGCLYSPLLPKPLVADRAPIKCSHCGAVINPYCSVDYNSNLWTCCFCLTRNQLQYQNLPELQVTTFEYRDVQENIRYIPTYIFVIDTTCTEHELEELKTNLTTVISLLPPTTRIGLITFGQCVTVHNLMCESDCLISVAFANKVNSPIAIQCGLLLSPNSNQYIIPIEQCELTFMSIIESLQVDGFDVPQTERPKRATGAALDIAQNMLKAVNMSGHIIAFVAGPCTEGPGKIIGTSLNETLRCHQDIVNENTPYMAAAKQFYDGVADKLIQNESACTILACSMDQTGLMEMRKLYEGTGGIAYYFEDYTHEALRETLLRLFDGQVWKSNVAIEVQTCKEMKVCGALGPLTSGNKKTSSVSPTSVAVGGTSLWKASAALKNTSYAFIFDVTNPQTNPKRTNEVGFIQFITTYYDELGRKCTRATTSSRMWTNPSQEGFEKLAAGFDQEAATTLMARYAAYKAETEDSREAIRWLDRSLIKMCQRFGDFRKDDPNSFKLSPNFSIYPQFMFHLRRSHFLKVFNCTPDETSVFRATLNRETVNNTLTMIQPTLDSYKYGQQPVPVLLSLQSVKPDEILLLDTYFYLVVFRGNAVAEWMKQKLEEKPEYAGLKDYYALPEEDAKELSKTRIPAPRIYVCNQYSGNQRFLMTILDPAVAPGQNKNDLVFTEDVNLDTFLTHLRQLAVKDTLN	0	34.92	9	7	18	7	721	81.3	5.83	1795.08	12.91	7	7	cell organization and biogenesis;transport	other membranes;ER/Golgi	enzyme regulator activity;other molecular function	Pf00626, Pf04810, Pf04811, Pf04815, Pf08033	3407297	CL6EHI_008730; EHI_008730; EHI5A_029480; EHI7A_014300; EHI8A_011050; KM1_034690		A0A175JMW4; A0A5K1TUZ2; A0A8U0WPW4; C4M0N7; EHI_008730A-p1; ehi:EHI_008730; M2S2X5; M3U098; M7VU85; N9UWQ5; Q1EQ50	0	0	1.10512e+06	High	High	1	Acetyl [N-Term]
High	Master Protein	EHI_121510A-p1	transcript=EHI_121510A | gene=EHI_121510 | organism=Entamoeba_histolytica_HM-1:IMSS | gene_product=NLI interacting factor-like phosphatase domain-containing protein | transcript_product=NLI interacting factor-like phosphatase domain-containing protein | location=DS571385:21672-22958(-) | protein_length=428 | sequence_SO=supercontig | SO=protein_coding_gene | is_pseudo=false	MSQKDICPHNKINDQNYCVDCYQLIEDVDDYIRTSGGYGITKSYAEEQKRSVSEKLLKEKKLSLILDLDGTIVFTNPELCIPLESEEEPITPEQGFYFEIPEQNAKVFIRFRDGIVTFMEKVSKLYDIHVVTLGQKEYAFAIVNAINKLRNIPFITGDLVTAEDCSSVIVCDEKDTNDGLIDREETNERRSVKRSIPTMGKEEMQVIVDDRIDVWDNKNVVQICEYVPSTNQVDTELVRVTEVLQNIYTKFYDEHIEDVKEILHLFRKKILENKNLYFNRPNFSKMENGLLTQMIWKEILRNSVMMGANIQKFVYLDGPNKTDFIIDAKPMENIIAVKREYLIYSWIFINTLDEKPFEISSESTEYKELSIDCVYDQTKHGSVLDDDPQIKRELDDESSEDYSSNEDDTDPEYLANLELFKQVMGKMK	0	34.914	18	7	14	7	428	49.8	4.73	1366.39	11.45	7	7	cell organization and biogenesis;other biological processes	nucleus	other molecular function	Pf03031	3402695	CL6EHI_121510; EHI_121510; EHI5A_124410; EHI7A_084900; EHI8A_087310; KM1_157500		A0A175JXB8; A0A5K1UPK4; C4M928; EHI_121510A-p1; ehi:EHI_121510; M2S3G4; M3SDS4; M7WX92; N9TPZ9	0	0	1.32537e+06	High	High	1
High	Master Protein	EHI_007480A-p1	transcript=EHI_007480A | gene=EHI_007480 | organism=Entamoeba_histolytica_HM-1:IMSS | gene_product=villin, putative | transcript_product=villin, putative | location=DS571178:5154-7127(-) | protein_length=657 | sequence_SO=supercontig | SO=protein_coding_gene | is_pseudo=false	MSDLTDLMKKFREKKGIDDATLAKNQEIKEITNRAKAVDAETDLERRKRERRERREREEREAAAKEKAGSSTSRVERVSSSADTAEEAREKRRLERQRQREEEKRRLAEEERKAQEEREARRKKREEELRIAEEQREAQRKKEREERRKRLEEERKALEGSSVTERTERAAQKLKQATLIGTKEVNKDSTETKQGNQNISNNEQQTEEIRSGKQSIQLIELKANNEALRKQVEALTKEKEDFQKGAGNRQIELENKIKENIKEIELLKGDLELYRGKQKEKPLFHTKPSRNLEWPDELKMPVLKVGVKAIGITGSDDAYIGEIIGDNGNKWQFTETLSVLKHKVFPSPEVMQETIDNLLMVNNNLKIRQEEMEKEHQRYVKGVENEMKQLRADYEKLRDVYGADVVKMHANINNRVSMAYGLECNMAVQVAEAIKDVKDYSKGKLRWYSTTSKSDDKLWADLKRENNEMINYPKGRHDFKARLFQFYTSEDNELLCNELRSYKQEDLTHGKAFILDTFNEVFVYYGTGCPKEDRTKVTSAALAYNKYSDDGRSVNTPVIQVENGQEPVRFRLQFKGWDQRKIIDRETQQNIFTDNGKYFGYAQLLNSDKLPDWVDRSCLEEYLKDDEFKGVFRMERSEFNMLPRWKKDAERRKAKLF	0	34.868	13	10	25	10	657	77.3	8.73	1912.25	10.8	10	9	cell organization and biogenesis;other biological processes	cytoskeleton;other cell component	cytoskeletal activity;other molecular function	Pf00626, Pf02209	3409117	CL6EHI_007480; EHI_007480; EHI7A_101150; EHI8A_109240; KM1_174210		A0A175JJK9; A0A5K1V0T2; C4LYC0; EHI_007480A-p1; ehi:EHI_007480; M3UKJ5; M7WUP5; N9V0S5	0	0	2.70611e+06	High	High	1
High	Master Protein	EHI_132370A-p1	transcript=EHI_132370A | gene=EHI_132370 | organism=Entamoeba_histolytica_HM-1:IMSS | gene_product=ccaat-box-binding transcription factor, putative | transcript_product=ccaat-box-binding transcription factor, putative | location=DS571371:6487-8643(-) | protein_length=718 | sequence_SO=supercontig | SO=protein_coding_gene | is_pseudo=false	MSENQPAPWWKDLPEEIKPIKNDNEIAKKKFKQAKEKYEAMTSVYEQKKLAEHNGKWMRSLITTGTYNDKIKALALIVSSGPFNTYNYLVQLLGHCTKKNRDESELAIRATKELFQQHLLPKRCLLNFQQQNFEIATPYILSKYYFEHLLKNSYAQFLEILKNASMGNVNKFKLTAIRCASELAASCPEQRYKVISLVVNKLGDLNGKVANKTDFYIQELLKRYKDTTEDIINAIRELIIRPNVNQITIRRGLTSLKNIQYSKNNPEQAEAMIKLLIVYFKSLYNQKEIDTRALQNVIIGMRKCINCCKNFKEIEEHLTDLYKIARTIPFTRALECVSLLNEIDRSKRCNRLIYEKVNEITELPSEKQFIFLNILRNNLLKEESIDVIASFIKKLLIKSLYSSPSFICSVLGIVSNMLIKYPILKGLFDNGELLDDDEEHYHDIDIDDSGNQIIKNEGEKSQHGFDWNKRDPAYTGAINTKCFEINFLLHHYHPTVRQLTQSLINGTPIHVNLELWESLSSKLLLDRFALKKLIKDQPHEEEEQTNDGHISFDKKTVNKIKDEKNDPRKMIVNSEEFIELKRDKIPSELLFFFDYYIDKHVEKGVAENKPSNNTQEEHDDDSDGMSEDLEEDDDIIYNGKVYVKKEEEPEEGNLEEIEFNVSKENINNEEKSEEDEYDYEDIMDHETNELLGLDDDQIDEGDMSIEEGNVIDEEDDVD	0	34.789	12	8	20	8	718	83.6	5.15	1858	15.32	8	8		nucleus		Pf03914	3403790	CL6EHI_132370; EHI_132370; EHI5A_126490; EHI7A_193800; EHI8A_227450; KM1_064550		A0A175JW28; A0A5K1VGW8; C4M8Q0; EHI_132370A-p1; ehi:EHI_132370; M2S098; M3UY03; M7X235; N9TKR0	0	0	1.98913e+06	High	High	1
High	Master Protein	EHI_012500A-p1	transcript=EHI_012500A | gene=EHI_012500 | organism=Entamoeba_histolytica_HM-1:IMSS | gene_product=Coatomer gamma subunit, putative | transcript_product=Coatomer gamma subunit, putative | location=DS571148:150289-152835(-) | protein_length=848 | sequence_SO=supercontig | SO=protein_coding_gene | is_pseudo=false	MEEKSKRGDVDDYSVMENDLYIEKVLLFQQRECCSATHINVPKCKKFLTRIVAAMNKGDIFNDEESTEIFFALTKLFMSKDLTMRRLLYVVLNDMIPLTSNSFIIVNSVSKDLSDKIDSFRCSSLRCLSRLMTPQIAPAIERFFKQTLVDSNLSVQIASLICCLKLPIDIVQKYLPEINSCVDSPNALVQYHATRLFFYVKQNDQHSLLRFITTKATTITSCFAQMELIRTALKLYQQNTTKDESMINFIVNITSGATDMIIVESLRALLKVNHTKGLIKLTPKLQKLLQSSSTCTKFAGIRIVNELAVKAPEVIVTLRSDIESLIKEKNRAIVTLATSAALRIATEKNIEKLLKKIGKFIQGLPDTFRIQVLDTIEQTATKYPNKHSFLLNFLGGLLGIKGIKFVNAVISVMYNICCVSTEFKEQMLLILGDFIEDCQYEQIIQRVINIMGEIGPECNNRVKLMRIIYNRIILEGPNVRATAVSALYKFIKNEEDVNNVKDLMQKCVNDENDEVRSRALFYLNIINSQITTTLEKCIIDDFPFDNIEIALNQYIETGNFETEFSFDSISKVTQEQIQNQEEEQKNQQIENENQKKMEEIFGNLGKPIKSCPEILISGIDTEYQVSVTKILYERHIALKCMIKNTLNEYQLENVTINITGQLKHYKMVKNIKINNLPPQCEDMAVIILEKDKNEPENIPLQMTYTMREINTITGELTESVQEDEYPLDSIQIKMADFIQEYHVENWNEEWNNIPVQNEKKTVIKFPNVSTIKEAVEKIKLHFDLRVVDGSDVVSEGARKHILYLAGMMKGEVVMIRVRLMIDKTNQVPIEVCIRSPSLELSQSLYETL	0	34.718	12	11	32	11	848	97.1	6.02	2327.34	7.36	10	10	transport	other membranes;ER/Golgi	other molecular function	Pf01602, Pf08752, Pf16381	3408317	CL6EHI_012500; EHI_012500; EHI7A_084780; EHI8A_087200		A0A175JEC2; A0A5K1U961; A0A8U0WP21; C4LTN7; EHI_012500A-p1; ehi:EHI_012500; M3US05; N9TDJ0; Q1EQ35	0	0	3.2509e+06	High	High	1
High	Master Protein	EHI_146790A-p1	transcript=EHI_146790A | gene=EHI_146790 | organism=Entamoeba_histolytica_HM-1:IMSS | gene_product=hypothetical protein | transcript_product=hypothetical protein | location=DS571554:846-2219(-) | protein_length=457 | sequence_SO=supercontig | SO=protein_coding_gene | is_pseudo=false	MSEIKYKKLTTKLDKGLNLCLFETIFNWRQVNGLKHDDYTRYRRFCSRRIKRIRQKVQLINKWEKKQFKQLKLVAEHMKTSECLMIPLLKVERCWAYANELQPVDETEARKGHHQKRRLHKMKQYCEEFIGLMKGCNKRTQREITAYNLYMKGMVAFEDHQYEDALKYYFKSITIIGYIDAEMSEESKIIFRDIVDDANAKIRVCKSEGTEIKEEEELKEIEKWKVVDGEAQLFSIPDDLMRDVMKKYRDSKNKGIVERMNIIQKAVSHCNKMISNKKIANRMMYKELLDYAREEKYKLSVAEIIENINELEKHLGQFSLGSEHIDSNGKLDIVMAEYSKLIYMEKKKPNPKTWQISSWQCYQNYYHCLSLFNQNKLKESYTQLRELIDTIDELTPSVEASERKRLETTLTCTHQLVVELLKSLWKEKTGDKALMIDACSQYLEYPSLEKKGWFSWW	0	34.45	13	5	14	5	457	54.5	8.76	1451.86	8.89	5	5	other biological processes	translational apparatus;nucleus	nucleic acid binding activity;other molecular function	Pf16969	3403474	CL6EHI_146790; EHI_146790; EHI5A_077280; KM1_321520		A0A175K0H6; A0A5K1VJL5; C4MB34; EHI_146790A-p1; ehi:EHI_146790; M2RF36; M7WB26	0	0	951620	High	High	1
High	Master Protein	EHI_103440A-p1	transcript=EHI_103440A | gene=EHI_103440 | organism=Entamoeba_histolytica_HM-1:IMSS | gene_product=hypothetical protein | transcript_product=hypothetical protein | location=DS571158:46572-46982(+) | protein_length=136 | sequence_SO=supercontig | SO=protein_coding_gene | is_pseudo=false	MGEEAPAVDYSAVVEKHLGICDQVIKGGMSIEEGLKEMLDVIPLGCKDTGILEKNAEAILSVLASVKEVKESYISTLSVEEQSWLMMYVYKGLGASENKEATIVPPAQIMFKWFNAIYKVGGDGCVMRAVSRRKAL	0	34.143	54	6	17	6	136	14.8	5.12	1449.62	12	5	5	cell organization and biogenesis	cytoskeleton;other cell component	cytoskeletal activity	Pf04699	3406748; 6219419	CL6EHI_103440; CL6EHI_103700; EHI_103440; EHI_103700; EHI5A_173220; EHI7A_184970; EHI8A_156820; KM1_231790		A0A175JGA0; A0A5K1UCW2; B1N2Q5; EHI_103440A-p1 ; ehi:EHI_103440; ehi:EHI_103700; M2S2C2; M3UPK9; M7W8B1; N9TG70	0	0	7.45181e+06	High	High	1	Acetyl [N-Term]
High	Master Protein	EHI_124880A-p1	transcript=EHI_124880A | gene=EHI_124880 | organism=Entamoeba_histolytica_HM-1:IMSS | gene_product=inorganic pyrophosphatase, putative | transcript_product=inorganic pyrophosphatase, putative | location=DS571392:16558-17292(-) | protein_length=244 | sequence_SO=supercontig | SO=protein_coding_gene | is_pseudo=false	MSITSIVPNFGTIRTEPVGTLGKKDYRIYFEQEGKKISPWHKIPAFVSKDVVNMVCEIPRGTNAKMEISTTNKFNPIKQDLNKDGSLRYMKHGNVLNHYGAVPQTWEDLFERDSIVGIPGDNDPIDIIDISQKKVARGEIVQIKPICALALLDGGETDWKVIGINVNDPLAQTITSANDIEKTVDEIREWYRVYKVAEGKKLNKYAYGGKAFNQKSTLDIINETHLQYRKLKTTQKKLSKLALD	0	34.06	20	6	16	6	244	27.6	8.91	1309.95	7.49	6	6	other metabolic processes	other cell component	other molecular function	Pf00719	3403741	CL6EHI_124880; EHI_124880; EHI5A_048390; EHI7A_025810; EHI8A_046690; KM1_035950		A0A175JXM0; A0A5K1U1F2; C4M982; EHI_124880A-p1; ehi:EHI_124880; M2Q2R6; M3SAR5; M7W242; N9V599; S0AZM4	0	0	3.61252e+06	High	High	1
High	Master Protein	EHI_005020A-p1	transcript=EHI_005020A | gene=EHI_005020 | organism=Entamoeba_histolytica_HM-1:IMSS | gene_product=F-actin capping protein beta subunit, putative | transcript_product=F-actin capping protein beta subunit, putative | location=DS571195:52231-53061(-) | protein_length=276 | sequence_SO=supercontig | SO=protein_coding_gene | is_pseudo=false	MSQTDPLDYALDLMRRLPPQKVEDNLQMLIDLCPDLTDDLLSATDQPLKIVEDTTAKKSFLICDYCRDGDSYRSPFSNKYFPAFPEGGLPSDELRQLEISLNDAFDMYREMYYEGGVHSVYCWDIDDGFAVCVLMKKTADQSKKGNPMKGTWDSINVIEVIPKGTSKAEYRLTSTVILYMETDCEATGKVAFAGSLTRQNEKVLSTTQKDSHIINIGTFVEETESRMRQILDAIYFSKSKEITNNCRCQIGVSEQNKRTLMTKQINTQLRGRHDDD	0	33.994	24	5	63	5	276	31.4	5.05	4502.06	23.26	5	5	cell organization and biogenesis;other biological processes	cytoskeleton;other cell component	cytoskeletal activity	Pf01115	3407168	CL6EHI_005020; EHI_005020		A0A175JM88; A0A5K1USN1; C4M096; EHI_005020A-p1; ehi:EHI_005020	0	0	9.65952e+06	High	High	1
High	Master Protein	EHI_078710A-p1	transcript=EHI_078710A | gene=EHI_078710 | organism=Entamoeba_histolytica_HM-1:IMSS | gene_product=probable proteasome subunit beta type 2, putative | transcript_product=probable proteasome subunit beta type 2, putative | location=DS571258:30938-31534(-) | protein_length=198 | sequence_SO=supercontig | SO=protein_coding_gene | is_pseudo=false	MDSCIGIVGKDFVLMAVDGNSGRGVITVRNDFNKIYPVQGNRLLTIIGEGNDRQVLADFVQRNIALNYYRNGLKSTTQSIAHWIRRQVSDSLREGGYQCSMLLGGVDEKPELFMIDQFGTLVPETYASHGIGSNFVYALLDKNWHSGMEFEEALELMKKCIKEIQKRVIVSSSHYCIEVCYKDKTELIQGPEVFPPVN	0	33.944	26	5	39	5	198	22.3	6.2	3688.49	28.4	5	5	protein metabolism;other metabolic processes	cytosol;nucleus;other cell component	other molecular function	Pf00227	20076466; 3405733; 5881073	CL6EHI_078710; EDI_277850; EHI_078710; EHI5A_077400; EHI7A_047090; EHI8A_047300; ENU1_199670; KM1_092390		A0A175JRF2; A0A5K1VEM6; B0ECS2; C4M4F3; edi:EDI_277850; EHI_078710A-p1; ehi:EHI_078710; K2GU55; M2RZG5; M3USW7; M7X4U7; N9T9D0	0	0	8.14601e+06	High	High	1
High	Master Protein	EHI_153480A-p1	transcript=EHI_153480A | gene=EHI_153480 | organism=Entamoeba_histolytica_HM-1:IMSS | gene_product=translation initiation factor 2 beta subunit, putative | transcript_product=translation initiation factor 2 beta subunit, putative | location=DS571145:452230-452886(+) | protein_length=201 | sequence_SO=supercontig | SO=protein_coding_gene | is_pseudo=false	MSEEENKPIEETPTTEKKVKKVKKVKKTKKALKELPDFTSVKVKSKPKSKNTENEKNEGLYTYDELLDRIFAQCNISQNSSKQEIELPQIKVVREGSKRVIWENFTDICKRLHRSPEDIKVFVLEELMTIGSIDAKGGFTIKAKLQPHQLENILIKYVSQFVQCPECKSLDTELIKENRINFIKCNACSSKCSVAVKKAND	0	32.949	20	5	16	5	201	23.1	8.95	1552.24	11.35	5	5	cell organization and biogenesis;protein metabolism;other metabolic processes	other cell component	nucleic acid binding activity;other molecular function	Pf01873	20071228; 3410672	CL6EHI_153480; EHI_153480; EHI5A_018540; EHI7A_009960; EHI8A_007340; ENU1_015550; KM1_023780		A0A060N1F8; A0A175JDG1; A0A5K1VCK9; C4LSD9; EHI_153480A-p1; ehi:EHI_153480; K2HI22; M2RV91; M3S337; M7WGH3; N9UL86	0	0	4.28992e+06	High	High	1
High	Master Protein	EHI_108700A-p1	transcript=EHI_108700A | gene=EHI_108700 | organism=Entamoeba_histolytica_HM-1:IMSS | gene_product=Rap/Ran GTPase activating protein, putative | transcript_product=Rap/Ran GTPase activating protein, putative | location=DS571346:13110-15560(+) | protein_length=796 | sequence_SO=supercontig | SO=protein_coding_gene | is_pseudo=false	MSLVAEHQTPDSQSDYSYSTPQKYIDEDKFNLMKMQLEEEISDLRNKVKKYEEGYNQSLGLLKEYDALANYFPPRGEFFCCGKIEKSSFTNDTYSVTFSTPFSEVPRIMVCVLYPKIIKIDAAFISPSSTGFILKSAPGIPMLVDGSFFFWMAYCPIKPKSEKLSQIIDKMKGVKVITEKEAEIQISKYIRKYDVNDEDANGKTFLYYACEKSYRGLVEMLINKGANVNCCDENRYSPLHKALTAEKIDIEIIKMLLNKKADRALKNERMNTPLHYLCRNKNLKDYHEVLKLLLESGNGSKEDTMRYINEVNSSGETALTNVCANSMDFESIKMLCDYGADVNHQTNNGIFPLYSAVMKGNTDVMEMLLKYGANIGQVYKGKPLSQVAEEKGQMEKLMKIIREKYANASMSEEQIKATAECFENILFPTEVWTDNIMKSKPLHIDISNLPMGAKVENFFTCTTHKFDMLLKNNIHDPQACSYYYQKHFSEGDHSNYIIHTDTDLAIVSISDDKNIKKVIMRTKRFDTRKIYEGKTDHQILKELFPEYKEKSTVAIRGKPMFNALCKFENFFTYKRYKFGVLYAAVGQTKEMEFFNNREGSSYFEHFLNLLGNKIELFGYQGFVGGLDTKNRLMGDYTIVNTFSQGNIDIAFHISTWLPFMETNDQQLDKKRHIGNDVVVLIFKEYAGTPEPIDISSFKTQFNHAFIIVGFDVTQQNAPEDYEYSVNICCKKDVAPVAPFITTDKYKYSNSFSQFLIAKLINAERSAQNSLTFRAKRLTIRQNQLESIMNNFAKRSN	0	32.829	8	7	14	4	796	91.4	7.43	1381.29	12.81	7	7	other biological processes	other cell component	enzyme regulator activity	Pf02145, Pf12796	3405632	CL6EHI_108700; EHI_108700; EHI5A_182540; EHI8A_150330		A0A175JWC7; A0A5K1UQ95; C4M834; EHI_108700A-p1; ehi:EHI_108700; M2S3G9; M3TBS0	0	0	659623	High	High	1
High	Master Protein	EHI_001950A-p1	transcript=EHI_001950A | gene=EHI_001950 | organism=Entamoeba_histolytica_HM-1:IMSS | gene_product=heat shock protein 70 family | transcript_product=heat shock protein 70 family | location=DS571280:32881-34863(+) | protein_length=660 | sequence_SO=supercontig | SO=protein_coding_gene | is_pseudo=false	MLILLLTLCICSLAQNSDVIIGIDLGTTFSAVGIYRDSGVEIIANDQGNRITPSVVAFTDHDILVGEAARNQITENPKNTIFEIKRLIGRTYDDKEVQRDLHIFPFNIINQDNKPFIKVTLKGEEKIYSPEEISAMIIHKMAKTASDYLGKEVKKAVITVPAYFNDAQRQATKDAGTIAGLEVLRIVNEPTAASMAFGLNSFKGEKQILVFDLGGGTFDVSLLNIENNVFEVIATSGDTHLGGSDFDQRIALFLVEICKRKFKKDPSDNPRAMSKLRKEAEKAKIALSSEEQTKIEIEGLMEGLDFSFVLTRARFNELNLDLFKKTLGPVRMVLSDAKLDKKDVDEIVLVGGSTRIPKVQELLQEFFNGKEPNKDVNPDEAVAYGAAIQGAVLNNSEGTNDVVLVDATPLTLGIMTAGGVMASIIPRGTHVPTKKSQIFTTHADNQEQVEIQVFEGERSLTKDNHLLGKFMLEGIKRAPRGIPKIEVTFDVDVNGILRVSAQDKKSGKKEEITITSEKGRLTEEQIQRMVKEAQERSGEDNKAKKMIESRNELENYAYKVRDEVIDKDKLADKLQEGDKKTILDGVDEVLDFLEREMHPSIEKCEEMYKKLEQIVHPILRRYGGVHHRADENFYEGKEENKEEDNFGRDRDEEEEEKDEL	0	32.416	12	8	19	8	660	73.9	5.21	1501.42	10.78	8	8	protein metabolism;other metabolic processes;stress response;signal transduction	other membranes;ER/Golgi;nucleus;other cell component	other molecular function	Pf00012	3407542	CL6EHI_001950; EHI_001950; EHI5A_061520; EHI7A_037600; EHI8A_036230; KM1_076280		A0A175JSR7; A0A5K1VKX2; C4M5K9; EHI_001950A-p1; ehi:EHI_001950; M2QCX2; M3UR29; M7WIT2; N9TQ28	0	0	1.82031e+06	High	High	1
High	Master Protein	EHI_054230A-p1	transcript=EHI_054230A | gene=EHI_054230 | organism=Entamoeba_histolytica_HM-1:IMSS | gene_product=proteasome regulatory subunit, putative | transcript_product=proteasome regulatory subunit, putative | location=DS571309:23684-24514(-) | protein_length=276 | sequence_SO=supercontig | SO=protein_coding_gene | is_pseudo=false	MEVENTTKPEVNEEDETKLSIGTKIDKLFVELEKAFNEQNKEETERLLQETNILIEKGGDWDRRNRRRVYEGLYLVTFNRDYAKASELLVGSIGTFAVNTLMTFERFVFIAGVTGILIFERGRMKKEILDNSDVIGASGEFKCLLNMGNALYKSDYTTFIKELKEVVVLMMQDNILKKSVDWFCKEMRIKAYKQIMRSYLAVRLDVFAKEFGVTTDFIEEELETFISQGRLAAQIDKVNGIVMNAHKDKRNELYVNLVKEGDIVVEKLQRLERKLE	0	32.335	25	8	20	8	276	32	5.43	1939.52	18.12	8	8	protein metabolism;other metabolic processes	other cell component		Pf01399, Pf10602	3405707	CL6EHI_054230; EHI_054230; EHI5A_084850; EHI7A_053680; EHI8A_053150; KM1_102320		A0A175JV20; A0A5K1VMA9; C4M6T7; EHI_054230A-p1; ehi:EHI_054230; M2RJ73; M3TL40; M7WEV8; N9V7X2	0	0	2.7339e+06	High	High	1
High	Master Protein	EHI_192960A-p1	transcript=EHI_192960A | gene=EHI_192960 | organism=Entamoeba_histolytica_HM-1:IMSS | gene_product=PH domain containing protein | transcript_product=PH domain containing protein | location=DS571384:21839-23563(+) | protein_length=574 | sequence_SO=supercontig | SO=protein_coding_gene | is_pseudo=false	MSCPTLCEDPHYPALSAKSLSKKYIEILKNTVVGGATASIEVLITSHSPEVTQKFLNKWIGIKSCLLTSTPMVASIQYEGKSELQIRISSLIGYENVLPMREMHFASKKAFLVVISSNEVESISTLNEVQEICGKIYGQESQEAKNIIAILGEDNHGECQSIRMHCKERGIHVAGEINELCNILVDVYKQKNVQTDANVNDNMEILVLGDSTVGKTTLVSRIMNEELSYYMQTRNFSTRSKITQVGKMFNLKIIDSPGNIKELAGFDSERGNTPIITATVEKTLSLLKTKNLLDISVVYIVFDISNIDSYNYALELLKKFSAVSSKTKIVVFGNKQDVAIEFGVEFSTSEIEQKADMFYITSFTTISDAELQKIVSKTIKFARPTECLPKVLPFPGHIETKGIVQFGEKKTHKLFLKIKNGVLHYADSEKELDKKGKCLSLKGISIDEVPVEQPKKGKEIKEAILDITFGDDKYQLKTKTVDERTEWKNALLNSKIMCDILDGSKRQILEELVVVTASSMTSQMQRQAEEVTHMKDKTYDFNKNPNTTGMVYTPHTDEPMDSKGKKDKKDKKKK	0	32.208	12	6	14	6	574	64.4	7.8	1092.59	8.98	5	6	signal transduction	plasma membrane;other membranes	other molecular function	Pf00169, Pf01926	6220052	CL6EHI_192960; EHI_192960; EHI5A_051850; EHI7A_055940; EHI8A_054920; KM1_106070		A0A175JXJ6; A0A5K1TZ78; B1N4D4; EHI_192960A-p1; ehi:EHI_192960; M2RJD5; M3TUD1; M7WFZ4; N9V2G5	0	0	1.0721e+07	High	High	1
High	Master Protein	EHI_186950A-p1	transcript=EHI_186950A | gene=EHI_186950 | organism=Entamoeba_histolytica_HM-1:IMSS | gene_product=protein phosphatase domain-containing protein | transcript_product=protein phosphatase domain-containing protein | location=DS571159:69952-70960(+) | protein_length=320 | sequence_SO=supercontig | SO=protein_coding_gene | is_pseudo=false	MSSEGSSSNNNFDDYDDSTDSSEEEFIRQQAEKAKVHLPRKSSTILIEKGKTAQLLADNNIDHTEYDSDDEDLNCSDLSVYETSTQCTSAVAHTSGRRNYNEDRICVATNIEGADLFAVFDGHNGHEAATLCRNKLKQVYGSCHGNINDTFQSLNDIVSKETTAGCTATIVAVKQNSIEVGNCGDSPAYVIRKDKSIEKITYDHKATDPKEEEMIVKNGGVVMNLFGTKRVNGQIMVTRSIGDRSLHPPMTSIPTTKIISKEDIISICVMSDGVTDALTDLEIHDIMTNGQPIEIRAQTIRNQAYKEGSKDNICVVVVDL	0	32.071	14	5	16	5	320	35.1	5	1618.44	10.81	5	5	signal transduction		other molecular function	Pf00481	3410740	CL6EHI_186950; EHI_186950; EHI5A_056960; EHI7A_033220; EHI8A_030300; KM1_070410		A0A175JGP0; A0A5K1ULE9; C4LVR2; EHI_186950A-p1; ehi:EHI_186950; M2RXQ8; M3TPM1; M7WWC0; N9TL16	0	0	2.17372e+06	High	High	1
High	Master Protein	EHI_027720A-p1	transcript=EHI_027720A | gene=EHI_027720 | organism=Entamoeba_histolytica_HM-1:IMSS | gene_product=coatomer beta subunit, putative | transcript_product=coatomer beta subunit, putative | location=DS571215:45372-47903(-) | protein_length=843 | sequence_SO=supercontig | SO=protein_coding_gene | is_pseudo=false	MQQTYQIFNNYITFRSDEILNLLQKDDISKSEALQQLISAELDGEQHTDMLMNVISYALPSTDHTVKRLFLMYLSCIKRVDEQGKLLSELVLVINSLQNDLNYPNEYIRALTLKFILTISEKELIQPLTHAVINNINSKSPLVRKHCFSAICHIYRLYPDLVPNASKLICTAVNEESITSVKCSALRALMYVDLSAAVRYVIKKSEQISTYKEDIQLELLHLIKSVSRSTPESSTTYLSICASLIQSPSTAVSLEASLCMLVVSSSPSVVKAAIRSLIDIVVKSSDVNVKISILQRIEQQIHKTPRLMNELEIDMLRGFQCNSSYVRSKVAQIVVKCVTSKTINEVINTLRKELQREEDEQYQLAILQAIKECNNKFTCESIIPVLLDIMQTTNSISVSKEILLFVRNILLNSNNTNNKNSFILQPLYDIIHSIKTPQLLVEIIWILSRFSYTKEEVLTSFNKLYELMFNEEGKSILLEEDKSHILSGTYISSIVKLVLKGNTLFEPTKQHEITAKGLQCLLKLLKTQKGSDLIGKIRQGITCITTKNEKLTEAALAEPEIKKEVIVMKKDIIQVDDEVSFGMFNEESEIPTIAENEEKNLMTFRNIIQLSGYSDPLYVEASLELSQFDIAIDTLIVNQSQSTLQNIMIQLVPRSDGLEVIGQQQPLTLGAGEFTRVTIPVCVTGTSSGLIAGYINYDRVGREITTGSSDNHMVLNNISVEALDSIKPADISQDVFQKKWMGYEWENKIIVETDITDLVQFIEHLCKETHMNCVTPKSLFCSEIGFLSANLYATTVFGDDALANISIEINNGKISGCIRIRAKSQGVALSLGDKILMVQKQQN	0	31.914	7	6	16	6	843	94.7	5.77	1497.52	8.28	6	6	transport	other membranes;ER/Golgi	other molecular function	Pf01602, Pf07718, Pf14806	3411856	CL6EHI_027720; EHI_027720; EHI5A_015430; EHI7A_005960; EHI8A_006650; KM1_017590		A0A175JP35; A0A5K1UYL9; A0A8U0WPC9; C4M1V8; EHI_027720A-p1; ehi:EHI_027720; M2R558; M3TQ08; M7W4K5; N9UVW4; Q1EQ39	0	0	1.49287e+06	High	High	1
High	Master Protein	EHI_042720A-p1	transcript=EHI_042720A | gene=EHI_042720 | organism=Entamoeba_histolytica_HM-1:IMSS | gene_product=60S ribosomal protein L35, putative | transcript_product=60S ribosomal protein L35, putative | location=DS571561:5325-5663(+) | protein_length=112 | sequence_SO=supercontig | SO=protein_coding_gene | is_pseudo=false	MSKNDMNAKLIELKGELANLRTAKVTGGAPSKISRLRVVKKDIARLLTVMNTQRMEALRKYYKQAKYVPKELRPKTTRKERRQLTKAQLNLKTVKAAKKAQHFPARKFFVLA	0	31.803	34	6	88	6	112	12.9	11.17	5391.1	33.18	6	6	protein metabolism;RNA metabolism OR transcription;other metabolic processes	cytosol;translational apparatus	nucleic acid binding activity;other molecular function	Pf00831	20070863; 3408746	CL6EHI_042720; EHI_042720; EHI5A_206000; EHI7A_164880; ENU1_002780; KM1_263070		A0A175K069; A0A5K1U571; C4MB46; EHI_042720A-p1; ehi:EHI_042720; K2H8P3; M2RZP2; M7WNH7; N9TJU8	0	0	6.82467e+07	High	High	1
High	Master Protein	EHI_199620A-p1	transcript=EHI_199620A | gene=EHI_199620 | organism=Entamoeba_histolytica_HM-1:IMSS | gene_product=tRNA pseudouridine synthase D domain-containing protein | transcript_product=tRNA pseudouridine synthase D domain-containing protein | location=DS571319:10548-12452(-) | protein_length=634 | sequence_SO=supercontig | SO=protein_coding_gene | is_pseudo=false	MKRGDQKPIQKIKKISMVQSISTQPTDHSAVRIIDYSKNNEKKNDVKREEEKEMKEKRKEQSKRHEKEEIVNVIEKPKEVDMGITSFVRKGKSINGLTKHLVSDFQVREIGLDNSVADIIDRENVRGVTKITEEKTEEMFNKEEWINKMRLVIGAEVDEIAPKIFDEKVNLIEIKKPLNKKERTEFHMIVKELPNYDSTCDNGVLVLKKGAKKMRGGREKNSILKCVLRKSNIDTSDAILRISKALNLGKNAICFAGMKDKRGVTCQYITIPGVKQELIEENLKKSICNGITLSPFEHVDHMIKLGDLLGNEFRVIIREVDNVDEILKNCESIKEFGYINYFGLQRFGSCGTTHLIGKALLKEEYQEAADLMMKEGNDTFSVAQGKKYYKEQQYKLAYEVIPIKRNIEKALMQALYKQVKLGVSISNGMFKTAIDNAVVYKTKSLYLHAYQSYVWNQVVSKRFEKYGNVVLVGDLYETKQGTIDFVTEELLPSICLHQVIIPLPAHRVTMPKNEIKNFFDEVLSKDGFTLDTFPTRIYNVAITGDQRKIVIQPKGVEYQIVHYGNVGQDLLDERGYLRSDYQSGDRIGLWIKFQLEPSAYATMLFRELLKMPTDLDCQKQLTEEMKEKMEEEEH	0	31.66	13	7	14	7	634	73	8.41	1363.62	9.44	7	7	RNA metabolism OR transcription;other metabolic processes	nucleus	nucleic acid binding activity;other molecular function	Pf01142	3409068	CL6EHI_199620; EHI_199620; EHI7A_029980; EHI8A_027190		A0A175JVA9; A0A5K1TYT7; C4M773; EHI_199620A-p1; ehi:EHI_199620; M3UPH8; N9TFC7	0	0	246262	High	High	1
High	Master Protein	EHI_050590A-p1	transcript=EHI_050590A | gene=EHI_050590 | organism=Entamoeba_histolytica_HM-1:IMSS | gene_product=hypothetical protein, conserved | transcript_product=hypothetical protein, conserved | location=DS571149:66782-68332(-) | protein_length=500 | sequence_SO=supercontig | SO=protein_coding_gene | is_pseudo=false	MNYWTGTFRFPPTQSPIDILLGKEDCTLEKLMDDEDFNQELRSNNDLIEFCSELDNLKRILQYTTEDFPEDVDKNLCSKYHIICSSMFGDEPVKVVDAIGINPELVNYLFDALLSENETRMSAAGQVLMSLVQVDGSVVYDLFIKNENILETIMAHQDLAGLLETILQIMKLEDDNGKTGCINWICERNFVARMLETLMTTKSIDTIGNISSFIHNVVLWKVSSVDSPALQFITRFNNEPILKDFITYVFESDNDFLVEQCFRIISNILACSTVLTYSDLNNLPGIFKALMPHVCDFEKVFTTRKVGSITNNLVYIILSLVLSGFQQVYDTIVTENVLGSMMDVFYGDHLCTVVRQTIQMTVSSVLNGQVNCLKLKLLDEGKLLTRMIEKDKEAIEIKKVNNIAPDYWLIANQIMITTLKSVEDKDETSPVYELVMGNNDFVHYVNDIINTRDNETSEFFVKHDSTPEDSEDNSNGFQYDEDDDFDGVGDDVDDEIVGSQ	0	31.631	12	6	29	1	500	56.8	4.44	3477.17	24.76	6	6	other biological processes	cytosol;nucleus	enzyme regulator activity;other molecular function		3410927	CL6EHI_050590; EHI_050590		A0A175JE80; A0A5K1TTY8; C4LTT1; EHI_050590A-p1; ehi:EHI_050590	0	4	8.35913e+06	High	High	1
High	Master Protein	EHI_048310A-p1	transcript=EHI_048310A | gene=EHI_048310 | organism=Entamoeba_histolytica_HM-1:IMSS | gene_product=protein transport protein Sec24, putative | transcript_product=protein transport protein Sec24, putative | location=DS571256:45370-48000(+) | protein_length=876 | sequence_SO=supercontig | SO=protein_coding_gene | is_pseudo=false	MGDNFQQTSNFSNSFTLPGHIPTTASQPDGTTPNPSFASVPYPQQQTQQRTTTNNNMAFPQQNMGSIPQQTPNDQTLLQQNIVPTQYSNQPVQQPQVNQPVPQEKPNVDQSSMPAPTIISSQPTAYNNLITPPSSLQPFTCAVSNKSSPKNIRMSVFTPAFQGKMMKLLEIPLSCEVTPFAKMFEGEKLESVKVEPKNIKRCPRCGGYVNPFCTFEEGGKKMKCNLCEYLSDVDDNYFSPLRGDGKREDTERRIELMYGTNEYELEGKDPVYINKSCGEPMKFIFLIDVSKDSLTRVFDSVMNVLQNALQSVPELVKTLECGFVTFSNYIQYWVLGSTPRMVKVCDITEPFVPLAPKNFFKPISEVIEMIPMLNQYIRKNITEGVINDNCLVSAIESAAQMIGTTGKILAFTTSQPNEGTAALIRKPSDISSNPQTPANQYINQMAKKLSLNCIGVDLFVLPNKFSDIVTIGEIPRYTGGELFYYPNYSTKNQIKLTKDVLSSFDMDCGFDVEVRVRSSAGVFIQDYLGDVMPCKDMIDTVRIGYMNSKKSIIALMDYDDELNNYVGFFIQAVILYTDIFGQKKIKIFNGFYSTATELADVFKKADADVILNTLIRQSIKAGNFSSDAGLNIELLDKTVSILTAYRKHCSAHAKSSILLLPEALKLVPIFVLGAMKTSAFMPFFQLNSMSTGYGINGIISDLKFASIYQTTSISIGSLLRQYYYNAYDVTGHLSGIVTSDNFSDDSFKVRLSEKNFAEDKVYLLDTGKDYKLLVGKNVSDEIKTNLFGQPIDLMNNQQDFTSLVYSNALSQPDNLLTKLIYWLAGMSFTPMVALEVIPFNKMDLSPFMLEDKTMKGVAYFDLLVYYHKKIQKKLAN	0	31.532	8	6	14	6	876	98	5.99	1348.31	11.11	6	6	cell organization and biogenesis;transport	other membranes;ER/Golgi	other molecular function	Pf04810, Pf04811, Pf04815, Pf08033	3402079	CL6EHI_048310; EHI_048310; EHI7A_164220; EHI8A_188520; KM1_256560		A0A175JR28; A0A5K1UJ22; A0A8U0WPL7; C4M4C0; EHI_048310A-p1; ehi:EHI_048310; M3S127; M7X2A6; N9UUC3; Q1EQ46	0	0	1.22299e+06	High	High	1
High	Master Protein	EHI_141940A-p1	transcript=EHI_141940A | gene=EHI_141940 | organism=Entamoeba_histolytica_HM-1:IMSS | gene_product=hypothetical protein | transcript_product=hypothetical protein | location=DS571161:65825-66238(-) | protein_length=137 | sequence_SO=supercontig | SO=protein_coding_gene | is_pseudo=false	MSKTIKAPAANKVLVEKKKINKTEEKTFSCTIDLTNCTDFIEPKKLVTFFRQTIKVQGRAGNTKGIEVKVADKKVTITTSSAKLCKRYMKYLMKKYLKKNNLREWLRVISDKKDGFELKFFNVQNDEEEVAEETNAQ	0	31.495	42	6	22	6	137	15.8	9.61	2072.72	17.53	5	6	protein metabolism;other metabolic processes	translational apparatus;other cell component	nucleic acid binding activity;other molecular function	Pf01776	3402010	CL6EHI_141940; EHI_141940; KM1_058830		A0A175JHL9; A0A5K1VPS3; C4LW40; EHI_141940A-p1; ehi:EHI_141940; M7WWU6	0	0	1.59061e+07	High	High	1
High	Master Protein	EHI_177660A-p1	transcript=EHI_177660A | gene=EHI_177660 | organism=Entamoeba_histolytica_HM-1:IMSS | gene_product=isoleucyl-tRNA synthetase, putative | transcript_product=isoleucyl-tRNA synthetase, putative | location=DS571175:92025-95195(-) | protein_length=1056 | sequence_SO=supercontig | SO=protein_coding_gene | is_pseudo=false	MNTDLPSQINFPKTEEEVIEFWKKIDVFNKCNEITKDRPRFSFYDGPPFATGLPHYGHLLAGTIKDTVCRYAIQTGHRVDRKFGWDTHGLPIEFEIDKLLGIHTTEEVLKLGIPKYNQECRNIVMRYSEEWKKVVWRCGRWIDMDHPYKTMDIDFMESVWWVFKQLYEKNLVYRGLKIMPFSTGCCTPLSNFEAGMAYRDVPDPAVTMTFPVNGEENTYFLAWTTTPWTLPSNLALCVNPNMDYVKFYDETTKHNYYMMECLMPTLPNAKKAKRTIIEKMKGKDLVGKTYVPLFPYFKDLKGCFRVVADDYVQNDSGTGIVHQAPGFGEDDYRVCMANGIISKGTNLVCPIDFSGKFTAEVPDYQGRYIKDCDKDIIERLKKEGRIFNVATITHSYPFCWRSDTPLIYRAIPSWFVNVESFKDKLVESSQQTYWVPENIREGRFENWLRNARDWAISRNRFWGTPIPIWTDDDYTEFVCVGSVKELEELTGKKVTDLHRESVDNLIIEKNGKKLHRISEVFDCWFESGSMPYGQSHYPFENVEQFKENFPGDFIAEGIDQTRGWFYSLIVISTALFGKAPFKNCVVNGLVLASDGKKMSKRLKNYPDPMDMINLYGADALRLSLINSPAVRAETVKFQEKTLKELISTIFLPWFNTLRYLKQSFKPEMKIMAIDKIANMNDMDRWILSSLMSLVKKVREEMKMFRLYTIITPLVDLLVTLSNWYIRLNRKRFRGGYGEAAQETSCSVLYHCLKIMSILMAPFTPFFSEFCYQKLKAFPLNYEEKMEESVHFVQIPEPLEQFHDAKLEEVVDALKKIIELGRSARDKKILPLKQPLRKITIIHGSQEFLDRLMVFKEYIAIELNVEEVIATTEQDQFITLSLAPERAVIGKKYKKEGKKYIDALMKVDRNRILKFIEEGKIEVEGQTFTEEEVKVHRQFSGDTSTQEAMWDKDVLVLLDCVRDINLIQKGICREVNNRIQKLRKEAGLKVDDNVVVYYSYDDSNHTNIDEAIKAQEEFLKSYGVIMKVKEGEIASIKDANVTLKCVTDSIHLFLVKL	0	31.388	7	9	19	9	1056	122.7	7.01	1621.38	8.85	9	9	protein metabolism;RNA metabolism OR transcription;other metabolic processes	other membranes	nucleic acid binding activity;other molecular function	Pf00133, Pf08264, Pf19302	3410257	CL6EHI_177660; EHI_177660; EHI5A_141300; EHI7A_095280; EHI8A_104350; KM1_172490		A0A175JJY4; A0A5K1VNZ7; C4LY19; EHI_177660A-p1; ehi:EHI_177660; M2RWD6; M3S1D0; M7WUJ7; N9UQT3	0	0	3.91734e+06	High	High	1
High	Master Protein	EHI_103830A-p1	transcript=EHI_103830A | gene=EHI_103830 | organism=Entamoeba_histolytica_HM-1:IMSS | gene_product=tRNA (cytosine-5-)-methyltransferase, putative | transcript_product=tRNA (cytosine-5-)-methyltransferase, putative | location=DS571158:129371-131263(-) | protein_length=630 | sequence_SO=supercontig | SO=protein_coding_gene | is_pseudo=false	MEGEKKEEIQQEEIKKDDGRKPSKKDYHYITENPEMEKFYSQQTSIMNNEEFKEYIETMHKTLPTTFRLTRNEQTPIIKEELKRLINNIENEQERPIELSWYPGGIAYQLNASRGEIQKNKSLEELRKFIIVQTEAGVISRQEAVSMIPPLFLNVKPYHDVLDLCAAPGSKTTQILEMIHSGPEEATGIVIANDSDYKRCELLDHQTKRLQSPNIIITNHLAQNYPVKIGDQFMKFDRVLCDVPCSGDGTLRKNPDAWGKWNIMRGINLHKTQCTIMRRAVRLVKSCGRFVYSTCSLNPYEDEAVVAFILRNYPQIRLVDVSTELPTLKRCKGVSSWKVFNKEGEELTIKPDSKEDGSSKIPSTLFPPTEEEAKRFRLDRCMRFLPQLQNTGGFFVAVLEKVGDLDNDFKEEKQKRKKAPKPIKTRKGDSRLMPLNMTEGYETITQTIKNFYGLEGSGFDFECLGFKGDGKGTLHYLIKKAMDLVRINELKIVGGGLKLFRKHSVGSNSSFRLSNEGLSAVAHLFGERRKLEIKHEEFVKMLVSESPVQLGNEVMERAKDMEVGCVIFQIKDANSPINKQYFSGWKSKGLSLFVSKVDKKALCQNLKIELPKNELHEDSDSEKKEKKDEN	0	31.273	9	5	14	5	630	72.2	8.32	1360.73	8.78	5	5	RNA metabolism OR transcription;other metabolic processes	nucleus;other cell component	nucleic acid binding activity;other molecular function	Pf01189	3407678	CL6EHI_103830; EHI_103830; EHI5A_096670; EHI7A_064620; EHI8A_068340; KM1_123610		A0A175JGM4; A0A5K1UZM9; C4LVM5; EHI_103830A-p1; ehi:EHI_103830; M2RUT3; M3UQA5; M7W7E5; N9UZ20	0	0	1.45464e+06	High	High	1
High	Master Protein	EHI_049430A-p1	transcript=EHI_049430A | gene=EHI_049430 | organism=Entamoeba_histolytica_HM-1:IMSS | gene_product=protein tyrosine phosphatase, putative | transcript_product=protein tyrosine phosphatase, putative | location=DS571152:29986-31038(-) | protein_length=350 | sequence_SO=supercontig | SO=protein_coding_gene | is_pseudo=false	MSIENGSTPIEEYSFDWVNQHTAIIKEEEFSLSCKASNLTKNRYKNVLANNRTIVPLKSGDYINANYVFGGRYISCQAPLTTTIEDFYNMVWEQETPIIVMLTKYEEKNRIKATRYFPENGIEQKYGKFNVKVGTILYNDLQTIKRMETQVREIIIENQIEKSKRSIIHIHYTGWPDFGVPSNIKQITDMLFISLVCRGKIKGIKLNGPPIIHCSAGLGRSGTFIILFRIYEHHFYSALKGRIDFNQCNNNTLIDIKLEKQINDIKKALNEYEIKKLVAEIVISLRNERKGIVQSEEQYNFIIQLLNEFYTKIYPFIPSNKSHVIDQVEQFLSPTLRTNLKQFIKPLIKN	0	30.912	15	7	17	7	350	40.7	9	1455.28	11.61	7	7	cell organization and biogenesis;signal transduction		other molecular function	Pf00102	3410184	CL6EHI_049430; EHI_049430; EHI5A_023440; EHI7A_132920; EHI8A_051900; KM1_027080		A0A175JEX0; A0A5K1UXR0; A0A8U0WQ14; C4LUE5; EHI_049430A-p1; ehi:EHI_049430; M2R8L4; M3TUH1; M7WZZ4; N9TEH6; Q4EW66	0	0	2.49944e+06	High	High	1
High	Master Protein	EHI_125350A-p1	transcript=EHI_125350A | gene=EHI_125350 | organism=Entamoeba_histolytica_HM-1:IMSS | gene_product=DNA-directed RNA polymerase III largest subunit, putative | transcript_product=DNA-directed RNA polymerase III largest subunit, putative | location=DS571290:21893-26032(-) | protein_length=1379 | sequence_SO=supercontig | SO=protein_coding_gene | is_pseudo=false	MSKGKTRQFKGVGKIEIDKENIEFVGPSERPGKVCDIQFTMFSQEEMNRESEFEVTEHFLFQPNTRKPNPNGVLDRRLGVCDSLSVCETCGKRIEECSGHFAVINLELPVFHIGFFRPIIQVLQCVCKNCNRILLTNEERDFYLRRMRNKKTDTVARTYLVRALIAQCRKHYNSCPHCNAINGSIKKYGNLRLVHDKYHRDPTITEMNEFYDGFEESIKLDKDINAFINNAQEDLDPRKVLSIFRSLIREDIETMDFDPDNAPPENMILTSVPVPPIAIRPSVAMDGGNASNEDDLTTQLKEIMECNDRIKEMIKRGASPYQYYDSWDQLTVAVSMFINSELPGCDDKGKPLRAICQRLKGKHGRFRGNLLGKRVDFSGRTVISPDPNLDIEQIGVPKLMAVKLTYPERVTKHNIDKLRQLVINGSNNYPGCNSIIGGSDGLRRSMCIKLEMREKFAKDLKIGDIVERHLEDNDIVLFNRQPSLHRISIMCHRAKILPWRTLRFNECVCTPYNADFDGDEMNLHVPQTEEARAECLMLMHSAKNLQTPRTGQMIIAETQDFLTTSYLLTSKDFVIEEEDMMQWACWFHNAGTEIDLPTPAYLKPKKLWTGKQLYGLALKPNKHEGVNISLDVPSKLYSKEGKWMCVKDGWICFKNSQLLSGQIEKSIIGSGNKTGLFHLILRDYGTLESAKIMAHISRFCARFLGDYGFSIGISDVTPSADLTQMKEELVSEGYKKCDQFIEDYKSGKQEVQAGSTPEQTLEALLNNELSQIRERAGKRCIEELKSDNSPLVMALSGSKGSVINISQMIACVGQQTVNGGRVSDGFISRSLPHFALHSRTPQAKGFVKNSFFTGLNATEFFFHTMGGREGLVDSAVKTAETGYMQRRLMKALEDLHVHYDGTVRSASLTVIEFKYGDDGLDPLKVESDKYPINLESVLSNLQQNQKPDDEYITPESFDKEYNAIISQTKIVSELWKQQIETFLKEKKEEMTEIYNHYNQENAQHGLCGITIQTLKDFISICHEKGLRSVCEAGTPVGALAGQSMGEPSTQMVLKTFHFAGVASMNIALGVPRIKEIINASKKIQTPIVTAKLVNSQDVTSARIVKGRIEATRLKEIAKSVKIVFKPAEAYISVKLDFETIKQLELECTIEKVQDVLLNYRGLKLKDNQVIIRNKQKLRVYVDKSSTSLLFALNSLRNQLLEVIVCGIENTGRAVINKNKGSFELLVEGSELLKVMGTPGVIGEETTSNHIAVVEKVLGIEAARSTIISEIKNVMDAYGLSIDVRHLLLLSDLMTFKGVILGITRYGISKMKDSVFTFASFERTNDHLFDAAVHSRKDEIKGVSESIIVGNQVGLGTGLMQILYDPPKPIFLQRKYDPLF	0	30.852	6	9	18	9	1379	155.4	7.46	1519.35	6.31	9	9		nucleus;other cell component	nucleic acid binding activity	Pf00623, Pf04983, Pf04997, Pf04998, Pf05000	3408067	CL6EHI_125350; EHI_125350; EHI5A_038020; EHI7A_024920; EHI8A_022470; KM1_056410		A0A175JTA9; A0A5K1UI93; C4M626; EHI_125350A-p1; ehi:EHI_125350; M2RMP1; M3TQY3; M7WZY8; N9TFU8	0	0	1.30893e+06	High	High	1
High	Master Protein	EHI_009240A-p1	transcript=EHI_009240A | gene=EHI_009240 | organism=Entamoeba_histolytica_HM-1:IMSS | gene_product=tyrosyl-tRNA synthetase, putative | transcript_product=tyrosyl-tRNA synthetase, putative | location=DS571184:3644-4753(-) | protein_length=369 | sequence_SO=supercontig | SO=protein_coding_gene | is_pseudo=false	MATTNPSGLTQEEIEARITKLLGIVEECDTINDLRALFKEKSNFVAYNGFEPSGRIHIAQAILTVLNANKIHECGGLYKIYIADWFAQLNHKMGGDLSKIQVLGKYFIEVFKACGIQEGAAEFIWASDLIQNSKTYWPLVLDIATKNTVNRITRCSQIMGRDEKDALSTSQLFYPCMQCADIFELGADVCQLGLDQRKVNMLAREYAPTVNRKAPIILSHHMLMGLKGPKAGKMSKSIPDSAIFMDDSYEEIKRKISKAFCTDEVVNNPIYEYLRYIIVPYLQKVTLCGKEYTLEDIVPGYREKDGEGKILIAKPKFMEEFKAMDKRQLKEDVARLINEIIEPVRKHFETEEGKKLLATVQSFNNATTR	0	30.721	20	7	19	7	369	41.8	7.33	1768.04	12.35	7	6	protein metabolism;RNA metabolism OR transcription;other metabolic processes	other cell component	other molecular function	Pf00579	3404510	CL6EHI_009240; EHI_009240; EHI5A_074020; EHI7A_141670; EHI8A_162790; KM1_089000		A0A175JK50; A0A5K1UDR3; C4LZ12; EHI_009240A-p1; ehi:EHI_009240; M2QDF4; M3URM4; M7WLM2; N9UYD3; S0B0I4	0	0	2.60237e+06	High	High	1
High	Master Protein	EHI_005070A-p1	transcript=EHI_005070A | gene=EHI_005070 | organism=Entamoeba_histolytica_HM-1:IMSS | gene_product=acetyltransferase, GNAT family | transcript_product=acetyltransferase, GNAT family | location=DS571195:59648-60302(-) | protein_length=177 | sequence_SO=supercontig | SO=protein_coding_gene | is_pseudo=false	MINIRRATPEDLPKLQGANLINLAENYTMKYYYYHLLLWPSITYLAECVDGKVVGYVLTKMDEDSTTPFGHITSISVLRSYRRLGIATKLLRAAENSMIECFGAEYVTLHVRESNKPARHLYEVTMGYKQHSVDKKYYNDGEDAIVMRHYLNVSNLSNPDASSDLLDVWKSKHLVSA	0	30.677	32	5	12	5	177	20.3	7.56	1287.86	8.39	5	5		other cell component	other molecular function	Pf00583	3407158	CL6EHI_005070; EHI_005070; EHI5A_039600; EHI7A_047750; EHI8A_046860		A0A175JLS0; A0A5K1UAG0; C4M0A1; EHI_005070A-p1; ehi:EHI_005070; M2QCL1; M3UGX5; N9UPA9	0	0	1.01043e+06	High	High	1
High	Master Protein	EHI_068510A-p1	transcript=EHI_068510A | gene=EHI_068510 | organism=Entamoeba_histolytica_HM-1:IMSS | gene_product=hypothetical protein | transcript_product=hypothetical protein | location=DS571150:131914-134148(+) | protein_length=744 | sequence_SO=supercontig | SO=protein_coding_gene | is_pseudo=false	MVRKACQKLINENDNKTIIEIYEELISKIQDKEKGQSRKSKCIEENICQTLMKNIQSGDSEVVHSSGKFLRALLTNCHIAQEAAIKAGLGVVVSSQLVKYNDIAEISGVLSGSIWGMANNEDKNGLISKTTVDGLCGCLDNTNIFAVTSAVGALLTLAEDDQFVHLIEKSDIMKKIVKVIQMGEEDETLARLIGGFLCNAAGEKETQVQFNEAGGIEALFKLLEKQENNLTVVARIMSGIRALSNEDEGVLEKLIENSSRFISIGKKHPNEEIIIPMLGIFFNFSQTDSKEVEVHQKCSEIVSNYTNISKEGARLALGYYMNLSTCEEVAEDMAENQKIINEVKKAMDQNEDEDKIISRGCGFLQNISDFEEGRKAILEQGITKNLIEGFKKNREEEEVVKSCLSAITNMSQADELAIEVVKEGGAKEIDHVLDDNKDEELVRLALICVINISSSDNVEEYIDKDWCKHIIEDLDKFKKPIIKEKAITAISGLATMEGLKKELIENDVITALAKYFHVSEVTQIKALNTLFALSSEAEVPKKIVEAHLLSSAAQTINISVCSENFCGLIANCAKDQSIHYELLPFVQDILTIIKSKKTEKAVMFGLNVLINLCSNKETREALRTKEIVNVIVKSISSFKPTKSIVLSGYSALGNASIDEEIKKELDKNLAFETTQQIVKLYKNDDVVLEKVVNFIAAACNHSVENKKLVNEKLGTTLEEMKGFVKNGKTKEIIEKIQKAIKQNS	0	30.514	10	7	14	7	744	82.5	5.27	1239.47	5.55	7	7	cell organization and biogenesis;other biological processes	cytoskeleton;other cell component	cytoskeletal activity		3408471	CL6EHI_068510; EHI_068510; EHI5A_049440; EHI7A_056870; EHI8A_057990		A0A175JFE3; A0A5K1VPX2; C4LU42; EHI_068510A-p1; ehi:EHI_068510; M2QE90; M3U2S0; N9US07	0	0	1.14553e+06	High	High	1
High	Master Protein	EHI_078180A-p1	transcript=EHI_078180A | gene=EHI_078180 | organism=Entamoeba_histolytica_HM-1:IMSS | gene_product=hypothetical protein | transcript_product=hypothetical protein | location=DS571271:13842-14636(-) | protein_length=264 | sequence_SO=supercontig | SO=protein_coding_gene | is_pseudo=false	MFTPLSNESQKYYHFEVENDIADKIRKGNLQIKKENNVIKLILPNEEIVLTALNSHEKTIFKSQEGVVPPVYDKLSIIGFYIQQKQKSIPLTKTITSSFSRQTQQPQQHTQSDLDKQKEKQKREELLRKEKEKLTLTVINTHASQDKKKSQHSQESITNNQDVQHSQKEPKSPKEPKSSSRHSLKHTISPTSSKPTRHSIQLELSETVKKLKEIQSIFIEQLNKDPSSIDKKHIIQLKEKHLKEFNDLTKRYEDLRQQLSHLSY	0	30.375	20	4	8	4	264	30.8	9.52	1194.48	8.8	4	4					3406301	CL6EHI_078180; EHI_078180; EHI5A_063960; EHI7A_036250; EHI8A_056680		A0A175JSV8; A0A5K1U1X2; C4M544; EHI_078180A-p1; ehi:EHI_078180; M2RSF9; M3TTL2; N9TED6	0	0	1.70947e+06	High	High	1	Acetyl [N-Term]
High	Master Protein	EHI_194070A-p1	transcript=EHI_194070A | gene=EHI_194070 | organism=Entamoeba_histolytica_HM-1:IMSS | gene_product=26S protease regulatory subunit S10B, putative | transcript_product=26S protease regulatory subunit S10B, putative | location=DS571191:6546-7289(-) | protein_length=247 | sequence_SO=supercontig | SO=protein_coding_gene | is_pseudo=false	MEIEGERKSVLKAYLQKLKTYQAKEEALEKIKETLKVSKENMGRNEEMLLSLQTIGMSIGEVLKCLSEEKYIVKVSLGPHYVVGCRSCIDKKKITQGTRVALDVSTNTIMKILPREVHPAVYSMTVESPGKVKYEDIGGLRNQMREIREVIELPMTNPELFERVGVKAPKGVLLYGPPGTGKTLLARALASNLECHFLKVVASGIVDKYLGEXXXXXXXXXXXXXXXXXXXXXXXXXXXXXXXXXXA	0	29.974	27	7	32	1	247	27.4	8.9	2813.64	25.32	7	7	protein metabolism;other metabolic processes;stress response;other biological processes	cytosol;other cell component	other molecular function	Pf00004, Pf16450	6219590			B1N363; EHI_194070A-p1; ehi:EHI_194070	0	0	250823	High	High	1	Acetyl [N-Term]
High	Master Protein	EHI_055990A-p1	transcript=EHI_055990A | gene=EHI_055990 | organism=Entamoeba_histolytica_HM-1:IMSS | gene_product=SH2-protein kinase domain containing protein | transcript_product=SH2-protein kinase domain containing protein | location=DS571322:28837-30324(+) | protein_length=495 | sequence_SO=supercontig | SO=protein_coding_gene | is_pseudo=false	MFKRLLGSNKQPKEVGDILVSSTDIQKGDVISKNGPHGDVYRCLFKKTKAVVKFFSKADSSQKSFKEETETLKKIFHPNVLLIMGIIAEKGITGVIMESMKCNLYNVIYEPTKCPKALQKVSRLNKFKILRDIAVGLAFIHSLAKIPHGNLKLTNILFDDSGKVKISDYFYSNLRTPVKTNGYYVCSQKGNNAYQAPEVWLNGTFPNAASDVYSFALITIEFMLENNSFYGDYDTSDDKSIFEAIQKKVKVTIPQSFSQTHKVILGRCLNYEPKNRPLMETVLAAFDQIVVESTMTSVDAIEFWSDRFSDGDVPLFEVSYDDVMFALDETVLSDCDENVKNEIKEELAPLFPANGIVTAVDFDTIVCWFGEFFNDPKIIDEMRDIVSASYFSGLIDKKVAEGKLSGKVDGTYLIRMSFTDAKKNPFTLTRNVNGSPKHHRIERLSYAFVQARYQITIDNKKITAQTLSGLIEALTKMGFIVSPDDGVENSDYGEA	0	29.419	13	8	16	8	495	55.6	6.48	1173.68	7.63	8	8			kinase activity;other molecular function	Pf00017, Pf07714	3403410	CL6EHI_055990; EHI_055990; EHI5A_122670; EHI7A_084250; EHI8A_102830; KM1_155410		A0A175JUH5; A0A5K1UK83; C4M7B9; EHI_055990A-p1; ehi:EHI_055990; M2S397; M3S204; M7WAI5; N9V6V3	0	0	1.77182e+06	High	High	1
High	Master Protein	EHI_030070A-p1	transcript=EHI_030070A | gene=EHI_030070 | organism=Entamoeba_histolytica_HM-1:IMSS | gene_product=hypothetical protein | transcript_product=hypothetical protein | location=DS571253:3472-3642(-) | protein_length=56 | sequence_SO=supercontig | SO=protein_coding_gene | is_pseudo=false	MGSYSIYNAHPRNYGNGSRTCRKCGARKGLIRKYGLDLCRRCFREKAVEIGFQKLD	0	29.25	55	5	52	5	56	6.5	9.92	4865.06	15.39	5	4	protein metabolism;other metabolic processes	cytosol;translational apparatus	other molecular function	Pf00253	20073594; 20074606; 3406767; 3406776	CL6EHI_030070; CL6EHI_126250; EHI_030070; EHI_126250; EHI5A_034910; EHI5A_047300; EHI5A_114010; EHI7A_026010; EHI8A_022890; ENU1_097070; ENU1_136800; KM1_055660		A0A175JGQ7; A0A5K1VPN8; C4LW10; EHI_030070A-p1 ; ehi:EHI_030070; ehi:EHI_126250; K2GZA9; M2QFP5; M3SC27; M7WJH4; N9V1Q7	0	0	2.94215e+07	High	High	1
High	Master Protein	EHI_024470A-p1	transcript=EHI_024470A | gene=EHI_024470 | organism=Entamoeba_histolytica_HM-1:IMSS | gene_product=proteasome subunit beta type 6 precursor, putative | transcript_product=proteasome subunit beta type 6 precursor, putative | location=DS571198:26534-27175(-) | protein_length=213 | sequence_SO=supercontig | SO=protein_coding_gene | is_pseudo=false	MEFTHNAYQPISLGTTIIGVVYNGGVLLGADGRTSMGSIVVNRCKNKIRMVSDSIGMCTAGTAAHSETIGDYVKHALRMYTAQTGEEPTVLAAATSIKNIIYGNKSFLSSSVVCGGYDPVNGATLYRILQSGAMKQDDICVGGSGSTYIWGYCDAHFKKNMTFEEAKQFIVTAVSLAIYRDGSSGGIIHTVNITAEGVQSEFITGDKVPVPQN	0	29.213	21	4	14	4	213	22.6	6.99	1985.23	12.87	4	4	protein metabolism;other metabolic processes	nucleus;other cell component	other molecular function	Pf00227	20074044; 3405272	CL6EHI_024470; EHI_024470; EHI5A_023110; EHI7A_010960; EHI8A_007970; ENU1_114450; KM1_025620		A0A175JLU0; A0A5K1UZG5; C4M0I9; EHI_024470A-p1; ehi:EHI_024470; K2HAU9; M2R6L9; M3S9R6; M7WI04; N9TMS5	0	0	5.16499e+06	High	High	1
High	Master Protein	EHI_168370A-p1	transcript=EHI_168370A | gene=EHI_168370 | organism=Entamoeba_histolytica_HM-1:IMSS | gene_product=WD domain containing protein | transcript_product=WD domain containing protein | location=DS571263:31501-33051(+) | protein_length=516 | sequence_SO=supercontig | SO=protein_coding_gene | is_pseudo=false	MEEGKIDINKIHMLLYSKLEKRDKIEKEPFKLVTKCCGCGGEANETAELSGEIDKLKQENIDIVKDYHKISVKLSNVEQEKIAVEQELEQTKNMVKLKQEEVSVLQTKNDEVLKDIQSKIEMINVIRQESSAHQINRIRLEDDLKRLNIENHRIMDEYAKLEQELRVTKELYSKIQTNPSITQQPQGNNPPTQSYLSSNATTSSFQVNGMNVSASKLPTECKRQITGHSSDILCFRYNSNGTVLASASADKTVKLWDVATGKIKSSVGGVLQSFTHLSFSPMGDMLLATSNDSTAKVWYLANSRLRHSLTGHSGKVTCGEFFDTDKIMTGSHDRTLKTWDVNKGYCLKTTVCFSSCNCMMMGGMGNLVLTGHCDNTIRFWDIRSKECIDINKNIHTSSVSDIINVLDGRYFVSIGKDNIIQYVDGVERKVISSFSHPDFTVTSSSRMCCSPDGKYIIAGSSNGEVFCWDTQSKKLETVLKPKLTQPTKAGCYAVSWNPVQSQIVSGHANKIVIWEN	0	29.187	14	7	22	7	516	57.8	7.69	1661.27	5.36	7	7	cell organization and biogenesis;other metabolic processes	other membranes;other cytoplasmic organelle;other cell component	other molecular function	Pf00400	3405240	CL6EHI_168370; EHI_168370; EHI7A_006630; EHI8A_004550; KM1_015900		A0A175JSG5; A0A5K1UAD5; C4M4P7; EHI_168370A-p1; ehi:EHI_168370; M3SFB5; M7W4J2; N9V561	0	0	1.71102e+06	High	High	1	Acetyl [N-Term]
High	Master Protein	EHI_059670A-p1	transcript=EHI_059670A | gene=EHI_059670 | organism=Entamoeba_histolytica_HM-1:IMSS | gene_product=Rab family GTPase | transcript_product=Rab family GTPase | location=DS571234:8787-11039(+) | protein_length=750 | sequence_SO=supercontig | SO=protein_coding_gene | is_pseudo=false	MTEENNAVPIVNEEITEEKKLETIQNTDEQIIDEKKDEQKSENATEEKKEINEETKTCESDESTTKTEEVISSEKKEEEEKEAEEKARQEAEEKARQEAEEKARQEAEEKARQEAEEKARQEAEEKARQEAEEKARQEAEEKARQEAEEKARQEAEEKARQEAEEKARQEAEEKARQEAEEKARQEAEEKARQEAEEKARQEAEEKARQEAEEKARQEAEEKARQEAEEKARQEAEEKARQEAEEKARQEAEEKARQEAEEKARQEAEEKARQEAEEKARQEAEEKARQEAEEKARQEAEEKARQEAEEKARQEAEEKARQEAEEKARQEAEEKARQEAEEKARQEAEEKARQEAEEKARQEAEEKARQEAEEKARQEAEEKARQEAEEKARQEAEEKARQEAEEKARQEAEEKARQEAEEKARQEAEEKARQEAEEKARQEAEEKARQEAEEKARQEAEEKARQEAEEKARQEAEEKARQEAEEKARQEAEEKARLEAEEKARLEAEEKARLEAEEKAKKEAEVAITTSASSVPIKEEKADTAINVGENLNEQMKMKLIMIGESSVGKTCCMNRFVSDQFSEVTKSTVGVGMVSKEMEVNGIKVKLQIWDTAGQERFATLSSNYFRNAMGGVIMFDVSNRQSFENVSNWIDACNKIEEKRVLVLAGNKTDLDERVITKEEGEARAKEFGLKYFEVSAKTGVGINEMFETLTKEIVALPKAEAQNNNEEVSINLASVDKETSKKGKGGCC	0	29.037	9	7	14	6	750	86.2	4.69	1298.63	4.1	7	7	transport;other biological processes	other membranes;ER/Golgi;other cytoplasmic organelle;other cell component	other molecular function	Pf00071	6219727	CL6EHI_059670; EHI_059670		A0A175JQF4; A0A5K1UEJ8; B1N3J0; EHI_059670A-p1; ehi:EHI_059670	0	1	1.57818e+06	High	High	1
High	Master Protein	EHI_053080A-p1	transcript=EHI_053080A | gene=EHI_053080 | organism=Entamoeba_histolytica_HM-1:IMSS | gene_product=helicase, putative | transcript_product=helicase, putative | location=DS571238:20058-21691(+) | protein_length=522 | sequence_SO=supercontig | SO=protein_coding_gene | is_pseudo=false	MSDKDKAQRLHKCGDKEAIECTDLIEERNIKINNEMYDLEEKMKRVIGKELEGMGITQLNQVQQEILPELNEGKSIIVECPAHKGISSAVIARSIYLSKSFADIKEEDLEDPERGGPFIIIICGDSNEVISTREIIKNFVDVNVSCWTGAKNKSKEKKGVMRKDEIIVTTLGSILYQIVNNEEFKCPNLEFVGCTSMNRNESMGIGKDYIKVFNRLPECQVLLESSEKIDEDIIKSSIKKGIRYKFEEEKKQEQEVGYVLYPLKRKNDIIGTIAKNPRNKKIVMKFFSNEEAIFYQDIMSRLDVCEGIVLHTKMSIPEQKETIERINKSESCVVFTTQERVIDRVDMGIFVDIPKDVDKVECKGAKEMLLMIPESSKEFVEKLQEKRKIRQYGFEMNELISIEEKLKKNVSKQYYVHLEARDAYRRFIQNYNTLKLGNIFQLSKLNLIDIAHTFGLENPTIVNTDLQGAQGVSEVPYEYKRKIFVGKQAILPDVRKKGKNLSKRQAKRKALKSQQHKDGEAQ	0	28.865	12	7	18	7	522	60.1	8.03	1738.71	11.14	7	7	other biological processes	nucleus	nucleic acid binding activity;other molecular function	Pf13959	3403472	CL6EHI_053080; EHI_053080; EHI5A_050530; EHI7A_034570; EHI8A_025250; KM1_187050		A0A175JQ03; A0A5K1VJL8; C4M3C6; EHI_053080A-p1; ehi:EHI_053080; M2RYU0; M3UMD0; M7WBL2; N9V1X8	0	0	5.77566e+06	High	High	1
High	Master Protein	EHI_125170A-p1	transcript=EHI_125170A | gene=EHI_125170 | organism=Entamoeba_histolytica_HM-1:IMSS | gene_product=DEAD/DEAH box helicase, putative | transcript_product=DEAD/DEAH box helicase, putative | location=DS571290:6979-10167(+) | protein_length=1062 | sequence_SO=supercontig | SO=protein_coding_gene | is_pseudo=false	MSENICLTLKERNKLKNALQNKVVKGEQITGKEQTEIEKYIEKLQQNKGEYKYAFEETSDMKNFNESVPDMKRKYDFELDTFQKQAIYHMELGEHVFVIAHTSAGKTATAEYAISIAKSKGMKAIYTSPIKALSNQKYYDFRKIFGKVGIMTGDVVIQGEDDLVTIMTTEILRSKLYQDSKFIEQVDWVIFDEVHYVNDEERGVVWEEVIMSLPKHVKMLMLSATVENAINFAEWIGRTKDQRVCLVKTLYRPVPLEHYVFCKKKEELPSKLILFKKGENTFLLNNYTEAYQRIVPKFSKNRRVKDQLHGVNSIEELINYLEHDTKLPAVFFIFSRKLVMDYAKKLAKATKFDTNPYKINSLFKEMTEGLVETEKNLPQISEVKTLLMRGIGVHHAGLIPFLKEIVEVLFSQGDIKVLFATETFAMGVNMPAKSVIFPSVEKFDGKENRFLLPGEYTQMAGRAGRRGKDAAGNVIIFPNQVLPSPKQMQEISCGAPAKMISQFYITYWMMLNWVCFGGDSLTQQMMKSYSKIDLFEMAQRNNLAEEARKLLQHTTTICENPECDHDALNLIKKEVKDIKKEITREIIEAKFKGGNNFNINGRVIKFRAGNEKRYFGVIIEPLDNGSMVYYFDEKKGINEFILFSDMIAIYQKQFKAKGGNNYSEAILEIENNQRQALYDRLVGFKKNRGKEPFFQPYQSEKKRPKEYSSLIQQYNENIKIMKAMPAYSCVAYKYGEKEDKAQRQLEKMIDEITGKYKMNKERVDRELNLRLEVLKHFNFVDEHNLLTLKGKVAKEMVSSDGMILTNMMFDGVLNRLEIHEMAAIFSVFVFEPSNESQEELIDHFSYQTKSLMSLVDQYAMEIVDYEDSLNLEYNIEKYVKLNFGLMEGVALWALRKPFNEVIDSSATTEGLIVRCVLRMEQVCEEVIKAAQIIGNEELLNKTTQLLGLLKRDIINVKSLYLRDTAVVEGKTHVESFKTINVDTNDDLEVLCNENNGEIVLSDEDDVNEISFDDEDDVNEISFDDEDDVNEISFDDEDETSHTNNKISETTQPHNEGEIEIDF	0	28.854	7	7	14	7	1062	122.6	5.49	1086.98	6.75	7	7	RNA metabolism OR transcription;other metabolic processes	other cell component	nucleic acid binding activity;other molecular function	Pf00270, Pf00271, Pf08148	3402915	CL6EHI_125170; EHI_125170		A0A175JT04; A0A5K1UEA2; C4M620; EHI_125170A-p1; ehi:EHI_125170	0	0	678514	High	High	1
High	Master Protein	EHI_039480A-p1	transcript=EHI_039480A | gene=EHI_039480 | organism=Entamoeba_histolytica_HM-1:IMSS | gene_product=Rho guanine nucleotide exchange factor, putative | transcript_product=Rho guanine nucleotide exchange factor, putative | location=DS571355:21199-23706(-) | protein_length=835 | sequence_SO=supercontig | SO=protein_coding_gene | is_pseudo=false	MIMSLQNCLIKQLSEQQEKVFQRIFDILHNDDTYGRGLDIINERLEQPAFREMLYCAHSGFISHLICCPHLEDWTSICICVIHILDDLFTSSSFAEYSILYDRQLIGGLTDALNSSFAMSSTQVQELLHFIANIIYDNTNVIDSFNPLLSPLMAIVEPSNQNRILASSTITNIIQPTNSRGQVMFLKAHGIEKAVQMLTSSDEFENITGCKLLYQLLIQPDERIRSVFVKILFAQELFLPTMTSLMSRAKGELAELLMAITYGISLVRGHELEFLESGLIYELFNYLDYPFNEQTTQQSFTWAVNALFSCLYEKRLYPHMKMVGLTDKITNLLKHYQEFDTQIVSSLFGIVRYLISYEGIQMEFMVLDCVHAIDTICQDSKIGLSTKAIGKSIIQVLNNDKNIELLKKIKETMAVPTPEAKRTESERLLVVAKQAQQEQHQEQEVEKSTQTDLKFKLGINDHTGANTRRSIIGSNRTHLPSVAQSAPVMKKSNRMSVTDLKTLLGQSNPNEEQMKILSEFNLKKAKRFHIIQEMYTTEKTYVESMKQCLDVMLPFFQQNLPEDVDTLFSNFKDVYEIHTRLFKKISERWLSQKEEAFVSIADIFIDFFNWKEVYDAYARYLVEADDGIQFDFSEKPKIIKDQLTTWAGQCLILANFLILPVQRLPRYVLLLESLLKATPPIEEYDYLKQALDDGRGLTVKLNSAKKIIQDKKFLSHYNDVIIGIEPNSQRQFIREGTLNIKEKSKAIYQCVLMSDAFFVLTQSKKNKKLYDIKFVCKKGDCHLVDNKKMKKIKDITDVITFAIPDGKKEKTISLLFGFGSDFEGWSSSINSVFRT	0	28.79	9	7	19	7	835	95.9	6.55	1657.25	9.59	7	7		other cell component	enzyme regulator activity	Pf00621	3408081	CL6EHI_039480; EHI_039480; EHI5A_174450; EHI7A_134890; EHI8A_149340; KM1_223200		A0A175JWK4; A0A5K1U1B5; C4M8C8; EHI_039480A-p1; ehi:EHI_039480; M2SDT2; M3SDM5; M7WVB3; N9UUR0	0	0	1.74396e+06	High	High	1
High	Master Protein	EHI_151260A-p1	transcript=EHI_151260A | gene=EHI_151260 | organism=Entamoeba_histolytica_HM-1:IMSS | gene_product=DnaJ family protein | transcript_product=DnaJ family protein | location=DS571145:24322-25524(+) | protein_length=400 | sequence_SO=supercontig | SO=protein_coding_gene | is_pseudo=false	MPKEMDYYNCLGVAANATDEELKKAYRKLAIKYHPDKNPGNKAAEEKFKEISEAYAVLSDSSKRDIYDRYGKEGLEKGGMSQFDMDDILSQFFVHTKRPSGPRKGQSIQVPLNCDLEDLYNGKTFKRKITHDVICKTCKGKGTKSGNEPTKCTKCGGNGYVMITTRQGMYMMQSQQVCPMCKGQGQIIPENDKCKTCHGKKIVSEEKILEIIVQPGTKNNERIVFEGESDQAPNIIPGDVIFVIQTKEHRVFKRKGNDLVMDKKITLNEALTGIVFTLKQLDGRVLYVEGKDIIQPNSYMKINDEGFTIKHHPEMHGDLYIHFEVVLPSKEEINKNISQLKELLPKPSSIPMKDEKCTVCSLIPSGAPTQQSENGYRQTQMSDDDDDDDQQRGGVECHQQ	0	28.726	15	6	18	6	400	45.1	7.18	1653.6	13.87	6	6	protein metabolism;other metabolic processes;stress response	cytosol;other cell component	other molecular function	Pf00226, Pf00684, Pf01556	3411756	CL6EHI_151260; EHI_151260; EHI5A_061380; EHI7A_032830; EHI8A_030510; KM1_071500		A0A175JD36; A0A5K1TWC6; C4LSG9; EHI_151260A-p1; ehi:EHI_151260; M2RV74; M3TG98; M7WA19; N9V3D5	0	0	1.97515e+06	High	High	1
High	Master Protein	EHI_148160A-p1	transcript=EHI_148160A | gene=EHI_148160 | organism=Entamoeba_histolytica_HM-1:IMSS | gene_product=cullin family protein | transcript_product=cullin family protein | location=DS571146:25891-28011(-) | protein_length=706 | sequence_SO=supercontig | SO=protein_coding_gene | is_pseudo=false	MTTTLFQLKKNNQIQFFINTKTTPTTNRKTEKLTAISTCLDDIINGRKPTLSYDIVYNYISNLCYSPEGNIIEQITSIVDSTLTSLASLTKQRLVIEPSLNQLHQQYIIFSKKLALLRNLLLPYDRISNKDPLISKAFGLFREVVLSNNTNTIIDMLIVLINTLRANNSDNAIVSSLVSMMFDCNLQNQFKDKLLKSTSEFYSSAAQNKISETLEDYLNSVKSMFDREEHIAQSYYPTMKIDTVAFTEKELMTETLPLILTTKLTQLKQFISQQKTSSILLFISLGSRVKKDEDIQKALIGVIVTLGKEFCSEKDEKTKINKIFSLYDYLSQLEKQAPMINNIIKISFEKFISSFDNDIAIALVKFADRMLRKGGMNQLWASKILQIFKFLNGKDTFEQHYQLLLSKRLLYKGFQAEDEKIVLEQLREECGNSYTFKLEEMVKDVETGKGWYQSLNDEMNKNGMNGQYGMVVINGTSWPACPTIRCISLPKEIEKGEEIMRKWYIKEHPNRKVDFNPLLGIVSVKAHCFGNIEITMNVLQFEILMNCEGKTIKELKSKFEGEEDILMLQIKSLMGKEKLICVQSPDGKIKKPEEIKEEDVVMLNSNYHNNKSKIKINTFQTKESKEEKEKVDEKIVKDRETRIDAVVVRVMKKEKKMTVSELLTTITPKLDFKPDVEEIKQRIDKLIEREYLEKDEKNEDVLLYLA	0	28.664	11	7	12	7	706	81.5	8.05	1202.63	6.28	7	5	protein metabolism;other metabolic processes;stress response	other cell component	other molecular function	Pf00888, Pf10557	3411819	CL6EHI_148160; EHI_148160; EHI5A_051300; EHI7A_027710; EHI8A_029840		A0A175JDU5; A0A5K1V9G6; C4LSY6; EHI_148160A-p1; ehi:EHI_148160; M2RR78; M3TZP3; N9UJ64	0	0	509597	High	High	1	Acetyl [N-Term]
High	Master Protein	EHI_122850A-p1	transcript=EHI_122850A | gene=EHI_122850 | organism=Entamoeba_histolytica_HM-1:IMSS | gene_product=hypothetical protein | transcript_product=hypothetical protein | location=DS571281:24125-24682(+) | protein_length=185 | sequence_SO=supercontig | SO=protein_coding_gene | is_pseudo=false	MKKLISVNMNTPTIKALIIIDLDGKRLYSKFYEKNPNVPLHKQHDIETRIAKAVSGKGNSELFLLDKYVVLYRMVSDLIIAALTDPQENELFVSNALNCIVEGFEIIFDKGLDKKIALEFYDKIAIAIDEVIDDGIILEVDSEEMANRVSFKNIKGNETGFGGDGTFTSALNFAKGSLLGLWRGK	0	28.353	39	6	24	6	185	20.6	5.47	2122.55	22.58	5	6	transport	other membranes;ER/Golgi		Pf01217	3408554	CL6EHI_122850; EHI_122850; EHI5A_010700; EHI7A_004840; EHI8A_077860; KM1_010620		A0A175JTI1; A0A5K1V4T8; C4M5L6; EHI_122850A-p1; ehi:EHI_122850; M2RDR5; M3USS8; M7WZK5; N9USA5	0	0	2.28278e+06	High	High	1
High	Master Protein	EHI_104460A-p1	transcript=EHI_104460A | gene=EHI_104460 | organism=Entamoeba_histolytica_HM-1:IMSS | gene_product=nonsense-mediated mRNA decay protein, putative | transcript_product=nonsense-mediated mRNA decay protein, putative | location=DS571185:33355-34590(+) | protein_length=411 | sequence_SO=supercontig | SO=protein_coding_gene | is_pseudo=false	MSNTTNTNEPEYINLPERKAEMLCCVCGALIEVNPSSMCANCLHKTIDITEGIPKQITIDQCKRCKKFLAGTTWFYCEPESRELMTYLIKRVKGLNKLKLINASYIWTEEHSKRLKIKLTVEKEVFKNTVIQQDFNVEFIIVNGFCDNCHKAEAKNTWQSVVQLRQHAEHKKSILTLEQEILKANAHQNATDIQEMPDGMDIFFQSVDHAKKFIDFLQTLVPLRYQQTKKLVSQDDHKNTYDFKVSFSVEVVPISRQDLVFLPKVNVNQLGGVGPLMVCTQVAGTLHLVDVLKGTEVELYAHQFFQHPFDALTNSKNLVEYYVVEVTKIGKPVGQYQLADCQIIKSEDFGVTEDYLYVKTIFGNTIREGETALGYDLVNLNANNDNFESYQQRGLEEGTLPEVILIGRGHL	0	28.316	18	7	16	7	411	46.9	6.29	1657.02	11.77	7	7	transport	nucleus;other cell component	translation activity	Pf04981, Pf21192, Pf21193	3402253; 3409356	CL6EHI_083120; CL6EHI_104460; EHI_083120; EHI_104460		A0A175JK98; A0A5K1VLW9; C4LZ57; EHI_104460A-p1 ; ehi:EHI_083120; ehi:EHI_104460	0	0	4.72353e+06	High	High	1
High	Master Protein	EHI_132880A-p1	transcript=EHI_132880A | gene=EHI_132880 | organism=Entamoeba_histolytica_HM-1:IMSS | gene_product=eukaryotic translation initiation factor 2 gamma subunit, putative | transcript_product=eukaryotic translation initiation factor 2 gamma subunit, putative | location=DS571519:10597-12009(-) | protein_length=470 | sequence_SO=supercontig | SO=protein_coding_gene | is_pseudo=false	MEEIVIEAPTNGDANSNLMKQDLSSLNIDEITALTPCVISRQATINIGTIGHVAHGKSTVVKALSGVHTVKFREELKKNMTIRLGYANAKIYKCTNPNCPKPGCYRSYGSAKEDNPICEVPGCGHKMQLLRHVSFVDCPGHDSLMMTMLTGTAVMDGALLLVAGNKPCPQPQTSEHLAAVEFMKLKHMIILQNKIDLVKTKEDAQKNYQQIKEFVKGSIAENAPIIPICAQLKYNMDVVCEYICHSIPVPQRDFKVNPRMTIIRSFDINKPGTLPQDLIGGVIGGTLSQGMLKLGDEIEIRPGFNFRDSKNQQTCKPLFTKIISLHAERNELQFAVPGGLIGVGTSLDPSLCRADKLTGQVAGIVGSLPPVFVELQIKFYLLARLLGVESSDGEALVKPLVAGDILMINIGSTHTGCKVMALKDDMAQISLMKPVCTTVGGKIAMSRKVERRWRLVGWGEVVKGTKKVSE	0	28.272	13	4	15	4	470	51.2	8.53	1042.16	10.89	3	4	cell organization and biogenesis;protein metabolism;other metabolic processes	cytosol;other cell component	nucleic acid binding activity;other molecular function	Pf00009, Pf09173	20076006; 3404139	CL6EHI_132880; EHI_132880; EHI5A_040740; ENU1_184490; KM1_310980		A0A175JYW3; A0A5K1URQ8; C4MAU7; EHI_132880A-p1; ehi:EHI_132880; K2GS61; M2RGY1; M7WB27	0	0	2.19323e+06	High	High	1
High	Master Protein	EHI_118030A-p1	transcript=EHI_118030A | gene=EHI_118030 | organism=Entamoeba_histolytica_HM-1:IMSS | gene_product=WD repeat protein | transcript_product=WD repeat protein | location=DS571183:37306-38526(+) | protein_length=406 | sequence_SO=supercontig | SO=protein_coding_gene | is_pseudo=false	MTETTILVRFSTKLDGFQVSTTTFNVPSDSNRLALSRLINHLLQLPKVVPFDFIVGGEFLRTTLQEHLKEKNIPIESTVDIEYTVALPAPQPEWYNQQENWVTSLSYCSSFLFAGIANQSISANNESGIVCSTDALLSDGTTKRPVKTIDAFDNNGKIEVACGGKSNNIHIFSFENNTFLHRSILTGHNGSIESLCYSPNGTHLVSGGWDKKVNVWDLNSGSTLQTTEKRSRSNVKTISEFTSLDGHLQAVTHCIWPVEKQILSSSLDGTIAIWDIQNTALASAYKTSKVATALDYSTVNSLIATGHNDSIIRLADPRESQITMKLLKSHKNLVTCVAWHPQSAYLLASAGYDNSIKIWDIRSITPLCTIPFSTKMTAVCWNETGDIFYSAGANGFMKAHKFTHTN	0	28.193	12	4	6	4	406	44.8	6.98	617.79	10.99	3	3	RNA metabolism OR transcription;other metabolic processes	nucleus;other cell component	other molecular function	Pf00400, Pf08154	3410361	CL6EHI_118030; EHI_118030; EHI5A_002430; EHI7A_000760; EHI8A_000760; KM1_003400		A0A175JKU5; A0A5K1U6T1; C4LYY7; EHI_118030A-p1; ehi:EHI_118030; M2RUQ7; M3UQD6; M7WD27; N9V2K1	0	0	1.4943e+06	High	High	1	Acetyl [N-Term]
High	Master Protein	EHI_152010A-p1	transcript=EHI_152010A | gene=EHI_152010 | organism=Entamoeba_histolytica_HM-1:IMSS | gene_product=histone acetyltransferase, putative | transcript_product=histone acetyltransferase, putative | location=DS571145:189226-190956(+) | protein_length=576 | sequence_SO=supercontig | SO=protein_coding_gene | is_pseudo=false	MKSNVIRGRKGPAKYGRNSVQFVACINEIVQVMIDLYEKGEEINLNKLKSQMAQKHNLHTAPKQVDIIAAIPDSHRPFLLPIVKSKPVRTASGIVAIAVMCKPHRCPNIRTNGDSCVYCPGGCDSDFEYSTQSYTGYEPTSMRAVRARYNPYIQSRSRVEQLQKLGHSVEKVEYIIMGGTFLSMDKHYRDSFILGLFDALSGHVSSTVEEAVHYGENSKVKCVALTIETRPDCCSEDHIREMFRYGTTRLEIGLQSIFEDICKECNRGHTVQDCIGCYKRLKDAGYKIVTHMMPNLPGVPPERDVFTYSEMFSDGAYQCDGLKLYPCLVIRGTRLYEMWRKGHYHSYTSEETIDVLSRILALIPPWVRVHRIQRDIPIPLVSAGADKGNLREYVQRQMDANNWPCRDTRTREVGIAALQGKPGKKVKCVKDIELIRRDYVGSDGWETFLSYEDPENDLLIGLLRLRLPTNEKFMPELKGKTSIIRELHVYGTSIPVNTKNLNQFQHMGYGALLIQEAERIAREEHGSDKIVIISGVGVRHYYRKFGYTLDGPYMAKSLNEDHPQLQDIRRFNDYEN	0	28.027	15	7	18	7	576	65.7	8.28	1395.13	10.54	7	7	RNA metabolism OR transcription;other metabolic processes	nucleus;other cell component	nucleic acid binding activity;other molecular function	Pf04055, Pf16199, Pf23613	3411722	CL6EHI_152010; EHI_152010; EHI5A_000040; EHI7A_000040; EHI8A_066220; KM1_000040		A0A175JCT4; A0A5K1UWY4; C4LSP0; EHI_152010A-p1; ehi:EHI_152010; M2RPW5; M3TLP9; M7WHH1; N9USU1	0	0	1.94063e+06	High	High	1
High	Master Protein	EHI_019170A-p1	transcript=EHI_019170A | gene=EHI_019170 | organism=Entamoeba_histolytica_HM-1:IMSS | gene_product=translation initiation factor eIF-2B beta subunit, putative | transcript_product=translation initiation factor eIF-2B beta subunit, putative | location=DS571351:16984-18244(-) | protein_length=380 | sequence_SO=supercontig | SO=protein_coding_gene | is_pseudo=false	MQKYQSTFNRVQEIVQNIKRGVVYGAYQSSSPILSLLSRLIEREHFERPGELMNVLKGIGKYVQIGTQSEYATVNIVRRVMFMAREVEKSMLNEDFDVQANELHRLTFEHQTTSTVDMVKYKELLVEMIKEFQQELSTLYESIAEQGELYINDNDTILLYGKSRTVLEFVAGAKRNRKFNVIVIESLQRHDEQEIVNDLKAKGIQSHLISESSLFSILPRVNKIILGCHSVFANGGLVATSGAYNLCSAANHFHVPVYVCTGAYKICPNFPTNSNGFSLIQSPLPITPAILSTPAIGRTTTGLEEVLTKKSDVDETVVVNEYQIKEAQYVRVINSTFDYIQPDWINLFITNEKGVSPSYIYRLVAQLYNPEDTFFIESGN	0	27.841	15	5	12	5	380	43.1	6.02	1211.13	11.93	5	5	protein metabolism;other metabolic processes	cytosol;translational apparatus	enzyme regulator activity;other molecular function	Pf01008	3407438	CL6EHI_019170; EHI_019170; EHI5A_022260; EHI7A_021780; EHI8A_032060; KM1_051600		A0A175JVM7; A0A5K1UHE2; C4M8A4; EHI_019170A-p1; ehi:EHI_019170; M2R3P6; M3UTW1; M7WI68; N9UVS8	0	0	1.28943e+06	High	High	1
High	Master Protein	EHI_201940A-p1	transcript=EHI_201940A | gene=EHI_201940 | organism=Entamoeba_histolytica_HM-1:IMSS | gene_product=clathrin heavy chain, putative | transcript_product=clathrin heavy chain, putative | location=EH4255:631-1794(+) | protein_length=388 | sequence_SO=supercontig | SO=protein_coding_gene | is_pseudo=false	MAIRPPIQIKEVVKLDRFVKPESIGFTTVSIEGDKHFTVLEKGEEKRVRIFHNNKINSPDSRSCAADFAIMHPTKQIMAVAAGTTVQMFDVQSKSKVADITLQTPLVFWKWANEHILAIVTSTSVFHFDLNSPSAAPKKIVDRHSELAASQIIGYKIDPTEKWVAILALLQKNNEIVGKIQLFSIEKNASQIIDGYAASFYNYKFDGASQASVMFAFAQKFPSPRLGLIEVIKGDPAKQNVNTVIDIPIQPQQQQADFMVGLVVSVKYETILLVSRMGYIYGFYSGDGTLFFQGRVIDDIVFLTAYNQSTDGVTVVGKKGVVTNIYIEGDKLVPFICNGLKNVGLGCKIAARCNLPGADDIFVERFNALLNAGQIREAALIAANSPGE	0	27.837	14	6	22	1	388	42.7	8.09	2016.75	16.59	6	5								EHI_201940A-p1	0	0	1.84338e+06	High	High	1	Acetyl [N-Term]
High	Master Protein	EHI_148480A-p1	transcript=EHI_148480A | gene=EHI_148480 | organism=Entamoeba_histolytica_HM-1:IMSS | gene_product=WD domain containing protein | transcript_product=WD domain containing protein | location=DS571146:85459-86644(+) | protein_length=370 | sequence_SO=supercontig | SO=protein_coding_gene | is_pseudo=false	MSTTVERRKSTQLMKKSSSEAKIHKSKSMVNIAKPVVMSKQAPGTFKEDKYDLKVTPSAQQQLNNFHKGMVWDYSFNIDGTLLATAGKDGKVMVWEIVDGLVKKEVKTTFTKHTGEIVSVIFIDNNIICSSSTTKELFIWNATNGEHIKTISIDDVCLCLKYCKENKRFIAGLLNGQVFCYNTDKYEQIREYNVHCAATAVEIYCEGEEATGYIVGTLEGTILALYDYDDKMQLVKTSSLKEDALISSIIVNVKDRICYVTYANNKVIIYTLMDFDMISRYKGITTNCSSITPSLNNDMTLLFIASKEGGIFVFPNMPVISKKSIDIFGVKLNLFVTDGKPIVHVCCIPKTSNILLIDCEGSASIFTLKY	0	27.665	14	4	13	4	370	41.4	7.9	1168.24	7.35	4	4	RNA metabolism OR transcription;other metabolic processes	nucleus	nucleic acid binding activity	Pf00400	3411771	CL6EHI_148480; EHI_148480; EHI5A_004200; EHI7A_024170; EHI8A_021260; KM1_054450		A0A175JDT9; A0A5K1VUI2; C4LT18; EHI_148480A-p1; ehi:EHI_148480; M2REG8; M3US35; M7WVQ2; N9TL17	0	0	1.37553e+06	High	High	1
High	Master Protein	EHI_012440A-p1	transcript=EHI_012440A | gene=EHI_012440 | organism=Entamoeba_histolytica_HM-1:IMSS | gene_product=hypothetical protein | transcript_product=hypothetical protein | location=DS571148:137415-138338(-) | protein_length=307 | sequence_SO=supercontig | SO=protein_coding_gene | is_pseudo=false	MTMPEIKTTYKDEIFDLSHFNYDGECGKLFKYKPNNQRDLLIYGVYFSDKQKWFKQKHTTMKALSLNQHGIPNAKKVLMLGGEVPEVNFTSLMKSKGVDVIPVKVDSLYNGAVLRYFVIQKYLEENKEKYDRVFVADLRDVFFFEDGFSTFSDKQLYLSNECSRTNKGDIKCASLALKITKIWMQKSINKEVAELYAANKTKIINSGTIFGGTEHVLRLLQIFTSHFNYQRVNIWGYDQSLLNYLYYSGQFNSLNITVANCDQMFCFDMRNGCYYNKKEKSLIMRGSNCSPIIRHKIVSKNPYFDLS	0	27.625	20	6	12	5	307	35.7	9.01	1117.16	7.49	6	6					3409641	CL6EHI_012440; EHI_012440; EHI5A_134340; EHI7A_122280		A0A175JE51; A0A5K1VSJ3; C4LTN3; EHI_012440A-p1; ehi:EHI_012440; M2SBV0; N9V3W7	0	1	2.44485e+06	High	High	1
High	Master Protein	EHI_058090A-p1	transcript=EHI_058090A | gene=EHI_058090 | organism=Entamoeba_histolytica_HM-1:IMSS | gene_product=Ras family GTPase | transcript_product=Ras family GTPase | location=DS571352:15536-16090(+) | protein_length=184 | sequence_SO=supercontig | SO=protein_coding_gene | is_pseudo=false	MPVKDYKIVVLGSGAVGKSSITVRFVQGIFLVKYDPTIEDSYRKQLDLDGQQYVLEILDTAGTEQFTAMRDLYMKTGQGFVLVYSIIAQSTYNDLDPIHDQIVRVRDTENVPIIVVGNKCDLESQRIVSQDDGKALADKYGAEFLEVSAKAEIRISDIFTTLIKRINAMNQTKPKKKSGGCSLF	0	27.487	34	5	14	5	184	20.5	6.21	1196.04	11.29	5	5	signal transduction	plasma membrane;other membranes	other molecular function	Pf00071	20074940; 3405467; 5883878	CL6EHI_058090; EDI_216290; EHI_058090; EHI5A_074980; EHI7A_045430; EHI8A_045220; ENU1_148310; KM1_090080		A0A175JVL4; A0A5K1VPQ0; B0EKS0; C4M8B0; edi:EDI_216290; EHI_058090A-p1; ehi:EHI_058090; K2GUY1; M2S568; M3UW34; M7VYL0; N9T963; S0AYM4	0	0	2.38568e+06	High	High	1
High	Master Protein	EHI_136180A-p1	transcript=EHI_136180A | gene=EHI_136180 | organism=Entamoeba_histolytica_HM-1:IMSS | gene_product=proteasome regulatory subunit, putative | transcript_product=proteasome regulatory subunit, putative | location=DS571222:11296-12642(-) | protein_length=448 | sequence_SO=supercontig | SO=protein_coding_gene | is_pseudo=false	MEIEHTINEVESCQSLASSDYDAAYSNLIAIEKYARNEEKTDLLLKVVEGLLSNAWKYKTVESVVDVFNFILGRRAQQKTAITKAVQICSSYIPELKNKNVKGYELLAKTICTQTEGKVFVDVLRAQIVKDFALYLEENKRLDEATQIMQSMHIETFTSLDKKERMDFLLVQFRIALECEDYLRVLLLSNKVNRTTIQSEGFEELRLEFCRLMIQYNIHENNYIENCRMMLMIYDTLKSLSSELKMEISENKFLRKQEYCLDSSLALKLSVIFLICADFIPEKKDLLVRLKSIRELENFPPYQTAVQMFLTEEVIDSNKWIPVYVQLYNSECLSHLNISSDEISNHLKLQITQHNIRMIAKYYHDITLSRFSQLLGISLEELEKQICALVNLKQIYAKINRPKGIVSFVKSKDPKEVLDIWTEDIKQLLTLVNDTCFLIETEKMVHQN	0	27.377	10	6	24	6	448	52.2	5.81	1870.65	9.57	6	6		other cell component		Pf01399, Pf18098, Pf22241	3409575	CL6EHI_136180; EHI_136180; EHI5A_108670; EHI7A_069840; EHI8A_071690; KM1_129430		A0A175JPR6; A0A5K1UWB9; C4M298; EHI_136180A-p1; ehi:EHI_136180; M2Q496; M3UUV0; M7WJH1; N9V0P0	0	0	3.73456e+06	High	High	1
High	Master Protein	EHI_051890A-p1	transcript=EHI_051890A | gene=EHI_051890 | organism=Entamoeba_histolytica_HM-1:IMSS | gene_product=serine/threonine-protein phosphatase ppe1, putative | transcript_product=serine/threonine-protein phosphatase ppe1, putative | location=DS571176:80176-81090(+) | protein_length=304 | sequence_SO=supercontig | SO=protein_coding_gene | is_pseudo=false	MDIDKCIEQVKGGDILSEHDLLELCFTVKAIMALESNVLEIKTPVTVCGDIHGQFYDLLRLFEIGGNIPDVQYLFMGDYVDRGIYSIETITFLLLHKVKYPDRIHLLRGNHETRMITQDYGFYDECIQKYGNPAAWTIFMDVFDYFSVAAVIDNSIYCVHGGLSPTLRTIDQIRYCIDRNEEVPHEGSFCDLMWSDPEENEKGMRVSSRGAGYLFGKKPVDDFCQINNIQLIARAHQLVMEGYKYQFENKLVTVWSAPNYCSRCGNIASIMKVNENLERNFTLFDAVSDEEKPIPKRVVASMFN	0	27.125	16	4	12	4	304	34.9	5.1	1404.67	9	4	4	cell cycle OR cell proliferation;cell organization and biogenesis;other biological processes	other cell component	other molecular function	Pf00149	3407709	CL6EHI_051890; EHI_051890		A0A175JJX3; A0A5K1UQ77; C4LY80; EHI_051890A-p1; ehi:EHI_051890	0	0	2.97396e+06	High	High	1
High	Master Protein	EHI_030450A-p1	transcript=EHI_030450A | gene=EHI_030450 | organism=Entamoeba_histolytica_HM-1:IMSS | gene_product=hypothetical protein | transcript_product=hypothetical protein | location=DS571253:37379-40171(+) | protein_length=930 | sequence_SO=supercontig | SO=protein_coding_gene | is_pseudo=false	MSTTSDYFIELASLDPQIRISAAQSIITILKKAESEIKNGEHSEVMVYSLNRLIKSLGSSHDCARDGNLLCLILLLQTFPSIQESSVVDIATSTFTTTGNARQALRDVLFGRLCTCLALIKAQRVNETETVEYIMKTLFFLANKKSYLCEVTTEALILLIQNSKGNIKSLIIASINEHMKQVTKESILPIDVSLVCLQSALEIKITIPSCFEKGLFSEDGINAIHLALKTACETSGTSQVPLLHYLIQYSRKEKQFKKLMEEVLLPMSKGERICYSIFMALSQCFKDFNQEDINIVLQPKFVKLLLAISLVRRHPLKKVVAHLLTVIGQSTNYAFDIIKNLIGDGGSIYFDQIAGVKTISRLSKLLEPEESDKFIQLIITLFDKKANITWLLEMIVYIALAPNINKETHDKILTLLYAIAHKYPHEYLHKLIKNESATQRYLQLSMTTHNKDYIAEMLSNFTVLYEFKKQQEDNKIPKDFEKAIKKNEKKPVFQLLLYFLVLDIDNENEESIEVLNDTMKALSSLAANENDKEAKEVLIDVLIGLLGRTESQIRGLVNLVWKELLKTIGKCIKNVIDAVINCEENLVIEEDDEKDNKNEEPKEKNKNEDLEEKEIDVFDLLENEDAQEEILIHKKMKEMEKKKKETKEQRQVQFQFRVCDLLETFCKAECNNKEFIEFIPLLIEGAGNLYNKSRFSLIYERLCKICEGISKHAPITKEITDEYMKEQFIIFSELLIKQKTSLIAQRALGFYIKYVEKGYALLAGEVKKYFISQIEREFNKKRCLPFKAVVVNMKRSELLQGTDVIKVCVIGAMKTSNMYLRIVALDFSYFLLKKANNKTNYGEIAEMLNKHIEEWMKVIVEHSEQKYALKIALVMNTLIRGIVDTGITFDSKYKDVSKYITDSLEQIPAKAGNLKKFLKDIRESIDGHTK	0	26.94	7	7	20	7	930	106.5	7.18	1780.41	12.05	7	7	other biological processes	nucleus	nucleic acid binding activity	Pf04931	3404112	CL6EHI_030450; EHI_030450; EHI5A_104640; EHI7A_103650; EHI8A_090170; KM1_129900		A0A175JRM1; A0A5K1V3S7; C4M457; EHI_030450A-p1; ehi:EHI_030450; M2SDK0; M3UUV7; M7WIX2; N9V2K7	0	0	1.60682e+06	High	High	1
High	Master Protein	EHI_182780A-p1	transcript=EHI_182780A | gene=EHI_182780 | organism=Entamoeba_histolytica_HM-1:IMSS | gene_product=Ras GTPase-activating protein, putative | transcript_product=Ras GTPase-activating protein, putative | location=DS571156:49026-50791(-) | protein_length=571 | sequence_SO=supercontig | SO=protein_coding_gene | is_pseudo=false	MSNHSNTNPYFKTSIFWKLCCVYDHIVVHTLIRYCSTTTNEFWDALRDILDASGILYSVLADELQEEVINTKEVHTLFRVNSGPTSLLSAVLRKELTPLMEKYINPIIHSCNSTEIHMDSTDETIKSKSIETINKYIDIHTTRFLQMASEFPENLKSIFGIIKEVVEENFQEEGVSQQILSALFFHKIITPAIVTPSKFCSAISIPTDKGKAVLVLLSKIYQTFVNQCDEPFPKTMDLNVFNSTIVNSYPKINEMISILSSNSTLPEYHFNKVVSSQLLLRKVPPILSTLETMKPAAMVTIIQPFIDIGFKNLAENLLALTSINIYQKELAKLDLKKPKDVGIFFDETEEACYNSVITGYEDTINFYQKRINTLTEEIFKLNQIIEKFDAPSSPRSFTICGDKSSCSSQQQPICSPKRSKTPACEEQGQTTIQRIQELHLPSELNDELRNRFVTLTSKENQIVEFVNKTESVSVLSKTDKFITVYVKATKTKLKDECPKIAQKDKDKEKKDKDKKDKDKAVAKLKKSCLEQLKEAHENRNSLLQHIDDPKLMQRIFSLVNILDDIIYVLNN	0	26.077	13	8	15	8	571	65.1	6.79	1357.43	8.92	8	7			enzyme regulator activity	Pf00616	3409797	CL6EHI_182780; EHI_182780		A0A175JFU5; A0A5K1UB93; C4LV59; EHI_182780A-p1; ehi:EHI_182780	0	0	1.77223e+06	High	High	1	Acetyl [N-Term]
High	Master Protein	EHI_166800A-p1	transcript=EHI_166800A | gene=EHI_166800 | organism=Entamoeba_histolytica_HM-1:IMSS | gene_product=ubiquitin, putative | transcript_product=ubiquitin, putative | location=DS571177:7449-7742(-) | protein_length=97 | sequence_SO=supercontig | SO=protein_coding_gene | is_pseudo=false	MFQKDSEKNKKGVKRNFKVKMQIFVKTLTGKTITLEVEPNDSIDAIKAKIQEKEGIPPDQQRLIFAGKQLEEGKTLSDYNIQKESTLHLVLRLRGGY	0	26.07	47	5	27	5	97	11.1	9.63	2974.61	19.74	5	5	protein metabolism;other metabolic processes	nucleus	other molecular function	Pf00240	3408356	CL6EHI_166800; EHI_166800		A0A175JJN6; A0A5K1U6Q9; C4LY85; EHI_166800A-p1; ehi:EHI_166800	0	0	2.44185e+07	High	High	1
High	Master Protein	EHI_049950A-p1	transcript=EHI_049950A | gene=EHI_049950 | organism=Entamoeba_histolytica_HM-1:IMSS | gene_product=hypothetical protein | transcript_product=hypothetical protein | location=DS571152:145513-147144(-) | protein_length=543 | sequence_SO=supercontig | SO=protein_coding_gene | is_pseudo=false	MIEGKDGKRLVVPVTYFINPKPSVDRSGQKIEKMIDEKKYCVSGICIIEPSTGKIISLTIIDLTVMNSRESAALISGIESIGKYGIPDTIIVGNTAGRIHQVSLEDGKVKDPQGWPLQVGPIMGRIVVEDVTRDGELNIVTGDINGNVVCFDMTGRVRWEMNGGGGINHGIEVLRLVLGRKITMLMFGTNNGKIHCLDGSTGKNIDIFPITLGNSSIVGPIGVFRDGESISVSVSTGNGKFTIMEMRIINEKIRRDMRIMEGLKIGAKIGGYDSKIIKAQEKSEIILFTGSHSLDIDDIVYSKPIRVIRNNGNNINQELFKTSKIYKKIGWDKMKWEKRVEEVKRQQEKQKKYEMIVANELQEENTKSYIIGTKNGMVLCVDMNRKRSEIEETSNIRGIYIKNIDIREKEAVVIVEYEEVGDKAYRILIESSDGQKKEYMKEKLEEHTLMNIEGTAGITTYSFVVDIPTRPQTITMKISGYNSKGIKTESTIEYSVHTKFYEHIPEMIIIPFFILCLSVIYLLKEYWKIQEENEEQNTHSITQ	0	25.993	13	6	12	6	543	61.2	7.44	980.95	7.85	6	6		other membranes			3411489	CL6EHI_049950; EHI_049950; EHI5A_157270; EHI7A_111260		A0A175JFV3; A0A5K1UUD8; C4LUJ3; EHI_049950A-p1; ehi:EHI_049950; M2RT05; N9UXP8	0	0	1.13917e+06	High	High	1
High	Master Protein	EHI_186920A-p1	transcript=EHI_186920A | gene=EHI_186920 | organism=Entamoeba_histolytica_HM-1:IMSS | gene_product=3-oxoacyl-(acyl-carrier protein) reductase, putative | transcript_product=3-oxoacyl-(acyl-carrier protein) reductase, putative | location=DS571159:66051-66848(+) | protein_length=265 | sequence_SO=supercontig | SO=protein_coding_gene | is_pseudo=false	MNFEGKVALITGGTSGIGEAIVRQLTEQKCNVIFIGRRKELGESISHELNNKHFGQIDFIPFDVTNFKEYDSLVHIVQEKYNRLDLLVNNAGIVTYDTCDELTEETFDLIYQTNVKSVWQMTKHFHNLLEQSYGAVVNIGSDVSIKADPQYFGYSDSKAAVMHITKMMALQYAPNIRINAVCPGDTFVERWISDEELERRFGEEMAHDKSIRKELIDSMHHSIDIPLQRVGEVNDVANAVLFLGSNLASFITGTSLLVDGGASIV	0	25.84	21	5	10	5	265	29.7	5.17	1140.84	6.72	5	5			other molecular function	Pf13561	3410743	CL6EHI_186920; EHI_186920; EHI7A_033190; EHI8A_030330		A0A175JH21; A0A5K1VRW9; C4LVQ9; EHI_186920A-p1; ehi:EHI_186920; M3URW1; N9UU98	0	0	290660	High	High	1
High	Master Protein	EHI_116360A-p1	transcript=EHI_116360A | gene=EHI_116360 | organism=Entamoeba_histolytica_HM-1:IMSS | gene_product=serine-rich protein | transcript_product=serine-rich protein | location=DS571976:1130-1831(-) | protein_length=233 | sequence_SO=supercontig | SO=protein_coding_gene | is_pseudo=false	MFAFLLFIAFTSATNIILDLDQEVKDTNIYGVFLKNEASPEKLEEAEEKEKSSSAKPESSSNEDNEDDEDEKASSSDNSESSSSDKPDNKPEASSSDKPEASSSDKPDNKPEASSSDKPDNKPEASSSDKPDNKPEASSSDKPDNKPEASSSDKPDNKPEASSTNKPEASSTNKPEASSTNKPEASSTNKPEASSTSNSNDKSGSSSDNDNNNLDAASSPFIVFCAIIIAIIF	0	25.687	11	3	18	3	233	24.7	4.4	1726.73	9.87	3	3	cell adhesion;other biological processes	plasma membrane;other membranes			3402462	CL6EHI_116360; EHI_116360	SREHP	A0A175K1J2; C4MBR8; EHI_116360A-p1; ehi:EHI_116360; P21138	0	0	1.78546e+06	High	High	1
High	Master Protein	EHI_048560A-p1	transcript=EHI_048560A | gene=EHI_048560 | organism=Entamoeba_histolytica_HM-1:IMSS | gene_product=hypothetical protein | transcript_product=hypothetical protein | location=DS571231:6932-7459(+) | protein_length=175 | sequence_SO=supercontig | SO=protein_coding_gene | is_pseudo=false	MPKTNKTSRQVVLNNAYAPSTASSKKITINGKTVTVSANTQVGKSAPRMKGKVEHKGAAAETKKLEAAIKTLRGQQIGGIDECEMIQKKDGQYKITNWKSPKIMCTNEGGVFFVTGANKVEEMTEEQFNKAAQAQIEEITKQFAAPASTEEKKEEEVKEEKKEEATPAETEEKKE	0	25.552	26	4	12	2	175	19.2	8.6	1479.91	10.34	4	3		cytosol;translational apparatus			3407050	CL6EHI_048560; EHI_048560; EHI5A_045640; EHI7A_038810; EHI8A_047150; KM1_079210		A0A175JPJ5; A0A5K1V9T2; C4M2W9; EHI_048560A-p1; ehi:EHI_048560; M2S716; M3UJ43; M7X0K8; N9T9E2	0	2	1.24723e+07	High	High	1
High	Master Protein	EHI_023840A-p1	transcript=EHI_023840A | gene=EHI_023840 | organism=Entamoeba_histolytica_HM-1:IMSS | gene_product=60S ribosomal protein L38, putative | transcript_product=60S ribosomal protein L38, putative | location=DS571330:24700-25039(-) | protein_length=88 | sequence_SO=supercontig | SO=protein_coding_gene | is_pseudo=false	MRELNLKRVGWFPKQVQEFKQILKLLKSGSIRAVRVKTNGENTKFKVRCAKYLYTYICADKAKAEELKKAIPKDIHVVEIAKKAPKAE	0	25.544	34	5	26	5	88	10.2	10.01	3082.99	23.51	5	5	cell organization and biogenesis;protein metabolism;other metabolic processes	cytosol;translational apparatus	other molecular function	Pf01781	3405591	EHI_023840; EHI5A_132840; EHI7A_086830; KM1_158160		C4M7I6; EHI_023840A-p1; ehi:EHI_023840; M2RZA3; M7W0Z6; N9UXI4	0	0	1.84216e+07	High	High	1
High	Master Protein	EHI_060740A-p1	transcript=EHI_060740A | gene=EHI_060740 | organism=Entamoeba_histolytica_HM-1:IMSS | gene_product=EF-hand calcium-binding domain containing protein | transcript_product=EF-hand calcium-binding domain containing protein | location=DS571643:1544-2227(+) | protein_length=227 | sequence_SO=supercontig | SO=protein_coding_gene | is_pseudo=false	MQFGYPPMQPPVANFCLWNLQPIQGSWMGAACIYQMPPSVRNTWWFPLLNTIPLDQYTRIYQWFMGVDRDRSGTLEINELMMGQFPGGIRLSPQTALRMMRIFDTDFNGHISFYEFMAMYKFMELAYNLFVMNDRNRSGTLEPHEILPALQQLGFYINQRTSLLLHRLFARGMAFCDLNCWIAICAFAAQTRSAYQMIFMNPYYGPMKPFNPMEFGKFLDVVTSLLE	0	25.42	20	5	14	5	227	26.6	7.27	1359.51	9.92	5	5		other cell component	other molecular function	Pf13499	3402178	CL6EHI_060740; EHI_060740; EHI5A_219610; EHI7A_169970; EHI8A_193220; KM1_270210		A0A175K135; A0A5K1VB76; C4MBE2; EHI_060740A-p1; ehi:EHI_060740; M2QZ14; M3S7T0; M7X5C0; N9UVC3; S0AWN0	0	0	3.42534e+06	High	High	1
High	Master Protein	EHI_078230A-p1	transcript=EHI_078230A | gene=EHI_078230 | organism=Entamoeba_histolytica_HM-1:IMSS | gene_product=phenylalanyl-tRNA synthetase alpha subunit, putative | transcript_product=phenylalanyl-tRNA synthetase alpha subunit, putative | location=DS571271:23994-25475(+) | protein_length=493 | sequence_SO=supercontig | SO=protein_coding_gene | is_pseudo=false	MSAKDLILSSLEKEPQIESAYEFAEKNKLAYDNSFIGAIRSLDAAGIIISEMKKVTKQTVSANAEDVLKNGSEEFRLFNLIKKEGTPKAEVEHLPFYRTGFAEAMKLKLIKINGPNLIRIVDTFEDSIQKSLKEVLGGRVATKNEEVIFKRRKFLRQETITDYVLKQGPSFNKRSKPVANLTAEMLLNGSWKDANWKEYNFNALGVYPKGGSRHQLSKVRMNFKNIFLEMGFEEMKTDMYVESSFWNFDSLYQPQQHPARDAQDTFFLSEPATTSSADMNPDYVAKVKKVHTTGDFGSIGWRSDWKVEEAQKTILRTHTTAVSSRTLAKLAADAIAKGEPFKPIKCFSIDRVFRNETVDQTHLAEFHQIEGFIADRNIGLPQLIAVIREFFTKMGLPDVRFKPAYNPYTEPSMEIFAYHPGLGKFVEVGNSGVFRPEMLRTMGVPEDITVIAWGFGLERPTMISYGIKSIRSIFGPKTDLDFIKNSEICTYGI	0	25.402	14	7	13	7	493	55.9	8.59	1189.3	6.86	6	7	protein metabolism;RNA metabolism OR transcription;other metabolic processes	cytosol;other cell component	nucleic acid binding activity;other molecular function	Pf01409, Pf18553	3406296	CL6EHI_078230; EHI_078230; EHI5A_203180; EHI7A_163660; EHI8A_183320; KM1_263490		A0A175JS13; A0A5K1UDW4; C4M538; EHI_078230A-p1; ehi:EHI_078230; M2S0T4; M3TVJ8; M7WAK2; N9V499	0	0	1.42423e+06	High	High	1
High	Master Protein	EHI_131230A-p1	transcript=EHI_131230A | gene=EHI_131230 | organism=Entamoeba_histolytica_HM-1:IMSS | gene_product=actin, putative | transcript_product=actin, putative | location=DS571170:95325-97955(-) | protein_length=876 | sequence_SO=supercontig | SO=protein_coding_gene | is_pseudo=false	MSGKTKEDKKKLKEEEKRKKEEEKKKKEEEKKKKKEEEKKKKEEEKRKKEEEKKRKEEEKKHRDHKHDDKKHEEKDENDKKLKKAEEEKKKKAEEEDRQKAEEEEKKKKAEEARQKAEEEAKQKAEEEAKQKAEEEAKQKAEEEAKQKAEEEAKQKAEEEEKKKKAEEEEAKQKAEEEEAKQKAEEEAKQKAEEEAKQKAEEEEKKKKAEEEAKQKAEEEAKQKAEEEAKQKAEEAKKKAEEEEAKKKAEEEEKKKKAEEEAKQKAEEEAKQKAEEEAKQRAEEEAKQKAEEEAKKKAEEEEAKTLNTCKPNGIGQSAHLGLASQPGLASQPGLASQPVGLGLSSTPRAQPGLGLGGGLGTQPAGLGLGLGVNSRPTMGLGLGGQPGIGMQPAGLGLGLGAQPGLGLGGGLGTQPAGLGLGLGAQPGLGGLPPMGGLGGLPPMGGLGGLPPMGGLGGLPPLGVNAPQEETVTEVEQVGEKKKRKRQKKKIMISQSAFFTHENEEKANAMLSKIADDAVLVFDCGSSFIKVGVAGEEQPRKVIPTCYCTIEDEDYEGGERKEFGYKAIDEDEGLVWPLDPRKDTDWDGLLAIIQNIYENELDGCDPASHPVVMTELPNMNEVATDKIKSMMFNDLNVPFLKIVNPALMALYAEGKETGVVVEIGNRMQIVPAVDGYVIDSAITKIKGNVSGLTEYMSRLLRACGYIYTTSAQMELVRAIKESVCYVALDYDAEMKKKAKDVMKEFQVPGNENTSKFFQERFQCPEALFQPEKVGIDAEGVPSMLFSTIKKCPLTSRRPLLNHIILSGGSTLFPGLPERLEKELKQLCTENKMNPRDVKISALQNRKYLAWTGAALLAGMSTLLDEEKCTKDYYQDNC	0	25.327	6	4	12	1	876	97	5.49	1584.86	15.05	4	4		cytoskeleton	other molecular function	Pf00022	3409844	CL6EHI_131230; EHI_131230		A0A175JIG3; A0A5K1UVI6; C4LXI9; EHI_131230A-p1; ehi:EHI_131230	0	0		High	High	1
High	Master Protein	EHI_202810A-p1	transcript=EHI_202810A | gene=EHI_202810 | organism=Entamoeba_histolytica_HM-1:IMSS | gene_product=coatomer subunit delta, putative | transcript_product=coatomer subunit delta, putative | location=EH4265:941-2254(+) | protein_length=438 | sequence_SO=supercontig | SO=protein_coding_gene | is_pseudo=false	MCNTISNSSFETDGVRFVFRLCEDVYIVLITTLSSNVIEDTEIMNAIIASFQQKLTITSKGITQGMFEVLFILDEFLQWGFVEKISVSNVRTNLAMRSKDEEMYLQQLEIKKAEAARIAKQKAEEIREEKELKEKLAILQGLQTDNFFDQSPNKTPLPLSADYIPVKETPSPILEKKPVKKSVKTGHSKGGLQLGKKKQAETIIEEIKKEQEENTSSNAVVSDQIKEEKKLMVSNAIVKVSEESHITVSAETSAVNVVLNGTLAIAVAEGVEAEMKLAPIGVVAKAQMHPHVDPKAFVDRILKLKEGKKLAVNTPAVYVKWNYKAEEFSLPITFTCWPAEAQNGLTLSMSYEATQELKGVVVEIPNLAPITVVSIDGSLEVTDKIQWIIGDVNVGSNGSLEIEISGEGLETSKLFPICVEYLHEHTLTGNEVVEVISN	0	25.323	13	5	10	5	438	48.4	5.11	1019.59	2.9	5	5								EHI_202810A-p1	0	0	687218	High	High	1
High	Master Protein	EHI_199940A-p1	transcript=EHI_199940A | gene=EHI_199940 | organism=Entamoeba_histolytica_HM-1:IMSS | gene_product=60S ribosomal protein L36, putative | transcript_product=60S ribosomal protein L36, putative | location=DS571332:2196-2510(-) | protein_length=104 | sequence_SO=supercontig | SO=protein_coding_gene | is_pseudo=false	MARGIAVGLKRGYPVHTMKTAKRHYGVTKRKHVVNDVIREACGFSAYERHMMDLLRRGLDKKALKYAKKHLGTHKRGLAKRDEIQRALEAIKAAHAHLGHHEQH	0	25.235	41	7	47	7	104	11.9	10.48	3740.26	21.58	7	7	protein metabolism;other metabolic processes	cytosol;translational apparatus;other cell component	other molecular function	Pf01158	20071314; 20076730; 3403465; 3409150; 3409172; 5879724; 5884992	CL6EHI_124330; CL6EHI_184480; CL6EHI_199940; EDI_124780; EDI_191980; EHI_124330; EHI_184480; EHI_199940; EHI5A_030750; EHI5A_077010; EHI5A_153040; EHI7A_120590; EHI8A_132130; ENU1_018390; ENU1_208980; KM1_084320; KM1_221200		A0A175JVZ6; A0A5K1U6X2; B0E8W7; C4LZH1; edi:EDI_124780; edi:EDI_191980; EHI_199940A-p1 ; ehi:EHI_124330; ehi:EHI_184480; ehi:EHI_199940; K2GQD2; M2RKI1; M3TDU6; M7W6U0; N9V1W5	0	0	2.49855e+07	High	High	1
High	Master Protein	EHI_151220A-p1	transcript=EHI_151220A | gene=EHI_151220 | organism=Entamoeba_histolytica_HM-1:IMSS | gene_product=hypothetical protein | transcript_product=hypothetical protein | location=DS571145:10325-12604(+) | protein_length=759 | sequence_SO=supercontig | SO=protein_coding_gene | is_pseudo=false	MFHLHVHSIEKKDIGLSSIKTISNLNTDDNEVYFYQDPFIYSYKTNGTLTKLTIQNLPDNIYDIVYNADTSKLLFINEKGVYESSIVNGTATLKINKEGIKRIKLSDDCNFILLISSSELLMYTPEFSLLNSFSIRDVIDVSFSSNTQYVVVLTTTEMIVLSTVFNIRNRVTISNPQCMSIRPSNEFITVATDNILNFIEENCNIYKTFNQPNEYHSKLLSWNSTSQLLLQIVSTPLHDILIISCYCYGKLIPKYSKSLSLIRTAFWDEVNPMKFHIITSTNEHLTFNFLLPICSTNDPTYNIIIHPHTYNDVSLTDLNKGIMPPPLCHISIPIQSTQYIYSKIINNEPYIIIIDLFNTIHILKYIDNQVNKINEIKCPVDYPTNICLLSSLELFIIDSTNQTSVIVNINNGVNNKIEFTNLPSQLHSLTQLNETLYFQLFNGTIITSQKTTPNDYVINSELSLSQFMPEYSIVQFNNKIHSFALFGHKLYDNNTEIGENVNSYLISNDYIFYTTLKHTLHAINTKQHSIFIRSIERGSSIISYVPNDTKLIFQMPRGNLEVIHPRGVILDIITELLKKKDYKQTFEVVRRHKVNYNFIRDYAFNQIVDDIPLIITQIGRADHVNAFLLSLENGILDPPYSYYIEHSFEDHTEQTKTIALAIRKYLVDSHFPCDFVTTYLATYLLLQPIDFAIVLKDLFNFDEQGKIDGIKYLSTFFPINAIFKSALQTQSKKIAQFVISYSSLDPKEYEEQINALSLD	0	25.215	9	7	17	7	759	87.3	6.09	1266.44	10.2	6	7	RNA metabolism OR transcription;other metabolic processes	cytosol;other cell component	nucleic acid binding activity;kinase activity	Pf23797, Pf23925	3411751	CL6EHI_151220; EHI_151220; EHI7A_031950; EHI8A_096860		A0A175JCH2; A0A5K1VLJ6; C4LSG5; EHI_151220A-p1; ehi:EHI_151220; M3UX36; N9UZ23	0	0	2.22248e+06	High	High	1
High	Master Protein	EHI_004200A-p1	transcript=EHI_004200A | gene=EHI_004200 | organism=Entamoeba_histolytica_HM-1:IMSS | gene_product=40S ribosomal protein S27, putative | transcript_product=40S ribosomal protein S27, putative | location=DS571181:10655-10964(+) | protein_length=84 | sequence_SO=supercontig | SO=protein_coding_gene | is_pseudo=false	MPLIEVDLLNPTAASEAKAHKMKRLVPTPNSYFLEIKCPKCGATTTTFSHAHRQILCQKCGQPLGQPTGGKLKLTQQCKFRIKK	0	25.043	36	2	7	2	84	9.3	9.74	1715.88	3.91	2	1	protein metabolism;other metabolic processes	translational apparatus;other cell component	other molecular function	Pf01667	3404501	CL6EHI_004200; EHI_004200	RPS27	A0A175JJT2; C4LYP4; EHI_004200A-p1; ehi:EHI_004200; P38654	0	0	3.14799e+06	High	High	1
High	Master Protein	EHI_000700A-p1	transcript=EHI_000700A | gene=EHI_000700 | organism=Entamoeba_histolytica_HM-1:IMSS | gene_product=hypothetical protein, conserved | transcript_product=hypothetical protein, conserved | location=DS571186:58864-60765(+) | protein_length=633 | sequence_SO=supercontig | SO=protein_coding_gene | is_pseudo=false	HRCDKKCCLAHGKINSDLHQCFNYCGKELPCGHKCMQICHGNKKCPPCSHMMLTPLTCRCGKTKIMPPIPCGTQPPQCNYPCLIIPPCGHPPVQHNCHFGPCPKCTSLTEKTCYCGKNKVKIPCYIESASCGQICGKPMPCGVHVCKRVCHDGPCTENGQCPYECGKKKPYCTHNCNSKCHGNTPCPTTPCDQLVEVKCGCGFRKVQVVCGATPEHPWQHRTIDCNLDCLKEHVRKEKVGVDKKRVDYPLWFLCLYDAAGRASKALETTIIEFINDIDKKSMMMQPMNYLVNLVFTYLCGYYQINIVPMVVKKSQRLMMEKQALRPVLCVPTVYDTLPLYRTLFHPKDNEFVVNVIVYDTDYGEQTMIIHLTQISEHAQEPIERFLSKIKYNCRQEPVNKSNIILFFEDIDSLEYAVNNFKKMKGFIVREDLLIPEEKEETLLQNEDKSFTDIALRIISGMLNEKFHNRDIVGKIMMNMPAYSRAALSNYSTTWKCLKEQKEPTLNLEMNTPPNFILKEMYIDFNVNRTQINQIVGYHDQILSFDMNLYIGASEDKRVQVQWNKDIGEGGKYFHFFKTISNEKEVSLLRRKKLFVWIEYKNKDVIGHRANVNLYFEARFLPLISQKKNKQPKK	0	24.988	9	6	18	2	633	72.9	8.35	1687.86	10.95	6	6								EHI_000700A-p1	0	3	1.56953e+06	High	High	1
High	Master Protein	EHI_174940A-p1	transcript=EHI_174940A | gene=EHI_174940 | organism=Entamoeba_histolytica_HM-1:IMSS | gene_product=nucleolar GTP-binding protein 1, putative | transcript_product=nucleolar GTP-binding protein 1, putative | location=DS571189:46843-48813(+) | protein_length=656 | sequence_SO=supercontig | SO=protein_coding_gene | is_pseudo=false	MPLYTFKKITPVPTSNELQDVVLSGTNKHTPTVVHKQYAIHRIRAFYMRKVKYCSQSYHDKLALILDEFPLLDDLHPFYGDLLNVLYDRDHYKLALAQLSIAKKLIDSIGTEYCKYLKYADSLYRCKQLKRAALGRMTSVIKQQSASLAYLEQVRQHLGRLPSIDPVSKSLILAGFPNVGKSSLMNVITNANVDVQPYAFTTKSLFIGHTDFNYTQWQVIDTPGILDHPLEERNVIEMQSITALAHLPCCVLYLMDVSGSCGYTIQQQAQLFKTMRPLFSQKPVVLVLNKIDICPINQLEEEERKIIEEIKGMSTLCCECSCYKPELYGELKTKACGLLKETVAQDRFSGKKGELLLNKLRVTMPKKRDDIARPAVAAPVIKEMETDEIEPEMTQCQKELIKYQHDFEAYERGEIPWSEYMKEREKYILDNDEWRYDVIPEIVDGMNIADYVDPDIEKKLEELEKEEQEQLLTATMEFDDSMKLSEEDQKLYEEIVEAQGVLKAVSKAKKGNENNRIENMTRGRSRNELKEHLEDLGIDTETAHETSKLAKSKSRSRTKSVKRGRDVPFMEEEETDDKRGRSNSRKRSRSNSLIRKGEEHSMPRQEMRDKAERLRRKAIDALHRQSRTGESDRKHDIERPKWLLAGKRTAGTHDWR	0	24.887	10	6	11	6	656	75.8	7.49	871.1	7.84	5	6	other biological processes	nucleus	nucleic acid binding activity;other molecular function	Pf06858, Pf08155, Pf17835	3407653	CL6EHI_174940; EHI_174940; EHI5A_077980; EHI7A_052700; KM1_101020		A0A175JKU0; A0A5K1UYK2; C4LZL9; EHI_174940A-p1; ehi:EHI_174940; M2REW2; M7WWF9; N9V3X9	0	0	1.63402e+06	High	High	1
High	Master Protein	EHI_143620A-p1	transcript=EHI_143620A | gene=EHI_143620 | organism=Entamoeba_histolytica_HM-1:IMSS | gene_product=hypothetical protein, conserved | transcript_product=hypothetical protein, conserved | location=DS571344:17491-20688(-) | protein_length=1065 | sequence_SO=supercontig | SO=protein_coding_gene | is_pseudo=false	MKTESIKIDKPIYQVLLQNEPILEHIEEKLGLPRGSLKFEKKQFITCKSNPEKLKLVGPHLKNEFKNYVYLTSKVECIGDANIQQLVTHYLAIQFRHPSTNDLHFCLVNENNNQSEFVIYGKKQHSIDIIKPMINKETINGFEEYTDLLNMPSLVKKNYFEIFNMIDQLHLTTSPNDFKDDEPPIVYGFRPYMKEFIRKIDQMESQMFTIIKIKTNKPIDIINKAFFDEKFHLMITNVLRTPPGYHCIFSQSGKLFICELHVEKEFASNLVILLTGFFDSIETLILKDNMSDDDMTKYSQYFKDYPAPFNALITRKKDKKSGQSQLISCVATNRDINPEINDNWQNQLINYIKAVDLPPELAPLPPLPPKVHGKRKKALPPIPTDTTPQEQSTQSSTEELIPPPVPAPRKSKQPRLSASLTNEDIPDRSNRDRSMTVFGDQPTHIIEEEAYYEDAYYGESYYGEDGYYYVYDHNTKRYHVEDPPADDYTGENQQYEEINQDVQRDEAIQEEQQNEQQDSSVITETKQPDLIIEDIHEKPTYEETPSQNLATEENIETEKQPKEEVYLETQKEAEGNTENLQEVTEQEPQEIIKEEVISNPVTEELPQENIIEEQTQSIKEEQVQEEVDENYAEPIKEETKESTSEEPIQEKVKEEVVQEIVKEEPVKENIEEEQIKEEQIKEEQIKEESVKEESVKEESVKEESVKEESVKEESVKEESVKEESVKEESVKEEPVKEEPVKEEQIKESIEEDEFAVSTIDEAVVSQPSKTIDDLCEEASVQPSVARRPGRGRGGRKPPTKKLIERQKKMRTETNEKDEKNNTFKMEKVDSKESNSNNIIQPRKTVGVGIGGMGMPQVTLADLQKRKQAKPSLEQKSSPKQPTTKKKEEEKESKSGLFGMLKDKKKKEEKKEEKKEEKKGLFSSHKDKKDELSSSTKQKIEQKEEVPPPVPSKKYNSKSPVPPATSPSLPAKPLRSSSGAKTTEKPKENLSDSSHSNTLPFQVKLRSSAGSKTSVKPEVQNDQQPNGSPFAVKLRSTGSKSNSITEPPPQEEESELQKKLKSRRAN	0	24.875	4	5	13	5	1065	122.2	5.11	1052.17	7.84	4	5					3406664	CL6EHI_143620; EHI_143620		A0A175JW98; A0A5K1VJ54; C4M808; EHI_143620A-p1; ehi:EHI_143620	0	0	1.205e+06	High	High	1
High	Master Protein	EHI_127340A-p1	transcript=EHI_127340A | gene=EHI_127340 | organism=Entamoeba_histolytica_HM-1:IMSS | gene_product=translation initiation factor IF-2, putative | transcript_product=translation initiation factor IF-2, putative | location=DS571166:86948-89620(+) | protein_length=890 | sequence_SO=supercontig | SO=protein_coding_gene | is_pseudo=false	MPAQKGKKAKVTKKVSKKQVNKVPHGEKINYDDMDEEELLKQLAAENEAREAERKKEEEEKKPEEKKEEEKKPEPKKEVKKVVKKKISPAELARKKALEKLKKDKEEEERLQKEEEEREKAEAEALRKYKEEEEKRKIEEEKRKAEEKLKKKENRKKLLENEKEKRRLKYLASNSHVIGLENPELVAQEREEKELEEKKIDDMKEKKKYQKKKPKTQKQEEVVTEEPQEEEIKEEEDMENMDWEQMMDLEEQKEQDIKNKQEQKKRIEEERAAEKKRKEEEEKLKKEQEEMEKIKPKYRSPICCVLGHVDTGKTKILDRMRRTNVQRGEAGGITQQIGSTFFPLDSIEKMTEKMKDKTKLKFKIPGLLVMDTPGHEAFNNLRSRGTSLCDIAVLVVDLMHGLEPQTIESINLLKQKNTPFVVALNKIDRCYQWKETDGMPFKETFAKQNEDTKQEFENRLKSTIADFAAQGINACLYYDNKDIKEYVSLVPTSAITGEGIPDLVAVLIAMTQRLMLEKLTPTDSLQATIMEVKTTEGHGTTIDVILVNGFLKRGDRIVVCGMNGPIVTQIRALLLPQPMKDLRVKTPYIVQDVVCAAQGVKISAQDLDGAIAGSSIAVCNNDEELEEVKKEVQSEFEKFQVSVSEKEGVFVQASSLGSLEALLKFLKDSKIPVSGVGLGPIFKKDVMKTLIMKEKNPDYAIIMAFDVTVDKEARDYAAEEGILIFTANIIYHLFDQFTEHMKKLEEQKRIAAENAGIVVWPCIAEILPQYVFNDRNPIICGVKVLEGTMKVGCPITLPSRNNMDLGRVTGIELNNKPVEVGKTGEEVCIKIEPFSPSSVFTYKKHFDSKDKLYSKISRESLDLLKLRYGKELTQDDIQLLVRLKKMFNIF	0	24.771	6	5	11	5	890	102.3	6.84	954.35	5.32	5	5	protein metabolism;other metabolic processes	mitochondrion;other cell component	other molecular function	Pf00009, Pf11987, Pf14578	3406622	CL6EHI_127340; EHI_127340; EHI5A_016740; EHI7A_007030; EHI8A_006160; KM1_018540		A0A175JIG0; A0A5K1V8D6; C4LX06; EHI_127340A-p1; ehi:EHI_127340; M2S1P5; M3TJQ2; M7WL48; N9TNJ8	0	0	1.5125e+06	High	High	1
High	Master Protein	EHI_142090A-p1	transcript=EHI_142090A | gene=EHI_142090 | organism=Entamoeba_histolytica_HM-1:IMSS | gene_product=RNA polymerase subunit Rpb5, putative | transcript_product=RNA polymerase subunit Rpb5, putative | location=DS571161:91283-92009(+) | protein_length=204 | sequence_SO=supercontig | SO=protein_coding_gene | is_pseudo=false	MESVTHIYRAWKTVLEMLRDRGYITSEEDHNTTLEGFKERFYKGGEGVDHKELTIKVVKENDATDGIIVFFAEGVSLKTDVLGKYLTEVESEHVKRAIIVYRGKLSSPVKQMMEQPREVKWEALLEDELIVNVTHHILVPQHILLSPEEKQELLKKYQVKESQLPRLLTSDPISKYYGFQRGDVVKIIRKSETAGRYVTYRAVF	0	24.371	15	4	13	4	204	23.7	7.21	1483.39	11.08	4	4	RNA metabolism OR transcription;other metabolic processes	nucleus	nucleic acid binding activity;other molecular function	Pf01191, Pf03871	20070959; 3405068	CL6EHI_142090; EHI_142090; EHI5A_070540; EHI7A_077240; EHI8A_204030; ENU1_006810; KM1_108210		A0A175JH35; A0A5K1UKE5; C4LW54; EHI_142090A-p1; ehi:EHI_142090; K2H5I8; M2RMC4; M3UNT9; M7W962; N9TN39	0	0	3.03012e+06	High	High	1	Acetyl [N-Term]
High	Master Protein	EHI_006060A-p1	transcript=EHI_006060A | gene=EHI_006060 | organism=Entamoeba_histolytica_HM-1:IMSS | gene_product=WD domain containing protein | transcript_product=WD domain containing protein | location=DS571227:35502-36593(+) | protein_length=363 | sequence_SO=supercontig | SO=protein_coding_gene | is_pseudo=false	MTIELKEEIIIPDDIVCPSRVLDIKFSPTNDVVAVGDMHGLIRLYNYGNIQEPNEIFTLKAHEDSTRDVCFNDNGNLLFSTSADGSITITDLNNQKILAKNDKAHKHGIYSLDVKGNIFVTGDESGRIKVWDMRQQKCVVVFNEHHDYISQLTICDNTIFAAGGDGCMSTWNINSKKVIGISDNMNEDLLSLSITKKDDTLVCGGQSGKLFVWEWDNWEYPKNALKGHPESIESIIAVNKNTIITGSSDGIIRVVQINPHKLLGCVGQHDFPIERLALSRDKNILASSSHSRHIKFWDVGYLYNDQDDEESDDSKQKTMVIEKPEADIVTPFQEEKVQNAYNKKKKTKGPQQRNETNPFYKDM	0	24.302	12	3	6	3	363	41	5.59	915.08	9.01	3	3		nucleus;other cell component		Pf24796	3407735	CL6EHI_006060; EHI_006060; EHI5A_034630; EHI7A_017810; EHI8A_108970; KM1_043020		A0A175JP91; A0A5K1VIL9; C4M2P0; EHI_006060A-p1; ehi:EHI_006060; M2S9S9; M3ULZ1; M7W1C2; N9TI30	0	0		High	High	1
High	Master Protein	EHI_006170A-p1	transcript=EHI_006170A | gene=EHI_006170 | organism=Entamoeba_histolytica_HM-1:IMSS | gene_product=eukaryotic translation initiation factor 6, putative | transcript_product=eukaryotic translation initiation factor 6, putative | location=DS571227:54053-54772(-) | protein_length=239 | sequence_SO=supercontig | SO=protein_coding_gene | is_pseudo=false	MALRAEYENSTDIGVFTKLTNKYCITAPGGSSSYKIIEQEVSPKIPCVEATIGGLRIIGRLAVGNRKGLLLPNTCNDQELLHLRNSLPDDVVVQRVEERMSALGNCIACNDYVALVHPEIDRETEEIIADVLGVEVFRHTVGGNPLVGTYSVITNKGAMLAPNTTQQEQEEIGTILQVPLVAGTVNRGSDLLGSGMIVNDWCGFVGMDTTATELSIVEGIYKLRNETDVQFASVMELMK	0	24.209	24	4	12	4	239	25.9	4.79	1395.41	13.09	4	4	cell organization and biogenesis;protein metabolism;RNA metabolism OR transcription;other metabolic processes;transport;other biological processes	cytosol;nucleus;other cell component	translation activity;other molecular function	Pf01912	20074863; 3407746	CL6EHI_006170; EHI_006170; EHI5A_163090; EHI7A_114600; EHI8A_124310; ENU1_145260; KM1_196830	EIF6	A0A175JP95; A0A5K1U279; C4M2Q1; EHI_006170A-p1; ehi:EHI_006170; K2GV74; M2RWX0; M3UST0; M7W9Q1; N9ULE3	0	0	1.37918e+06	High	High	1
High	Master Protein	EHI_182550A-p1	transcript=EHI_182550A | gene=EHI_182550 | organism=Entamoeba_histolytica_HM-1:IMSS | gene_product=Vacuolar ATP synthase subunit E, putative | transcript_product=Vacuolar ATP synthase subunit E, putative | location=DS571156:17193-17849(-) | protein_length=218 | sequence_SO=supercontig | SO=protein_coding_gene | is_pseudo=false	MTDSQVSRQLQQMVKFIEFEAKTKEQEIRTNAEQECEREKATYIEKERNKLEADYQRRVKEAEVKKKITFSQELSESRLQLLEAEDKHIQSLMESVRNKLTESVKSDTYQDLLVKLIQEGIRKVEDKEVTVRCLKSELDKVKKAIDVVKKMDSSLKIQVDDKNFLELTVIGGVSIASYGDKIVCNNTLEHRMNAALVVALPLIRKTVFPSLKNQTQKN	0	24.104	24	7	17	7	218	25.2	8.46	1385.84	4.12	7	7	transport	other membranes	transporter activity	Pf01991	3411022	CL6EHI_182550; EHI_182550; EHI5A_001420; EHI7A_003480; KM1_002900		A0A175JFZ3; A0A5K1U736; C4LV36; EHI_182550A-p1; ehi:EHI_182550; M2Q6F0; M7VZE3; N9TIZ1	0	0	2.02212e+06	High	High	1
High	Master Protein	EHI_147550A-p1	transcript=EHI_147550A | gene=EHI_147550 | organism=Entamoeba_histolytica_HM-1:IMSS | gene_product=hypothetical protein | transcript_product=hypothetical protein | location=DS571303:30891-31703(+) | protein_length=270 | sequence_SO=supercontig | SO=protein_coding_gene | is_pseudo=false	MFWSIIIQPKKTTSIDTNQMIHLTNVCIFIKGKIETPTRTNVFVNSNNNKVLIATLIPGEVEQLKLDIVFGQGEIVSISNEGNYPLHLSGYIVVDMTEATAAGIAEMEISNDDDDNGIELELAESNEGGEETNLDLHAIKSLNPINSPTITVSNWLETELEDNDAEELEYHPNDPIDYAQKVEEESIEESSDNDNIEKDKEQEILDEKKIEEKQEIIKEEDDGLPKMEFVEKSNSTSLSEQIKKMKKPKKLMESKPKKRLSKKRKGGNKK	0	23.976	13	4	10	4	270	30.5	4.69	1011	8.63	4	4				Pf17800	3408849	CL6EHI_147550; EHI_147550; EHI7A_086290; EHI8A_127080		A0A175JUI7; A0A5K1VKH6; C4M6L9; EHI_147550A-p1; ehi:EHI_147550; M3SBK6; N9TQI0	0	0	586461	High	High	1
High	Master Protein	EHI_103550A-p1	transcript=EHI_103550A | gene=EHI_103550 | organism=Entamoeba_histolytica_HM-1:IMSS | gene_product=clathrin adaptor complex, small chain, putative | transcript_product=clathrin adaptor complex, small chain, putative | location=DS571158:64886-65377(-) | protein_length=163 | sequence_SO=supercontig | SO=protein_coding_gene | is_pseudo=false	MIKAFIIINNMGKIRLVRFYNHMKEEEQQKVVRDLYALLCKRTGKSCNIISVPQSIWGEKGITAVSRTYATLSFICVFDDNENELFIHSLIQNIVEVLDKCFENVCELDLVFHSDRVHYVLNEFIQAGLILNNDIDSIIRVLTEQAQLEKTDTPAIKQTAINV	0	23.892	24	4	35	4	163	18.7	5.85	3786.57	29.29	4	4	transport	other membranes;other cell component		Pf01217	20072579; 3403754	CL6EHI_103550; EHI_103550; EHI5A_053840; EHI7A_181820; EHI8A_071380; ENU1_062480; KM1_070050		A0A175JGT9; A0A5K1USR2; A0A8U0WPQ7; C4LVJ9; EHI_103550A-p1; ehi:EHI_103550; K2HY44; M2SBL1; M3TVE5; M7WPS7; N9UVA8; Q1EQ11	0	0	1.48746e+07	High	High	1
High	Master Protein	EHI_126870A-p1	transcript=EHI_126870A | gene=EHI_126870 | organism=Entamoeba_histolytica_HM-1:IMSS | gene_product=40S ribosomal protein S21, putative | transcript_product=40S ribosomal protein S21, putative | location=DS571166:3149-3466(-) | protein_length=86 | sequence_SO=supercontig | SO=protein_coding_gene | is_pseudo=false	MASNKKIELYIPRHCSVTHTLIAADDHAAVQILVPHVNENGVILPESTVYTVKGSVRKDGISDHSLNRQFQKDGFLKTVVPKNMMI	0	23.828	22	4	35	4	86	9.6	8.78	3033.27	21.39	4	4	protein metabolism;RNA metabolism OR transcription;other metabolic processes	cytosol;translational apparatus;other cell component	other molecular function	Pf01249	3405866	CL6EHI_126870; EHI_126870; EHI5A_012170; EHI7A_003160; EHI8A_024070; KM1_012610		A0A175JIB3; A0A5K1UF36; C4LWW3; EHI_126870A-p1; ehi:EHI_126870; M2RGA9; M3UV99; M7X1R9; N9TM06	0	0	1.37786e+07	High	High	1
High	Master Protein	EHI_110520A-p1	transcript=EHI_110520A | gene=EHI_110520 | organism=Entamoeba_histolytica_HM-1:IMSS | gene_product=glutamate synthase beta subunit, putative | transcript_product=glutamate synthase beta subunit, putative | location=DS571151:84994-86340(-) | protein_length=448 | sequence_SO=supercontig | SO=protein_coding_gene | is_pseudo=false	MKSFNITHVLKRNPEERINDWKEVVVGYSKEETIEEASRCLGCKKPGCVPTCPAHINIPEYIIHLKKGEFNEATNVILKDMPLLHICGRVCPHYCEKTCVKAKRGGELQIMELKRSAITYANEEDIKIDIAPDTSKKVAVVGSGPAGLAAAYFLRLKGHKVVVYEQKHKLGGMMILCIPPYRLPRDKLDEDIDRIKRLGIEFRTNAKVDNIPSLLNEYDAVFVGIGTLKRKVLGIPGEDLIGVEHVIPYLESINTFARKTIGKKVAVVGAGFSAMDAVRVARRLGSEAFIIYRRSEHEMPASSSEIEEAKEEGVTMMTLCNPTKIIGDENGKVKGIECIKMKLGESDESGRAAPVPIPGSEFVIDCDMVIQAISQVVDLGCCPGVELTQYGTLKVDENYKTSINGLYAAGDCITGPKSIVDAVGDAHRASNAIHEYLTNLTITPMEQD	0	23.649	13	5	12	5	448	49.2	6.74	902.12	4.25	5	5		mitochondrion	other molecular function	Pf07992, Pf14691	3411325	CL6EHI_110520; EHI_110520; EHI5A_194490	EhNO1	A0A175JER8; A0A5K1UJN0; A0A8U0WPQ6; C4LUA1; C8KIP2; EHI_110520A-p1; ehi:EHI_110520; M2RTL9	0	0	585754	High	High	1
High	Master Protein	EHI_169070A-p1	transcript=EHI_169070A | gene=EHI_169070 | organism=Entamoeba_histolytica_HM-1:IMSS | gene_product=hypothetical protein | transcript_product=hypothetical protein | location=DS571219:19940-21745(+) | protein_length=601 | sequence_SO=supercontig | SO=protein_coding_gene | is_pseudo=false	MQICHGNKKCPPCSHMMLTPLTCRCGKTKIMPPIPCGTQPPQCNYPCLIIPPCGHPPVQHNCHFGSCPKCTSLTEKTCYCGKNKVKIPCYIESASCGQICGKPMPCGVHVCKRVCHDGPCTENGQCPYECGKKKPYCTHNCNSKCHGNTPCPTTPCDQLVEVKCGCGFRKVQVVCGATPEHPWEDKVLDCNEECAKEQERRKKAHLEERKVDYPLWMLCLYDACGKVSKVLENTVIDFATNPEQNTLSLLPMNQLCNLLLTYLCMYYKINVSTGFIQKQVRLMLGKKVDSPPILCVPTVHDALTQYKEMFHPKDQEYEFVINVIVYDNELNEKTMIIHLTQISDIAYDSIVRFLKRMKYSCRQVRVDWRNMLLFYKDIDSLEYAVNNFKKMKGIVIRDDLLVPDEKEEIKLYNEDDTLSNISLRILSGMLNEKFKNKNVVGKIMMDMSAYSRDALSNYSTTWKYLKEQKEPTLELDVKTPQFFSMKEMFIEFKVSKTQINQIVGYHDQILSFDMNLYIGASEDKRVQVQWNKDIGEGGKYFHFFKTISNEKEVSLLRRKKLFVWIEYKNKDVIGHRANVNLYFEARFLPLISQKKNKQPKK	0	23.601	9	6	14	2	601	69.3	8.32	1178.96	6.74	6	6	other biological processes	nucleus	nucleic acid binding activity;other molecular function		3405513	CL6EHI_169070; EHI_169070; EHI5A_109580		A0A175JPL3; A0A5K1V4U8; C4M236; EHI_169070A-p1; ehi:EHI_169070; M2S383	0	0	339697	High	High	1
High	Master Protein	EHI_147500A-p1	transcript=EHI_147500A | gene=EHI_147500 | organism=Entamoeba_histolytica_HM-1:IMSS | gene_product=serine/threonine-protein phosphatase ppe1, putative | transcript_product=serine/threonine-protein phosphatase ppe1, putative | location=DS571303:21737-22651(-) | protein_length=304 | sequence_SO=supercontig | SO=protein_coding_gene | is_pseudo=false	MDYQKCLDIVKSGKYLPENDFKKLCNAVKSILIEESNVQPIQTPVIVCGDIHGQFYDLMKLFSIGGSLPENSYIFLGDYVDRGSYSIEVFTLLMLYKVMYPTRIALMRGNHESRQVTQVYGFYEECIKKYGTANSWRWCTEVFDYLNIAALIDGKIFCVHGGLSPEIRTIDHIRVVVKRNQEIPHEGAFCDLMWSDPDENVEGMKPSMRGAGYVFGAKPVEEFNHINNIDLIARAHQVVQEGYKYHFDNKLVTVWSAPNYCGRCGNVACIMRVGNDLKQDFTIFDAVPESEKPVPPRTTPSFFV	0	23.531	17	5	13	4	304	34.7	6.18	825.65	8.14	4	5	cell cycle OR cell proliferation;cell organization and biogenesis;other biological processes	other cell component	other molecular function	Pf00149	3408837	CL6EHI_147500; EHI_147500; EHI5A_030900; EHI7A_014860; EHI8A_050210; KM1_037230		A0A175JTP4; A0A5K1U553; C4M6M6; EHI_147500A-p1; ehi:EHI_147500; M2QDN0; M3UQS3; M7WHU7; N9UWQ0	0	1	911814	High	High	1
High	Master Protein	EHI_164460A-p1	transcript=EHI_164460A | gene=EHI_164460 | organism=Entamoeba_histolytica_HM-1:IMSS | gene_product=leucine-rich repeat containing protein | transcript_product=leucine-rich repeat containing protein | location=DS571214:46322-48499(-) | protein_length=725 | sequence_SO=supercontig | SO=protein_coding_gene | is_pseudo=false	MSMIEPYYDETKDDYNLGYPKYGDCIRWKGVLKVEYDKKKDKDAVVIVTNQRIYFFKPQKYNVPKYHSHLFDIKSIEIPSNSRIILTFQVGKKVKHVEFYEQAAIEMVRAIRTSIRDTTNNYGEDKIISITDFGNITKPTKDFNLSPSAAMVESYLSICSRENEEPSINHVYFLKRMEHKNSYCFDFSEIPGVCNSKSPIAFNLSNAFTALSYNTSFTQIKLHDVSAPGLDKAIALLLQRNEYIQVLEVVNCSTKLDAKEFCEELANSPVEIINFHGTPIMKGESLGVMMSKREYKVIKLDVNGCGINKLGDMMRGMMLNENIIKNIKALDISNNGKSEDCILELPLFIEKLSAIQSQIEYLNISNLDVNLEEVMNKMKGLNLKYLNITGNKWNKLDQAMELINFFQTNTTLKQICMSEMKFQIDHIVPVLSPIANNINLTSISLDLKNNGFGVDGGIELYKILPSFKNVKKLDLSGNKLKGKAMNRILTFMETFNELDTLYIGNNPMSGKELEEFIKNLITFIRGHSNVKVLRINEIAEKENTCMDNFLFEIVHNESLLAIDISGNHLNDLSTIPMGEIFMNNKTLVALDFDRNDFTIEGFLSLSYSIENNSTLSFVDYPSKMYKKISKQTMSVDLLQQFEECFYNFFNKIKTNKTNNCFGDIHIFDIINSYPLKITPCELLDKNVQPKLIGKYIEPTQTDCPEMPEQLKSFSDLKKDPNYYYN	0	23.511	9	6	16	6	725	83.1	6.24	1149.87	6.65	6	6					6219667	EHI_164460		B1N3D5; EHI_164460A-p1; ehi:EHI_164460	0	0	1.09233e+06	High	High	1
High	Master Protein	EHI_056450A-p1	transcript=EHI_056450A | gene=EHI_056450 | organism=Entamoeba_histolytica_HM-1:IMSS | gene_product=Rho GTPase activating protein, putative | transcript_product=Rho GTPase activating protein, putative | location=DS571313:17999-20083(-) | protein_length=694 | sequence_SO=supercontig | SO=protein_coding_gene | is_pseudo=false	MQKENLSIIEMWKKNRFEERRIEIVQYKNRPFIQIDKRPRIDLTKAIVSRTIEMEIPIEESKKSLCFEVVYDKQFVFFCKDDDMVRYWVNKMALVSKTFGVFGYPLSCAVKKSSWRFPIPVFRSLQYLLTHEGKELEGIFRTNASHVSLSRIKTILDCDQDVDMESFDDCRVAAAILKDYLRQLPEPLIPYEYYKQFIELPLKTTDPKLFMESLPKMNQDTLWYLCSFLYEIQLNEEKTRMNASNLATCIGLTVCRPPPFEGVDELIHTKNAISAFEFVLNNYEPIFFSIKQRNEKEGLIPPEYPCVIPHQKIPFCRLTGMIKTTIKKDSDLPQATPQVRTKAKLSKCNSETNLTPALGIDKNKNIRVSEVPSSPKEELNIEKLDEGTEKEKELEHCESPISDGTTPKIKKEKKEKKGRKGSIEGNINTLIAKGWSKMKFERKTNTTSSSTTTESKEDKKKDESKEKDTKPPRSPRGSLLPSTFKKLSQEKDHKRNETTELTDEQILTQHITEVQINLIEDLKKELVKLNDELNKVKAERDYLKRKYEPESFVETNKYGIPTDNQFAFTQTQFTEEKHEEIHVPSFTDYEHNEKHNEKYNEIKDSSESKEENKEENKEENKEENKESSNEEKNEEKNEESSLLKEKNVIIESDIESHENKKEEEPKVILSNSGSTHLSDEDSEISNNEVKTNND	0	23.483	4	3	8	3	694	80.8	5.78	935.19	6.1	3	3	signal transduction	plasma membrane;other membranes;other cell component	enzyme regulator activity	Pf00620	3405026	CL6EHI_056450; EHI_056450; EHI7A_053850; EHI8A_054580		A0A175JV31; A0A5K1TXN2; C4M6Z4; EHI_056450A-p1; ehi:EHI_056450; M3S2Z1; N9T9K6	0	0	184238	High	High	1
High	Master Protein	EHI_087740A-p1	transcript=EHI_087740A | gene=EHI_087740 | organism=Entamoeba_histolytica_HM-1:IMSS | gene_product=hypothetical protein | transcript_product=hypothetical protein | location=DS571173:67170-69182(+) | protein_length=670 | sequence_SO=supercontig | SO=protein_coding_gene | is_pseudo=false	MQDSLVTIAINIFSARNLPKADPTGLSDPYIILTYTSLKEGELIKKRKKTETIKESLSPTWNNSFVLKNVASESILTFNCFDWDNAFKFSSDDFLGKFKIMVERIPINKKVVWRVPLMDSMKSAGDLMFCTYAIPSTSFVQTQKKMLLGNVILTIEEMDTPLYVCRYQNRLDVNIQKTKGFINEKEKIPVYAQVSVGKQILETTVWKKKGDPFWNSTFSFSFKNANNINIQIKDWKMVRTNTTLGSVTVNLFDIPDNQLVTKEVPIKGGNGTLCCSFYITKYQMIDKILPIECEIEDDGDDWCKQNIQPFESFTDECNPKGIIDSKCKGGYHFELSKDDIGSLLNEDVPIFNENYFEKPIEEGIIPSVNKRAFYNTVKTSIGPILIVVGDEVGGLKKAVVISQFGTVKTYVKDIRDIDSEIMNVYGLKKEQVKMKECGKEIWSKLIEYESRNRRPAYKFGLVVATQGQKFEQQFLSNTTTSPLCQEFFNLIGKTIVLKGYNGYRGGLDVQNNTTGTHSIVSSFKGIDIMFHVSTMLQHEANDEQHLAKKRHIGNDVCVIIFKETNNKKDDEIDLNSFITQFNHVFIIVSPVVIKGVPLYRVCVCCKSAVQGFLPHFPPEKYFPRDRSFVDWLLCKTINGERASLESPQFIKSQRVAQKGLLEVIISNIMN	0	23.46	8	6	12	6	670	76.2	8.1	1021.19	7.55	6	6	other biological processes	other cell component	enzyme regulator activity	Pf00168, Pf02145	3410261	CL6EHI_087740; EHI_087740; EHI7A_116030; EHI8A_125030; KM1_196550		A0A175JJ72; A0A5K1VD51; C4LXV4; EHI_087740A-p1; ehi:EHI_087740; M3U4G9; M7X0F1; N9UTF5	0	0	1.16434e+06	High	High	1
High	Master Protein	EHI_137720A-p1	transcript=EHI_137720A | gene=EHI_137720 | organism=Entamoeba_histolytica_HM-1:IMSS | gene_product=ADP-ribosylation factor 1, putative | transcript_product=ADP-ribosylation factor 1, putative | location=DS571187:22095-22619(+) | protein_length=174 | sequence_SO=supercontig | SO=protein_coding_gene | is_pseudo=false	MGSWLSKLLGKKEMRILMVGLDAAGKTSILYKLKLGEIVTTIPTIGFNVETVEYKNISFTVWDVGGQDKIRPLWRHYYQNTQAIIFVVDSNDRDRIGEAREELMKMLNEDEMRNAILLVFANKHDLPQAMSISEVTEKLGLQTIKNRKWYCQTSCATNGDGLYEGLDWLADNLK	0	23.424	34	6	15	6	174	19.9	6.58	1317.81	12.08	6	6	transport	plasma membrane;other membranes;ER/Golgi	other molecular function	Pf00025	3408377; 3410972; 5879267; 5884191	CL6EHI_073470; CL6EHI_137720; EDI_275790; EDI_313250; EHI_073470; EHI_137720; KM1_333620		A0A175JIW2; A0A5K1TWM9; A0A8U0WP55; B0E7L1; C4LXL1; edi:EDI_275790; edi:EDI_313250; EHI_137720A-p1 ; ehi:EHI_073470; ehi:EHI_137720; M7WIM1; Q1EQ62	0	0	3.85343e+06	High	High	1
High	Master Protein	EHI_103750A-p1	transcript=EHI_103750A | gene=EHI_103750 | organism=Entamoeba_histolytica_HM-1:IMSS | gene_product=nucleosome assembly protein, putative | transcript_product=nucleosome assembly protein, putative | location=DS571158:114691-115575(-) | protein_length=294 | sequence_SO=supercontig | SO=protein_coding_gene | is_pseudo=false	MAKVIPVGYKNYLKRVSSNVQKNIFALKQIQQKMDMEEMKTIETRFQQTQKLLSLEKPITDRIVSLINGTTQADKTVDCSSIKVRPNPSKHFKGIPAFWHRIFIIENLSDESDMKCDKEILRTLKDIQLNNNLKADTEKGIILHQRTIQFDFDENQYMKPQSVSVQLSFNSKIGSNSHDSAEVKIIQPFVWKGVNPYEKMDVNDFTFFLPFFLKDDIKEYMLWFNRIYDIKSFMGSSLLTFKERLHDLDANDNVSMDEDSYYDEEDDEPRKRTKDCSQDCQPKRKATDQECKHQ	0	23.296	24	7	14	7	294	34.5	6.8	1033.26	3.89	7	7	cell organization and biogenesis	nucleus;other cell component	other molecular function	Pf00956	3407670	CL6EHI_103750; EHI_103750; EHI5A_116230; EHI7A_075180; EHI8A_077280; KM1_137480		A0A175JGW1; A0A5K1USH7; C4LVL7; EHI_103750A-p1; ehi:EHI_103750; M2RZZ0; M3U0M6; M7VTQ4; N9UV08	0	0	698497	High	High	1
High	Master Protein	EHI_030150A-p1	transcript=EHI_030150A | gene=EHI_030150 | organism=Entamoeba_histolytica_HM-1:IMSS | gene_product=hypothetical protein, conserved | transcript_product=hypothetical protein, conserved | location=DS571253:18837-20501(-) | protein_length=554 | sequence_SO=supercontig | SO=protein_coding_gene | is_pseudo=false	MREFHTNLRMEEKPTNERSETQPPQIEELQKKVEELQKELNSVNEENDLLREEVQNCYNAEDKSFEVENYQKQVEELTTLNETIIREKEEIEQKLKELKEEKHNGIENEEKIKDELMNVKKERDDKNYELSIAKENYEKLKNEKERMNNKIGELNKNIESLNTTINEKDSVIKRLNGIVSEKETLIGTNIKGLEKSEEELNKILSQSFVIVAEIQKEKTNREQLLDGLLREMMRTELETKLRQANYEKKIKEVMELNQEINQMKVLIINSIQKAKEEIMKKDNEIKNLHEELENEKKNNQKDRINEEQIKELNEIKEMNQKVITENEELKKILEELKIKEGALQKEIGENKEKGQKLQDEKEEFRKANEEMKITTQELKQQLSQVKTTNEEEQKKKQEEINNLQQKINVLSLENNQLNSQIKTNQQQRKSIPSIDSSTTIFEMKTRIEDLDNNVVNLSKLLNEEKIKNKALQEELTSKIKRLNENEKSLLTTETRKLLFNYVALGVKLMNASNSNKNTNLTDFYVDMEAEGIPICEWPMWINSQIEHTEIRPLH	0	23.26	10	5	10	5	554	65.6	5.14	985.95	6.97	5	5					3403561	EHI_030150; EHI5A_121090; EHI7A_132170; KM1_218020		C4M449; EHI_030150A-p1; ehi:EHI_030150; M2R921; M7VSW4; N9UYL1	0	0	733665	High	High	1
High	Master Protein	EHI_187040A-p1	transcript=EHI_187040A | gene=EHI_187040 | organism=Entamoeba_histolytica_HM-1:IMSS | gene_product=phosphofructokinase, putative | transcript_product=phosphofructokinase, putative | location=DS571159:84110-85429(+) | protein_length=439 | sequence_SO=supercontig | SO=protein_coding_gene | is_pseudo=false	MTERRHVHQRNDLLIAKKPEEPLPSLEITSLGECKYENTYASPEPFVNGMKMSMSAIKIDGIPVNECEVDLAGPMEKIFFIPERTKVGIVTCGGLCPGLNNVIRGLVMNLQNRYGVKQIYGLKYGYEGLVPELSEQMKLDTLTVSDIHQRGGTILGTSRGAQDPKIMAQFLIDNNFNILFTLGGDGTLRGANAINKELRRRGSPIAVVGIPKTIDNDICYTDSTFGFDTAVELAQEAINSVHYEAKSAKNGVGIVKLMGRDAGFIALYASVASGDVNLVLIPEVDTPIEEILRMTERRLMSKGHIVIVIAEGACQNLKPKGLDLGSDKSGNIVHWDAVTYIRQEIDKYLENKKIEHTIKFVDPSYMIRSAPCSAADAHFCLCLANAAVHVAMAGKTGLVICHHHNNFVSIPIERACYYLKRVNPEGPMLSMMKSIEMVE	0	23.155	14	7	18	6	439	48.3	6.79	1364.47	6.35	7	7	other metabolic processes	other cell component	kinase activity;other molecular function	Pf00365	3410779	CL6EHI_187040; EHI_187040		A0A175JH22; A0A5K1TW44; C4LVS1; EHI_187040A-p1; ehi:EHI_187040	0	1	1.93572e+06	High	High	1
High	Master Protein	EHI_163580A-p1	transcript=EHI_163580A | gene=EHI_163580 | organism=Entamoeba_histolytica_HM-1:IMSS | gene_product=actin, putative | transcript_product=actin, putative | location=DS571246:18146-19243(+) | protein_length=365 | sequence_SO=supercontig | SO=protein_coding_gene | is_pseudo=false	MNTPTIIIDNGSGLIKAGESSEELPKIVFPCVVGHSKETNKLENIGDFARFSKDLNLQQPIQRGIINDWNDIEDIWDFAFEELQVESSDQVVMLTQAALTPPIHKEKMAQIMFEGFGMKGLDVMMQSLLELYFSGRTTGVVVDCGYGMCQVVPIYNGYMMEHATLRLMCAGEEINEYLRKLLIERGIIFSTESEKIEVERIKERLGYVAFDYKEESTLASLSSELDKKYELPDGQIISIGSERFKCSEVLFEPNIIGKETSGIHEITYNSIMQCDCDLRKDMYNNIVLCGGSSMFPGMKQRFIKEITVLSPPTIQINVDCNRKRKYGAWIGGKMFASLSSFEERYMKKAEYDEFGASYINSKDKK	0	23.107	15	5	10	5	365	41.4	5.05	887.08	6.17	5	5		cytoskeleton	other molecular function	Pf00022	3408016	CL6EHI_163580; EHI_163580; EHI5A_072340; EHI7A_173380; EHI8A_198160; KM1_268200		A0A175JRJ6; A0A5K1VQW1; C4M3T9; EHI_163580A-p1; ehi:EHI_163580; M2S6M9; M3UWU7; M7WZR3; N9UVH5	0	0	627944	High	High	1
High	Master Protein	EHI_033750A-p1	transcript=EHI_033750A | gene=EHI_033750 | organism=Entamoeba_histolytica_HM-1:IMSS | gene_product=hypothetical protein, conserved | transcript_product=hypothetical protein, conserved | location=DS571252:42689-45625(+) | protein_length=978 | sequence_SO=supercontig | SO=protein_coding_gene | is_pseudo=false	MSKKRVDPRLKTLIENGVKLGERTFIMIVGSKGVEQVMNIYYMYTKAANVAKDSVLWCYKKDLAFSSNQKKRLKHKMHNKGEAENAFELFLSTTEIKYVYYKESHKVLGNTFGMLVLQDFEAMTPNILCRTVETVRGGGLVVVLLTGMTSIKQLYNLNMDIHNRYRGEDTKEITSRFNERFVLSLSDNKNSIVVSDELDVVPVFEHTLRIDPVEKKVEIKEELENLRCAYEEVQYLNEIVKITTTADQAKCVVSLFDSLKEKTLNTTISITAGRGRGKSAALGLTIACSVALGYSNIFVTAPSPENVKTVFEFAVKGLEIFGMKEHLDFDVVQTTKSEYGKAVVRVNIHQNHRQTIQYILPNDTAQLSQAELLVIDEAAAIPLPLVKGLLGNYNVMLSTTTNGYEGTGRSLSLKLIKELREGISKYSNGRLFKECTLTEPIRYSSNDQVEKWLNKLLCLDASNTLMHITSTPSPDECELYYVNRDTLFSYNRDAEKFLQQLQGLFVTSHYKNTPNDMQLLADAPNHMIFILTGPVQNGEELPDILAAVQLSLEGGIARKRVSESWFRGKKETGDLIPWTLTQQFLDDEFAGLMGARVVRICTHPDVTNMGYGSKILQMLELYFTGCIVSLGEMEEEPKANNDQKEMETDEVEVRKELEPLLINPGNRKAEMLDYLGVAFGYTPQLSKFWTCSGYQPTYLRLTANDITGEHSCIMVKQLSKNMGNWEEQYTQDFKKRFSLLLGFEFKSMNAVDAFKLVQCKNKDSSVSLNFDQRAIKRLEYYSKNLIDYHIVLDLLPCIAQAVSNGLDIQLTITQQIIFVGMGLQFKSVDEIGSELKLASAQVMALFNKAIRKVVTFLEEKKEGTNAKQSMEEEVKATEEIKENDDISEEKEEEKQSEIDPSIIRQRKLKLKELGIDDPDMFKINNTTHEIKEIDTLKGRIPTTLSIQRKEKVDKLQVKYPQKPKSGKPKKHFKKMAKK	0	23.054	7	7	16	7	978	111	7.06	1218.39	3.93	7	7	RNA metabolism OR transcription;other metabolic processes	nucleus;other cell component	nucleic acid binding activity;other molecular function	Pf05127, Pf08351, Pf13718, Pf13725	3403093	CL6EHI_033750; EHI_033750; EHI5A_169230; EHI7A_131000; EHI8A_142760; KM1_218750		A0A175JRL4; A0A5K1V1V1; C4M438; EHI_033750A-p1; ehi:EHI_033750; M2R4W5; M3TBJ3; M7W440; N9V5B4	0	0	1.77374e+06	High	High	1
High	Master Protein	EHI_198950A-p1	transcript=EHI_198950A | gene=EHI_198950 | organism=Entamoeba_histolytica_HM-1:IMSS | gene_product=WD-repeat protein | transcript_product=WD-repeat protein | location=DS571165:78250-79239(-) | protein_length=329 | sequence_SO=supercontig | SO=protein_coding_gene | is_pseudo=false	MATSDAFQKSLYKYEAPWTVYSVSWSNRNDKPRRIACTSFIDDYINHIQIVQLNESTDSLEKSAEIDQPYPPTKVMFMPPSLNQQNDLLMTSGDNLRIYEISPDSSNLKCKTTLNSSTETFSPSTSFDWNTINIDRVCSCSIDTTCSVWSVETGQLVKKLIAHDKEVFDVSFAANPDIFGTVGGDGSLRMFDLRSLEHSTILYESQGLVPLLRLQWNKFDPNFIATFAMDSDKVIIIDVRQPAIPYTQLKVHRNSVNAISWAPNKATQLCSASDDHKALIWDIAPVAEGADPQVLQYEAEAEVNNIVWATLYPEWVCASVGNQIQALRV	0	22.874	13	3	8	2	329	36.9	4.93	1069.47	11.44	3	3		nucleus		Pf00400	3409194	CL6EHI_198950; EHI_198950; EHI5A_103360		A0A175JIA5; A0A5K1TXY2; C4LWU1; EHI_198950A-p1; ehi:EHI_198950; M2RNF4; S0AWR3	0	0		High	High	1
High	Master Protein	EHI_119340A-p1	transcript=EHI_119340A | gene=EHI_119340 | organism=Entamoeba_histolytica_HM-1:IMSS | gene_product=nucleosome assembly protein, putative | transcript_product=nucleosome assembly protein, putative | location=DS571267:40157-41155(+) | protein_length=332 | sequence_SO=supercontig | SO=protein_coding_gene | is_pseudo=false	MSDYFELLSAETYEDYLKLVNVEVHQNISMCQNIAKEYQKLKIASEKEKHESQIKLNESAKPYYERRKAIIMGAPLTDEEIQGYQANNECPANESSEYQNGVPCFWLHVLKNSGIFDGLSGNEEDSIILTYLQDINADYFSTEDCTLKDGTPTLLFKYNVNFLFGNNPYLRNNQITIQITYKLGDIEGEFEEPKINTITPLDWVKGKDPRFKITRKKTNKKGRNQQETKVESFFDLFYPQELALNNDINDDGLIDEEALPIHDMFQALLTLINEVIPAAVNYFDETLLNDEGEDLDEDDDAYDEKPIKQIIDGKPSQDDSNTQPAPQECTQQ	0	22.761	13	4	10	4	332	38.1	4.5	1021.27	7.42	4	4	cell organization and biogenesis	nucleus;other cell component	other molecular function	Pf00956	3404563	CL6EHI_119340; EHI_119340; EHI5A_068790; EHI7A_111360; EHI8A_120300; KM1_185540		A0A175JRS2; A0A5K1UFD6; C4M4Y2; EHI_119340A-p1; ehi:EHI_119340; M2RHQ7; M3S503; M7WVQ3; N9V118	0	0	1.05116e+06	High	High	1
High	Master Protein	EHI_110300A-p1	transcript=EHI_110300A | gene=EHI_110300 | organism=Entamoeba_histolytica_HM-1:IMSS | gene_product=GTP-binding protein EhRabX36, putative | transcript_product=GTP-binding protein EhRabX36, putative | location=DS571151:42543-43151(+) | protein_length=202 | sequence_SO=supercontig | SO=protein_coding_gene | is_pseudo=false	MTEGERSFDEKHQILIPIIGNFGVGKTSLLFTFTEQDYEEAPIEIGRDYIPFQYKYKGEYYEIHLWDTNGTEKYGRVTSRANKGDGYIIVCSYDNGDCLENIGQHIEQTMFSERFGATEYNREAPFTVVCTKHDLLEDSESCAFTEEDFNSFCKDNEFKLSASDLDYSNWDSIGAAFKPLFNQAIQMHLKRYEESEGEGFGN	0	22.748	33	5	20	5	202	23.3	4.59	1599.32	10.17	5	5	transport	other cell component	other molecular function	Pf00071	20075514; 3411346	CL6EHI_110300; EHI_110300; EHI5A_021110; EHI7A_022300; EHI8A_019340; ENU1_170010; KM1_044250	EhRabX36	A0A175JF69; A0A5K1VUQ1; A0A8U0WP10; C4LU82; EHI_110300A-p1; ehi:EHI_110300; K2HQU6; M2R429; M3UU11; M7X367; N9TCV0; Q5NSX9	0	0	3.5263e+07	High	High	1
High	Master Protein	EHI_194040A-p1	transcript=EHI_194040A | gene=EHI_194040 | organism=Entamoeba_histolytica_HM-1:IMSS | gene_product=snoRNP protein gar1, putative | transcript_product=snoRNP protein gar1, putative | location=DS571191:1168-1713(+) | protein_length=181 | sequence_SO=supercontig | SO=protein_coding_gene | is_pseudo=false	MSFRGGRGGNRGRGRASFGGRDQQPSGELVPYGKFLHAAETVMVFKATSTTQYPAFNAIVYNEKKAEVGKVGEVFGPLNDYYFSVVPVEGVKPDSYNVDDQIYLYTDKLFSVDRLKNPPAPVKRGGAKGGAKGGANNRGSRGGNRGGSRGGFNNRGARGGNKGSFGGNRGGFGGNKGPRNH	0	22.661	14	2	6	2	181	19.1	10.36	953.23	10.53	2	2	RNA metabolism OR transcription;other metabolic processes	nucleus	nucleic acid binding activity	Pf04410	3409022	CL6EHI_194040; EHI_194040; EHI5A_271780; KM1_318640		A0A175JLQ6; A0A5K1VJ46; C4LZT0; EHI_194040A-p1; ehi:EHI_194040; M2R9U6; M7WDP0	0	0	1.32426e+06	High	High	1
High	Master Protein	EHI_190430A-p1	transcript=EHI_190430A | gene=EHI_190430 | organism=Entamoeba_histolytica_HM-1:IMSS | gene_product=hypothetical protein, conserved | transcript_product=hypothetical protein, conserved | location=DS571424:6868-11091(-) | protein_length=1407 | sequence_SO=supercontig | SO=protein_coding_gene | is_pseudo=false	MISASSVLNDETLFLLKKFQKSNETTIIKTLDELKRNILLEPFISTKKEQQAFSLHFSNIFTTLSTHKSSNVRLNLFICLSDGILQSPQGKNMISFCISEIIPWWLLCCHDSVKEISEAAKKALNILSFEGRQKVITSNISQILRLVSSNEYDLISRMGCLATILPNINISKLSSYGKSHLENSIKSLIESYGSITNEVYFSSIDAALITCNFIVMERFESLKNIIVKTIDELQPFSKYSKQLFLCITSLLENGAIFNEEFYNKIIQYISTACLGSLYVFPTLKRLLPFIKEKELEKKYIEGVFKAIGDSHIRGPQRAVVILHYFESIKYFKYTNINELIEIMKLLLNDPGSIMIDSGYSSMGIFLTKLNETKEIQGVLSSAVTYLRRSEEKEYLIHLNCMKFIVDKCIKNEFTQGFSYDLLKTIIDKNENDHFFNDNEIDLIIFILQKYPATEEVHQMIVRQFQHIFMLSIEENINEFDIINDTVEINDEFLSYVIKMEDLLIQSISFEPSTSIGYLLNQMFFNLFPKHYALNHLNYLRLFINKLKEQQFIQTIVLQINPLIQLLLHSFKSSKDIVQSIISISPRLLTPQQLTELLFTNSINHLQVLLNVDLINYLIKSTINSKELLLHIIKSITSPDIFLPIHQPIRNVLLKLLPSLISYIGIEPIHEMLKSLLLSPNCTSFCISLTSEIPPLRNLLINDIKLLLPLSSFISLIPSYAQNIKSPLLIPMPFINSSEYPHYNNTLSLLVKLYHLNNEEIKEDNEYIEYWLFDSYQKLTNRISVEIPHLQQLILLQYLFKKNEIEQYLIFHIINQLSSWINLSKESIEYLAHLFDSSTSYSIRFFLSTYLSPLHIDWLEKKVNIIIKKFFMVNTQSDPQGLKELSILYPLIFFPTHLKMVFKYIFSLEITSELELPFLHILHYVFSSSCSLCFESLENEESLSLIYQFLLKILTSSVSSNLMKRGALQVSQILITHSLPPKLLTSESEGIQLSFKISLIDFIVNSIINKSNTQLISELLLQTDLLAEIDFMSDSMRKYIPELFKILKGKDSIIVKICTGYLIGASMNFKSDETFIDFDDNEQQKYHPLPPSLEEYLDKAIESFSQFNTLNKTTLIIFILGMLRKIKDSSTEYRSWIVAYLQAHHFELFINNLYTLLPDQHVPLTLSSVLSLLHSFINGEDEDENQLLTKQNENQILNILASYCMFVIVQSFPNVVRQWCLSLRKSAPKMVKKFFERNICPFILQEEVQKILSWKETDDFILRLQLDGKAVTVVYKNDELVFESQLIFPSTYPLDMITVNVASNKVSVSEAKSHLYKRMLTMNLMTRDLGIIDACLLWKQQLDRQFDNSDACPICYSLFYLRTTTIPNVACKCCRKKFHKQCIFGWFRSTGRHDCPLCTRNFYGENKN	0	22.658	4	6	14	6	1407	162.9	6.68	1082.25	3.5	6	6	cell organization and biogenesis;protein metabolism;other metabolic processes	cytosol;other cell component	translation activity;other molecular function	Pf23009	3405750	CL6EHI_190430; EHI_190430; EHI7A_049430		A0A175JYS8; A0A5K1VDB7; C4M9T6; EHI_190430A-p1; ehi:EHI_190430; N9UVV9	0	0	513992	High	High	1
High	Master Protein	EHI_126990A-p1	transcript=EHI_126990A | gene=EHI_126990 | organism=Entamoeba_histolytica_HM-1:IMSS | gene_product=hypothetical protein | transcript_product=hypothetical protein | location=DS571166:20178-21747(-) | protein_length=504 | sequence_SO=supercontig | SO=protein_coding_gene | is_pseudo=false	MTIYSIALISRGGNILTAIQNYKLKNFSSILAQFSRLEKGSQVTFIQLEKIKYIYQPVDDIYVVLITSINSNIVEDTQILQCIVSVLSQRLDGITEAKICSDVFVITDVISEFCNFDGTCEKLTSSDIEQNLVMQSQEEELYFLELKQKKSDAKKLAQQKASELSAEKKSREKLEKQKGKEQKAIDEKYQEIQRIQQEQMIKMQEEEEEKRRIEKQKKKETIKMKKGGITLGKQKKILFDEDEEKILNNEDDEDRSTNQQEEEEQKQQPIQEKKLMTENMIVKLIENVSCSMYSENSTCSLSLSGSLSVSVADASLTHTPITINQYELPLKTQLHPQMDTTAFSKDHILIPKANAKGYAIGPTPSLLIKWSYASTDNESLPISVTCWPSEEENHLSMTISYETKKQLNNLRIIVPVKENVIVDSCEGTYNMEDGLVWIIGNVENGSTGAMEFTLNDNNLRTDDMFPVKIDFDVDQTYSGMKINEIKLDNVDTSIQCTTDFKVFP	0	22.641	10	5	12	5	504	57.4	4.97	1221.37	11	5	5	transport;other biological processes	other membranes;ER/Golgi		Pf00928	3405855	CL6EHI_126990; EHI_126990; EHI8A_021950; KM1_012490		A0A175JHQ1; A0A5K1VI23; A0A8U0WP69; C4LWX4; EHI_126990A-p1; ehi:EHI_126990; M3S1M1; M7W7S7; Q1EQ33	0	0	853652	High	High	1
High	Master Protein	EHI_111040A-p1	transcript=EHI_111040A | gene=EHI_111040 | organism=Entamoeba_histolytica_HM-1:IMSS | gene_product=DEAD/DEAH box helicase, putative | transcript_product=DEAD/DEAH box helicase, putative | location=DS571279:13748-15046(-) | protein_length=432 | sequence_SO=supercontig | SO=protein_coding_gene | is_pseudo=false	MDNTTPKQKTFKDLGLIPEVLKVVEYLGYKKPTRIQENSIPVALQKKDIIGIAQTGSGKTASFLLPMVQHLLNVKEKNRGFYCIIIEPTRELAAQVVEVIDEMGKALPGLTSCLLVGGMDVMKQSVQLAKRPQVIVGTPGRIVYHIKNTKGVEESIEKVKFLVIDEADKLLEMDFANEIDYLIEKLPKQRTTMLFSATMSTKVEKLQRASLTHPVKIKEEEQKYQTVDTLRQEYCFIPFKYRDGYLISILKETEGKTIIIFTMKCSGCTKLVMMLRQMGYAAIPLHGKMSQQKRLIALEKFKSGKRGILVATDVASRGLDIPNVDIVINYDCPLEPKDYVHRVGRTARAGKSGYAITLVTQYSIELYQRIETMIEKKLNEYKVNEKEAIAYSQKANEAMRVVSQQLKEEAQKKKEKLQKGQKKLHEEEDEEE	0	22.641	12	5	10	5	432	49.1	9.03	956.8	7.05	5	5	RNA metabolism OR transcription;other metabolic processes	cytosol;nucleus	nucleic acid binding activity;other molecular function	Pf00270, Pf00271	3408740	CL6EHI_111040; EHI_111040; EHI5A_227640; KM1_137990		A0A175JT79; A0A5K1UZM3; C4M5I5; EHI_111040A-p1; ehi:EHI_111040; M2R527; M7WQ82	0	0	1.34035e+06	High	High	1
High	Master Protein	EHI_166480A-p1	transcript=EHI_166480A | gene=EHI_166480 | organism=Entamoeba_histolytica_HM-1:IMSS | gene_product=hypothetical protein | transcript_product=hypothetical protein | location=DS571326:24677-28129(-) | protein_length=1150 | sequence_SO=supercontig | SO=protein_coding_gene | is_pseudo=false	MFIDTTNQLGLKEYLPTSNIYQMFENSIQTLIATNISNQIINNIEEFNQKIKTPTHFEYLLESLGFAFVLPMESSQTIGNTISIYHQWLFGDHIPKAIQDNRQKYLNCMLEHLSLIFTQRSCSTNQTNQMVEFCNRVMDIYDLALNDNVVDTHNVICLLIGAIHSLATMPKQSITAIVSSNVSSNFYKAKEKKSNLADEISGRVINTLYRAWIKLLPQDKLLWMSIIQHHKTWSILLPVAQQWKVLMKKVTEGVMNQLYNNKECLISLDGFKENTTIQNVIAPKYAYNFWICCLHFIGTPLISNNASVVEVIIQSISEQVDYMIQYHCTGETILRVYNILFQCVILPSHLKFEQGVCCAMETLLKIFISTCEYTTFTKQSLDNLYYALSYALSSESEKVLAIGLKGYVSLIGKSFEGMEILAKTALYAVHRASLLKETIFVDYHTVFIDLLASLMYLPDSSQIHFIPKQSPEFEEKYSIQSLIVLNLYLLLKHEVDASRIASILTLINRYFIQELPFNKPQEDFNMSTLNQVPPKTVGGLAWYFVKLIEINHSTLFVTSKPEIHRLIFTILKNLIKYHSSIPKSDEFINSLFDILNELFNQWIRNMNLVIMGDCLSVITLYYQSIMKNITQDQMTKLTALYKKLTSVEGYDKKRTLMRLSDIPNEGLEYFTMSLSQSIAFVYQHLMIPKPIFGSQLLNCQVSEKNIVDILMKNNIKNVLDYIYIVTVDNMVILSFIELPFKNISGEKQFMVLVRDCIGKKGYLISLNEIDDKIIQSQHKHMDIIDRPERDNLVILSDEKVLEELQRLENVSTCNIDSYIKTKEDKYQPPLEEDIPQPKYIDIMNVQHGTKYYAVRLFLTTMGFCSSNFWKRLTPIKTSLQVLETLDEIDKMSNRTHVGISIQNKEQGITKEFMQFIQELGVIRSTTGFEGLKEGYEDKEHMICYQDDFVDVIYHVKSLIPVNDKIEDLIEIYWGENDQKLEENPEKLLIEIKILHNGIYQIKSNQTSSTLLTLQRSLIYSLGRVIRESCIRFIEKRNLHEMTFPYDSRCITIQDFCTSNTTKGHSIGVMDMLVDRELSNQLNVEKLSEVKPEEPKEEKRQAKTKSSKVGIINVFQPQSTPRMTGELKATEEMMKRKMAKTTNGSFLGSSK	0	22.56	5	6	12	6	1150	132.7	6.64	937.39	2.61	6	6	signal transduction;other biological processes		enzyme regulator activity	Pf20412	3406570	CL6EHI_166480; EHI_166480; EHI7A_076720; EHI8A_086580		A0A175JUM3; A0A5K1V373; C4M7F4; EHI_166480A-p1; ehi:EHI_166480; M3TXV8; N9UIE9	0	0	424402	High	High	1
High	Master Protein	EHI_054530A-p1	transcript=EHI_054530A | gene=EHI_054530 | organism=Entamoeba_histolytica_HM-1:IMSS | gene_product=serine carboxypeptidase (S28) family protein | transcript_product=serine carboxypeptidase (S28) family protein | location=DS571225:10709-12109(-) | protein_length=466 | sequence_SO=supercontig | SO=protein_coding_gene | is_pseudo=false	MFLFLLLTTSLGFRFQNIRFRGEMDRSDVIEHVSTQPIDHFDLTNKKTINIRYFINDTIYSKEAPLLVDLGGEGTQRAAAVGGRFVINKYAEKYNSLMLAIEHRFYGKSVPEGGLSQENLGYLSAAQALEDYIMIINQIKKEYQITGPVIVFGGSYSGNLATWIRQKYPNVVYAAVASSAPVYATSTFYEFLDVIYNDMGEKCGNAWKEATDSIEELFKTDSGKAQLKNDFKTCTEIKEEDDLTILIQQIQATMVNYPQYNGSYSLTIEGVCNILTTEGKTAYENMVDLMSHAFNEFGFECAPSSYADMLTDMANTKTEEEGNRLASTRSWAWQICSEYSYFQPVNESLPFSKRLNNEFYYLLCKDIFNVDKQRLDRRVYHTNLMYGGYKPKATNVAYTSGSTDPWSPLAKHETLPSDINCYASYIKGTAHCADLYAEKDTDPEQLKQQRMETAQFIDELISRYNN	0	22.495	8	3	6	3	466	53	5.14	915.41	8.42	3	3	protein metabolism		other molecular function	Pf05577	3406398	CL6EHI_054530; EHI_054530; EHI7A_110000; KM1_114090		A0A175JPB0; A0A5K1TXZ9; C4M2I4; EHI_054530A-p1; ehi:EHI_054530; M7WIH5; N9UIY9	0	0		High	High	1
High	Master Protein	EHI_092660A-p1	transcript=EHI_092660A | gene=EHI_092660 | organism=Entamoeba_histolytica_HM-1:IMSS | gene_product=hypothetical protein | transcript_product=hypothetical protein | location=DS571155:140185-143535(-) | protein_length=1116 | sequence_SO=supercontig | SO=protein_coding_gene | is_pseudo=false	MEEVHPIFDLFEKANTPLTKATLLSIETTIQSKKLEINNMTVYSLLVELINQSLPSPQSIKTFELQIQFLLQIIEKIPMPIIANDLNRILPLINGIQVYYKENTKNIKFLFKIYSSIIPKIPKSSYEQLNNIMVDLFESLETIPDNCETAYDQCIVTLISESSFKSSFGKKLVTTLLKKLSSKNTSIVAKTLHLISRLLSKLSGKLANSLINKLTELSTTAVETPLLVALYKSYTSALMNKMEPKVVEAISNSLINHPPTSFDIQSSIAYSTTLFNLPIAISKYNTQLACETLETCIRIVGKYYLDAGENAKQYTDLLGNILTRAFTEPFVSIEPSPVKYVISYVVETLFNKKNHLLFEETLKIAKKLFIHGKPNFINQFAPLLTLMNKFYENTAIRESVEKCLISSFEHLGVKCVLEILPLNLDVSIVQRGSDGNLINHSYLISVLLKCHLREELKFYYSLYQTCIPMINKLIAKSIELNTQVETKNLQIIKNHFISLLLVFMNDPTDYEYFPEMTDLIIEYLNDEERTKLGCDIINRAILHHIKQPEVIQKMSQKLVLTLFNVLSKKTTVLQQKPILKCIENILKQTQGEMANILFKNVIVQIIKHKELLENDITIIRTVGLINLSILFIPALNESSIEIYLNALVPMLTVSVQRIVKSTLKALAELTRLQGTYMFNKHRVDIETWFVMGTYNDKVYERAILRGYYVYLEVIKSLSRTELNQKAVEFLALVIRLTKENNRKTREESFEMIDKMGVLYDGHYSKVLEMICAFIGEDPHITSCAFIALGRFLIKGYDHLSENTKKVVFDICINKLSKSREENKSIISTIKALLKLDNDMFKERMPDILNAFGKLNEDNRRYYRMEIKQFIEKLIRKYGEDTVEEGVVGVGKELIQMAKKYRKDKKRRERKEKERGKNIKGKNEDNEEDIIEGYESEDENEEKDERKRMIESEDVDLLQMKFVKETVPKKMRKIGETDFPVDAEGKLVVNEEEQNESEEGVEEEQNEDGMEKEKKVVEQKTPKTRTFERKLLKKKLEQSERKKRINDEVGKRFKAKKAQGDVMKNGVQPYAYVPLKRSTKKTKLETETAFKTLMKKDKGSVSLKKPIRLSRKRTIKK	0	22.406	6	7	14	7	1116	128.7	8.88	1011.51	4.27	7	7		nucleus		Pf08161	3404986	CL6EHI_092660; EHI_092660; EHI5A_058470; EHI7A_094350; EHI8A_097830; KM1_173240		A0A175JFN8; A0A5K1TY45; C4LV26; EHI_092660A-p1; ehi:EHI_092660; M2RTR8; M3UT71; M7XAN8; N9TKI2	0	0	605883	High	High	1
High	Master Protein	EHI_097630A-p1	transcript=EHI_097630A | gene=EHI_097630 | organism=Entamoeba_histolytica_HM-1:IMSS | gene_product=phospholipase B, putative | transcript_product=phospholipase B, putative | location=DS571386:12492-14021(+) | protein_length=509 | sequence_SO=supercontig | SO=protein_coding_gene | is_pseudo=false	MFVLALISLVSASTYYSVLHKSEGIYKVVPGRFADACAVGYYDDTIQTTGWGQLYIRSNFKLAETEQSYCSGYLEAYLTHHYMYLYWTNYKANEYENGQPSNTLINKMQEQLDFFKTESSTNTNEYWRRQKVIKYQFNGLVDGYMAASPAEEELPEIELYMLLSVGDLENLNEIYKTGKEPETSIVYMRKAFPDRIYHECSALVRAVGDEVYFAHGTWRGYYAMLRIYKVYDLFYGGRRLKMSFSSSPGLIHSKDDYYTVSAEDTQLFVSETTNSVYNSSVYEDINDKLLSWQRILSGLYYEKTAKEFVELIKDYNSGTYNNQWIVFDVNSWKKNKAESLFICEQMPGLMKSHDVTEYLTSEEKQNMWPSYNVPFDKEIYSKSGYPTDHDEYTSCSRAKIFNRDVKNVQTIEDMKHIMLYNDYQNDEFSKNDPKESIASRYDLRVDRPNAFGAIDAKIVSTSNPHLTYAISGPTHQGQPVFEWTQQFKNVHVGVPEKFDFDWVEINDKQ	0	22.402	18	7	12	7	509	59.3	5.31	979.2	9.76	6	6	other metabolic processes	non-structural extracellular	other molecular function	Pf04916	3403720	CL6EHI_097630; EHI_097630; EHI5A_126730; EHI7A_082780; EHI8A_084580		A0A175JWJ0; A0A5K1VFM3; C4M934; EHI_097630A-p1; ehi:EHI_097630; M2R246; M3UKZ2; N9TLD9	0	0	2.31479e+06	High	High	1
High	Master Protein	EHI_181250A-p1	transcript=EHI_181250A | gene=EHI_181250 | organism=Entamoeba_histolytica_HM-1:IMSS | gene_product=Rho family GTPase | transcript_product=Rho family GTPase | location=DS571288:35230-35820(-) | protein_length=196 | sequence_SO=supercontig | SO=protein_coding_gene | is_pseudo=false	MQAVKCVIVGDGAVGKTCLLISYTTNAFPNEYIPTVFDNYSATVMVDSKPINLGLWDTAGQEDYDRLRPLSYPQTDVFLICFSVVSPPSFDNVSSKWQPEVSHHCPKTPCLLVGTKLDMREDKEQLKRLEEKKITPITTEQGEAKCKDIGAVKYIECSALTQKNLRLVFDEAVRAVISPAGGAKKDKKNNRGCLLF	0	22.269	16	4	21	4	196	21.8	7.56	1344.72	3.92	4	4	cell organization and biogenesis;transport;signal transduction;other biological processes	plasma membrane;other membranes;cytoskeleton;other cell component	other molecular function	Pf00071	3407299	CL6EHI_181250; EHI_181250	RACA	A0A175JU30; C4M5Z7; EHI_181250A-p1; ehi:EHI_181250; Q24814	0	0	4.31006e+06	High	High	1
High	Master Protein	EHI_000610A-p1	transcript=EHI_000610A | gene=EHI_000610 | organism=Entamoeba_histolytica_HM-1:IMSS | gene_product=nucleotide binding protein 2, putative | transcript_product=nucleotide binding protein 2, putative | location=DS571186:48889-49710(+) | protein_length=273 | sequence_SO=supercontig | SO=protein_coding_gene | is_pseudo=false	MTELNSDRNFVGVDHVKNVILVLSGKGGVGKSTIATVLARSFALAGKKTGILDIDLCGPSIPKMMGLDNQGVYQGEHGGILPAKSKIGDTFIDTLSVGFMLSSPDSPVIWRGPKKGAAIEQFLNDVEWGDKDVLVVDTPPGTSDEHITIMDFFRKRNQETKAVIVTTPQLVSTNDVEKEIDFCNECQIPIIGLVENMSGYLCPHCSTVTNIFSSNGGKELADKYQLKFVGAIPIEPKICLAGETGLNPFADEPSANALKPITDFVADLAKTFA	0	21.964	18	4	9	4	273	29.3	5.15	643.77	5.7	3	4	cell organization and biogenesis	cytosol	other molecular function	Pf10609	3407500	CL6EHI_000610; EHI_000610; EHI5A_031200; EHI7A_072050; EHI8A_079100; KM1_139300		A0A175JL89; A0A5K1UHS4; C4LZB2; EHI_000610A-p1; ehi:EHI_000610; M2SDF5; M3S9X3; M7VWE8; N9UZN4	0	0	1.20011e+06	High	High	1
High	Master Protein	EHI_006800A-p1	transcript=EHI_006800A | gene=EHI_006800 | organism=Entamoeba_histolytica_HM-1:IMSS | gene_product=casein kinase, putative | transcript_product=casein kinase, putative | location=DS571197:30295-31284(-) | protein_length=329 | sequence_SO=supercontig | SO=protein_coding_gene | is_pseudo=false	MSERPKSFSRYYRDVLEHKEKIFYDYENVTVEWGNQDPYQIVRKIGRGKYSDVFEGVVVEQNVPCTIKVLKPVKAKKFNREILILQDLRDGPNIIQLYDVVMEPSTQTPALVMEYVENVDFKTLYPSLNYMEICYYLKELLKALDYTHSMGIMHRDVKPHNVMIDPKKKILKLIDWGLAEFYHPGTEYNVRVASRYYKGPELLTDLQDYDYSLDMWSFGCMVATMFFVKEPLFKGSNNKDQLVKIVQVLGTDGFQKYVQKYHLEIEDKLMQLLIGFPKVDWDTFKNEKNQHLITPYVYDLLSKLLVYDHQERLSAKEAMNHPLFQCLSK	0	21.823	16	5	10	5	329	38.9	7.01	932.17	4.75	5	5	stress response;other biological processes	cytosol;nucleus;other cell component	kinase activity;other molecular function	Pf00069	3408763	CL6EHI_006800; EHI_006800; EHI5A_079150; EHI7A_046470; EHI8A_051580; KM1_091230		A0A175JLP4; A0A5K1TYL0; C4M0F3; EHI_006800A-p1; ehi:EHI_006800; M2S8L9; M3TEN2; M7W4G4; N9V1P2	0	0	1.15779e+06	High	High	1
High	Master Protein	EHI_026410A-p1	transcript=EHI_026410A | gene=EHI_026410 | organism=Entamoeba_histolytica_HM-1:IMSS | gene_product=40S ribosomal protein S20, putative | transcript_product=40S ribosomal protein S20, putative | location=DS571286:29965-30373(+) | protein_length=118 | sequence_SO=supercontig | SO=protein_coding_gene | is_pseudo=false	MANIKKDIKAPVTPKVYKNITITITSTKVKAVESLCAEVKENGKKKGVQVKGPVRIPTKTLRITTRKTPCGEGSKTWDHYQMRIYKRVLSMKTTPETVKEITSLKVEPGVELEVAMFD	0	21.578	41	5	51	3	118	13.2	9.85	4366.03	28.98	5	5	protein metabolism;other metabolic processes	cytosol;translational apparatus	other molecular function	Pf00338	3409675	CL6EHI_026410; EHI_026410; EHI5A_047470; EHI7A_027060; EHI8A_024290; KM1_040240		A0A175JST4; A0A5K1UYS1; C4M5V7; EHI_026410A-p1; ehi:EHI_026410; M2RVB9; M3TIP0; M7XBZ6; N9THN8; S0AVJ9	0	0	5.8731e+06	High	High	1
High	Master Protein	EHI_103620A-p1	transcript=EHI_103620A | gene=EHI_103620 | organism=Entamoeba_histolytica_HM-1:IMSS | gene_product=WD domain containing protein | transcript_product=WD domain containing protein | location=DS571158:83014-84192(+) | protein_length=392 | sequence_SO=supercontig | SO=protein_coding_gene | is_pseudo=false	MNQDKDEIGLFEDKNEEIKKEEEENAWEDEDDQNKVKIVTSKRYEDIWKRKEVEEELDENDKTLLKTEVKREKKGKKINELNFELLRNATMLRKSKGIITGTQFYDKTPLLMTSGRDQFLHLFAMKKDKCFPIGDRLLDQPIELAKFVDESVLMTFNKPKVSLYDMNSHKIKNIPKLDGYDEIDLNYFTVGSQHISFINDGNLSSILVDKKSFQVIDELKGARQILGSVFHPTEDVYLTSGNYGTINIWDLKKMRCRSLVYDEGAINVTSLAISNNGEYIACGSDGGIVNLYEWKSFEKDSHPKPLHTFKNLVNDCNHLVFRNGLLLMSSSKGDKQIRIANVQQRVVYSNFPGFSKFGRIQEIDLSPNARYMAFGNSTGNVSLVKLTDMPGY	0	21.552	17	6	12	6	392	45	6.3	1025.13	6.34	6	6	RNA metabolism OR transcription;other metabolic processes	nucleus;other cell component		Pf00400	3407691	CL6EHI_103620; EHI_103620; EHI5A_077260; EHI7A_062020; EHI8A_049620; KM1_109050		A0A175JGZ8; A0A5K1UY58; C4LVK6; EHI_103620A-p1; ehi:EHI_103620; M2SA65; M3TST6; M7WBM7; N9V6N2	0	0	698974	High	High	1
High	Master Protein	EHI_148280A-p1	transcript=EHI_148280A | gene=EHI_148280 | organism=Entamoeba_histolytica_HM-1:IMSS | gene_product=p21-activated kinase | transcript_product=p21-activated kinase | location=DS571146:49626-51029(-) | protein_length=467 | sequence_SO=supercontig | SO=protein_coding_gene | is_pseudo=false	MKSWKRKWVRLTKTDVYVFDSPTKNTPILTIPLQRTVVSLVASMGDSYLKLDSKKLGKQFIFNAPCKDQAERWVTAINNTIDAGLTRPSGMTQVVHVDFDPNLGYIGLPPEWERFLNEGGITTDEYKKNKDVVDDVLNFQIQRQGDKTNLPSVPAPISQPKQSKAVVEPLPEDVEKVQLKDVTIEQDPREFYSDFEKIGEGASGEVFSAKRKADGIVVALKQMEVNNDNEKLIATEISLMKGCKHDNVVTFYEAFYLPAKKLMWMSMEYMDGGCLTDILENHDIIEMTEPQIAYVCRETLRALNFIHGLHCIHRDIKSDNMLLTNDGHVKLADFGYAAQLNQKQKNRNTVVGTPYWMAPELIRGHDYGVKIDIWSLGIMVMEMAEGDPPYMEFPPLRALFLITTKGIPPLKNAEKWSRDMNGFVARCLETIPDNRADSEELLQHPFMKIACENTDFAQLIADVRKLA	0	21.504	10	4	16	3	467	53	5.8	1607.37	8.47	4	4	cell organization and biogenesis;protein metabolism;other metabolic processes;stress response;signal transduction;other biological processes	other cell component	kinase activity;other molecular function	Pf00069, Pf00169, Pf00786	3411842	CL6EHI_148280; EHI_148280; EHI5A_004500; EHI7A_075900; EHI8A_079210; KM1_143290		A0A175JDR8; A0A5K1VN86; A0A8U0WPI5; C4LSZ8; EHI_148280A-p1; ehi:EHI_148280; M2REJ2; M3TVH0; M7WU31; N9TIH8; Q5FZP2	0	0	814104	High	High	1
High	Master Protein	EHI_143100A-p1	transcript=EHI_143100A | gene=EHI_143100 | organism=Entamoeba_histolytica_HM-1:IMSS | gene_product=Ras guanine nucleotide exchange factor, putative | transcript_product=Ras guanine nucleotide exchange factor, putative | location=DS571484:8726-11017(-) | protein_length=763 | sequence_SO=supercontig | SO=protein_coding_gene | is_pseudo=false	MSQPSMPNSLPNGLSEGVRIGRRSFKNQNVFGSNTAAQPPLKPSGLMQSTEVPPLTGPLSKTPNIEVPLSPTVSPAVKIGSASYNASYKKSIPHLPQASFGSNASSERITTPEGSYNGSHDGSSHYSSHTKTPGIYPTIEMKKVEEILGNLQSDKFYVDPSEDTNIKSIKYPDQYLDGQHADWKEKIYQDLPVLQRVREIVYPLQRTTALVKELNPGVQKVKDKINKEQMIRIILQHLHVKGYNESRKILEIESGIKTPKHNLNKSVLLYSLYNSIHNSDMVYDYIVEDKHTSTESANEHFKSIGLNSLVQESDDSMKLYEDPEVLRLKGTEFPDVTLEDASEKNMNLNTIVFKLTAFGSRAGIFVKAICMFLTTITTPDKFFLKLMERLDIPEDFEPENKAPKDQYKAAISSKVAGVIKTWIDSFAVSYDVTVKKGLIRLMEEHLKVVEGAVAAVIKGKIGTLKNSIEMDHKTKGFNPLIKQSCIISPLRLDESTDTKEQLPQPDKMKNLFDKLIPKVKFIDIDDDVIVSQFTYMEASIFYKLEPSEFFGQAWAKAKLRHKAPNIIASTQMFNFISSFFVNMILNTESLEERITLVKKILSLGIKAHAIKNYDLLYSLTGSLGDAAIFRMKRTWEVVNQDPNKAEFDRLSGLFQRNFGGFRNEVKDIFTTPCLPFIGTYLTDYTFLDDGNLDMAGDKINVDKKLRLFECINNVIRFKDTKYDIVAIPQIICFIKNYYFDDGILTDEKLKYEKSLKTEPRVKN	0	21.363	7	6	14	6	763	86.3	8.12	918.61	3.93	6	6	signal transduction	plasma membrane;other membranes	enzyme regulator activity	Pf00617, Pf23627	3402014	EHI_143100; EHI8A_204130		C4MAJ3; EHI_143100A-p1; ehi:EHI_143100; M3TK71	0	0	633138	High	High	1
High	Master Protein	EHI_044830A-p1	transcript=EHI_044830A | gene=EHI_044830 | organism=Entamoeba_histolytica_HM-1:IMSS | gene_product=ribosomal protein L39, putative | transcript_product=ribosomal protein L39, putative | location=DS571147:51497-51652(+) | protein_length=51 | sequence_SO=supercontig | SO=protein_coding_gene | is_pseudo=false	MTGHKGFSYKLKLGKKIHQNRGVPQWFRMKTGNTINYNFKRRHWNRRKMGM	0	21.362	39	4	35	4	51	6.3	12.03	2689.09	12.22	4	4	protein metabolism;other metabolic processes	cytosol;translational apparatus	other molecular function	Pf00832	20071587; 3406675; 3409247	CL6EHI_044830; CL6EHI_143430; CL6EHI_c00155; EHI_044830; EHI_143430; EHI7A_034370; ENU1_027430		A0A175JVJ2; A0A5K1UFR6; C4LTA2; EHI_044830A-p1 ; ehi:EHI_044830; ehi:EHI_143430; K2H6S2; N9TEJ3	0	0	4.31197e+07	High	High	1
High	Master Protein	EHI_103590A-p1	transcript=EHI_103590A | gene=EHI_103590 | organism=Entamoeba_histolytica_HM-1:IMSS | gene_product=phosphofructokinase, putative | transcript_product=phosphofructokinase, putative | location=DS571158:77158-78468(+) | protein_length=436 | sequence_SO=supercontig | SO=protein_coding_gene | is_pseudo=false	MSVKRRDHILIPKNPDAPLPSLKIEEVGECTIDNIYASPEPFVNGMTMKLSAVKNHGIERDSGEVELAGPMEKIFYNPETTKVAIVTCGGLCPGLNNVIRGLVLNLYNRYHVNNIFGLRWGYEGLVPELSEVQRLTPEIVSDIHQKGGSILGTSRGAQSPEVMAQFLIDNNFNILFTLGGDGTLRGANAINKELRRRKVPITVVGIPKTIDNDICYTDSTFGFQTAVGLSQEAINAVHSEAKSAKNGIGIVRLMGRDAGFIALYASLANGDANLVLIPEIDIPITQICEFVGKRIMSKGHVVIVVAEGALQNQKPKDLDLGTDKSGNILHWDSINYLRDSITKYLKSIGIEEHTIKFVDPSYMIRSAPCSAADAHFCMCLANAAVHVAMAGKTGLVICHHHNNFVSVPIDRTSYYIKRVNTDGPLYTMMTAIEKPK	0	21.291	11	5	15	4	436	47.6	7.31	1266.68	6.01	5	5	other metabolic processes	other cell component	kinase activity;other molecular function	Pf00365	3407680	EHI_103590	PPi-PFK	C4LVK3; EHI_103590A-p1; ehi:EHI_103590; Q24812; Q27651	0	0	763062	High	High	1
High	Master Protein	EHI_045710A-p1	transcript=EHI_045710A | gene=EHI_045710 | organism=Entamoeba_histolytica_HM-1:IMSS | gene_product=AP-2 complex protein, putative | transcript_product=AP-2 complex protein, putative | location=DS571549:4998-7883(-) | protein_length=961 | sequence_SO=supercontig | SO=protein_coding_gene | is_pseudo=false	MELARTTLRGLHNFIQEIHRSQNPEEERKSVDKELAHIRMEFKTGKKLKGHGRRKYILKMLYIYILGYDVDFGIPIITELLTSPKFSDKQVGYLAISILLYEEHEATRLVINTLRAELIDSNPLNQCCAFNVISCIGNKEMVETLGPDILNILFSNTIPTVVRKKAALTLKHLYLKNPTIIQLDTEFHDKLLKLLNNPDLCLVSCAVMVLLVIVEKDPTPWEDATSKLLNILSKLMNKDYSSEYNYHSVPSPWLQVRILRTLRYITPKKGAEENYLSDCVKSLIDTCDAKLSENTRNAMFSILFEIIELAPFVEFPENTKSKIVNMLGTYLNATETNLRYLALDAMCSMCAVGCDKEVQKYLSRMIDSLREIDISVKRRALQVLFDVCDNDCCNKILTELLRFLPVSDLAIREEVIVKICLIAEKFAKTPQWYVDIMLQLTAVSGDYIGDQILNRILRIIINNDSVQVFAAKATYKYLQEVAWKDAFIKISSYILGEYGSLVVKDNMKIAQNIFDMLKDKYPLVSYQTQLTMLSAFAKLHATFPCLRDQIKSLFIKYSSSSDAEISDRCQDYLFMTSIEELEPIVFEAIPPWEGAQEGEDGKIVDGEVTVTENSADVVSRNTKETNRDDDLFMLLGVVDPNKKEEVQKNNDLFNILTTPVSSNQQPTSSPLNQPTQQQPSNQSNDVFDFGGSDMNQIQQQPKEEEVNIKPSENTEKYDGCICHNIKEQMENVMINNHNKLILAFEGVLYQDDTIQIGLKSALESPMCKFALFFGNRITEEVELNYIIECPNGLTCNSGEYNGKIGAKSQIQSIAQFTISGFYYQSPIINITYKSSSFKNKIAFSLPLTVNAFLVQEPLEPNIFMQYWNTIGNATEKKSIIQMKQNNPIDLPTVLGGMRFICLDVKPEQIVACSSFPSFQNIYVLLRIEINVTSNKACIYVRAQDPSLAKVIHNLLCYEIAA	0	21.052	4	4	11	4	961	109.1	5.48	1072.68	9.05	4	4	transport	plasma membrane;other membranes	other molecular function	Pf01602, Pf02296	3403887	CL6EHI_045710; EHI_045710; EHI7A_112710; EHI8A_200160; KM1_196950		A0A175K0I9; A0A5K1UBQ7; A0A8U0WPP0; C4MB28; EHI_045710A-p1; ehi:EHI_045710; M3TUQ7; M7W3V0; N9UYI3; Q1EQ22	0	0	2.5525e+06	High	High	1
High	Master Protein	EHI_125740A-p1	transcript=EHI_125740A | gene=EHI_125740 | organism=Entamoeba_histolytica_HM-1:IMSS | gene_product=oxidoreductase, putative | transcript_product=oxidoreductase, putative | location=DS571160:34235-35185(-) | protein_length=316 | sequence_SO=supercontig | SO=protein_coding_gene | is_pseudo=false	MQSNKVRICLCGTGRLGSFRASLFIESQDIELVGVVEPFRVCQSVLDRPNIKIFKTVEEINIPIDGIWISTPTKFHLQTIKLASKKVKHIYCEKPIASTPEEVKEAYETCRKNGVSLHCGWMRRRDPGYQSIKEYLVSHNVSIQRAEFHSFDWPLVPPEFLKTLGNIFTDLMCHDFNLIMYYMNNTLPKYVTAVGIDGGAGVWDSATASLEYPNNVVLTIIATRNGNKVYDNSLTVLTSDSHILECGKEPENLTETFMKRHEKNFKKELPFFANIIRNNGTSGDVLSCVNTSILIQAATRSATLGGKRIPLVIPKL	0	21.008	17	5	15	5	316	35.6	8.35	1254.04	9.88	5	5			other molecular function	Pf01408, Pf22725	3410826	CL6EHI_125740; EHI_125740; EHI5A_047100; EHI7A_079590; EHI8A_081030; KM1_144360		A0A175JH70; A0A5K1VAZ8; C4LVW1; EHI_125740A-p1; ehi:EHI_125740; M2RZ95; M3UQX8; M7X594; N9UTR2	0	0	4.64738e+06	High	High	1
High	Master Protein	EHI_010720A-p1	transcript=EHI_010720A | gene=EHI_010720 | organism=Entamoeba_histolytica_HM-1:IMSS | gene_product=Ras GTPase-activating protein, putative | transcript_product=Ras GTPase-activating protein, putative | location=DS571182:73377-74796(+) | protein_length=439 | sequence_SO=supercontig | SO=protein_coding_gene | is_pseudo=false	MTDNLSRDDFRRISTLWRICQTYDYFFVKTVVREYTDDSPEFWDNFVKLVYERGILCEILGNELKTEVEYTLSETQLFRSNKGVTYVTAAMCRRLTEDLLVEYINPLLEEINSYTEPLEIDNSKVGDEKAKKNIEIVVNYVNKLFDTVTTLSKKFCPELTYIFTKVRLAVKERYGDEESLKIVGAFVFLRLINPVLLTPLKFSSKLTKPSPSSLRSLIIVTKITQSCVNQSSTPFQEKYMLPITDYALGKYSFVTNLLDSVSKNEVNPQHPLTTLIKPSLLRETGMIIIQNFNKFASSNLEKFKSFCDFFKRRGHTQLIEEFSYLIDPTGKIGQSLGIQENKVLGVVLDQPDDKCIRNLIQSFDQIIEGYQQRILKSREEIIELQTDVRKRKDAISSRASQIDTINKEPSGDDKLSVPPQMERKRTIFKRGNSLNRGQN	0	20.951	10	5	10	5	439	50.7	8.25	936.82	5.77	5	5			enzyme regulator activity	Pf00616	3407376	CL6EHI_010720; EHI_010720; EHI7A_010110; EHI8A_015300		A0A175JKN7; A0A5K1UU32; C4LYV9; EHI_010720A-p1; ehi:EHI_010720; M3SEZ4; N9TBF1	0	0	581224	High	High	1
High	Master Protein	EHI_173470A-p1	transcript=EHI_173470A | gene=EHI_173470 | organism=Entamoeba_histolytica_HM-1:IMSS | gene_product=EF-hand calcium-binding domain containing protein | transcript_product=EF-hand calcium-binding domain containing protein | location=DS571300:31373-31840(+) | protein_length=155 | sequence_SO=supercontig | SO=protein_coding_gene | is_pseudo=false	MNNTQIEFIFNLLDKDKSGYLSPDEFCEGLIEFYHITDDKKESYREIFNDIFLLADGKGLFNSKDNKITLREFKNICSLLPTETKKTDVIIGTVAFRLVDSNNSGKVNKKELTAFLKKTGVHLKKGEIDALMDSIDEDGDGKISFQEFMLLYDLN	0	20.896	13	4	14	4	155	17.7	5.06	1224.08	11.01	4	4			other molecular function	Pf00036, Pf13499	3403425	CL6EHI_173470; EHI_173470; EHI5A_075250; EHI7A_044980; EHI8A_044380; KM1_089130		A0A175JTK6; A0A5K1VM94; C4M6I6; EHI_173470A-p1; ehi:EHI_173470; M2R4U5; M3UP18; M7WF19; N9TLU0	0	0	3.52962e+06	High	High	1
High	Master Protein	EHI_179050A-p1	transcript=EHI_179050A | gene=EHI_179050 | organism=Entamoeba_histolytica_HM-1:IMSS | gene_product=rRNA processing protein, putative | transcript_product=rRNA processing protein, putative | location=DS571154:132712-133338(+) | protein_length=208 | sequence_SO=supercontig | SO=protein_coding_gene | is_pseudo=false	MTEVEVVKLENTPEMVQALNQMCKEIVTEDGKTPEEFEKNLRLTNEDVTEVQNIDNDYERELVFYQQAIKSVIQARKYFNANKYPHKRPVDYYAEMLKSDEHMERIRPELMKIQKKIEAVEQRKKNLEMQKEENKMKKQKRREDAIQRLKAKKEKKKARFRDKALAKQGRFNKLDDKKITNGKVMFGKKKTEMRKQKNGGNHKKGGKR	0	20.881	17	3	10	3	208	24.8	9.79	1085.33	5.98	3	3	RNA metabolism OR transcription;other metabolic processes;other biological processes	nucleus;other cell component		Pf05890	20072776; 3410605; 6219391	CL6EHI_055830; CL6EHI_179050; EHI_055830; EHI_179050; EHI5A_225880; EHI7A_187110; EHI8A_216870; ENU1_069050; KM1_263700		A0A175JVM0; A0A5K1VEY6; B1N2M7; EHI_179050A-p1 ; ehi:EHI_055830; ehi:EHI_179050; K2HE81; M2QEU1; M3TFF7; M7WUP2; N9UV04	0	0	224368	High	High	1
High	Master Protein	EHI_021340A-p1	transcript=EHI_021340A | gene=EHI_021340 | organism=Entamoeba_histolytica_HM-1:IMSS | gene_product=aminopeptidase, putative | transcript_product=aminopeptidase, putative | location=DS571194:36540-37891(+) | protein_length=435 | sequence_SO=supercontig | SO=protein_coding_gene | is_pseudo=false	MEEDFLKFLENCSGSAFNAVEHIKQLFLDNNFQLLKENNLWNLEKGKKYFIIRDDATIFAFAIGGKYEVGNGFIIAGAHLDSPSLKLKPNPFKESEELNLVSCETYGGGVWTTWFDRDLGICGRVVVEEEGQFKSIPIVIKEPLYRIATCAPHLDKRYPKGFVIDKETELPAIGLSEKELLELIQERIGNKSIITYDLYLCDIQKPSLLGMNKEFVVGQGLDNLICSYGAIYGMIRSSKDELLEENCNILMSCIYDDEEIGSTNRRGANSVMLPNIMKRIAYCFNDEKGIEERIQIGESKSIVLSTDVGHAAHPNYPDRTDDKHPVYMNHGLVIETNCSQQLLGDSNVFAIISKLGEEVGVKFQRTVKRQEKGGGGSTIGPKIASHTGLNVIDFGIPLLSMHSIREIGGISDVDSMTRLVAEVMKSFWKYQNSLN	0	20.879	8	4	10	4	435	48.7	5.39	862.44	7.52	4	4	protein metabolism	other cell component	other molecular function	Pf02127	3410950	CL6EHI_021340; EHI_021340; EHI5A_109690; EHI7A_087290; EHI8A_089920; KM1_159050		A0A175JM21; A0A5K1VFQ4; C4M049; EHI_021340A-p1; ehi:EHI_021340; M2Q6W3; M3TZ15; M7WA01; N9UP63	0	0	1.0875e+06	High	High	1
High	Master Protein	EHI_137850A-p1	transcript=EHI_137850A | gene=EHI_137850 | organism=Entamoeba_histolytica_HM-1:IMSS | gene_product=protein kinase, putative | transcript_product=protein kinase, putative | location=DS571187:48623-49945(+) | protein_length=440 | sequence_SO=supercontig | SO=protein_coding_gene | is_pseudo=false	MSDVLKRGVMIKEGSKVKNWKKRWFVFHNNGMLDYFTDKKETDQKGSVDMNRASSLRKTEDKKRIMLEILLETKVFRLAFDSETTRDEWTTVFQKFIDEKCSKSDQSSNALKPKLEDFETLKLIGKGTYGKVMLVKKIDTGKIYAMKILDKKAVVETNEVEHTMAEREVLGTIDNPFIVHMHYSFQTENKLYFVMDFINGGELFYHLQNERRFSIARAKFYAAEILLALEHLHLHGIIYRDLKPENVLLNADGHVCITDFGLSKTGMKGEGDMTSTFCGTAAYLAPEILLGEKYDSAVDWWSFGILTYEMMVGIPPFYSEDEREMYQNIVNEAVRYPPNTPSSIKTFIDALLEKNPTRRLTDTTIMKHHPFFQGLDFDRLMKKEVVPPYIPQVHSADDVANIDPYFLGETDAAIAEEKNSNTSGGQEFKFDGFTYISKKD	0	20.801	9	3	6	3	440	50.6	6.32	800.3	8.53	3	3	cell organization and biogenesis;protein metabolism;other metabolic processes;stress response;signal transduction		kinase activity;other molecular function	Pf00069, Pf00169, Pf00433	3411526; 6219340	CL6EHI_044470; CL6EHI_137850; EHI_044470; EHI_137850		A0A175JLD1; A0A5K1UAC0; B1N2G7; EHI_137850A-p1 ; ehi:EHI_044470; ehi:EHI_137850	0	0	525994	High	High	1
High	Master Protein	EHI_029210A-p1	transcript=EHI_029210A | gene=EHI_029210 | organism=Entamoeba_histolytica_HM-1:IMSS | gene_product=proteasome subunit alpha type 3, putative | transcript_product=proteasome subunit alpha type 3, putative | location=DS571528:1149-1892(+) | protein_length=247 | sequence_SO=supercontig | SO=protein_coding_gene | is_pseudo=false	MSSIGSGYDDSCTTFSPDGKVFQIDYATKAVENSATALSIKCIDGVVFGVEKLIISKMIEKSSNKRIFNVGTHVGITCAGFLPDARKLVKKANEEAESFKENYGMNIPVKVLAEKIAMYMQNHTLYGSLRPFGCSLLIGGVDQHGYSLHYIEPSGTTYGYFANGIGKGKQICKNELEKINFSQITCEEALVKLVEIIDLCHGEWKDKPYEIELSWISEKTNNIVKKVDKEMKQKIIDQVRNKQIHEN	0	20.723	16	3	14	3	247	27.6	7.37	1246.99	7.02	3	3	protein metabolism;other metabolic processes	nucleus;other cell component		Pf00227, Pf10584	3403862	CL6EHI_029210; EHI_029210		A0A175JZ16; A0A5K1UKQ4; C4MAW8; EHI_029210A-p1; ehi:EHI_029210	0	0	6379746	High	High	1
High	Master Protein	EHI_125930A-p1	transcript=EHI_125930A | gene=EHI_125930 | organism=Entamoeba_histolytica_HM-1:IMSS | gene_product=protein kinase, putative | transcript_product=protein kinase, putative | location=DS571160:70298-72587(+) | protein_length=731 | sequence_SO=supercontig | SO=protein_coding_gene | is_pseudo=false	MSKGGSETNLLRIEVLEGQHLFVRENTSGEATLVISVEKEKKKIKINRKDNPIPGTPNNKIEIGKIPMGEHEIHFLFTDAEKKQPAKHYRCSVPMTELLPYNTNHVKELEFKNEANAEDEQKPIFKISMFLFQQRDTKADKAILKKAGALLIATNNSDLMLIMSALELPKIDVNMCDKEEKNTALHIATMKSTNEHILLTLLKDPRIDVNVKNKDDNTPLHYFCLNFSNPNCEEAFSLFQQRSANMNAKNKIGETPLHKAVFNKCIRLILVELLLKAGAEVDATTKNGSTAMHYAMYMERTDLISILLENNASMEIKNEKGETPLSIVSKSKNQSFQNTVKYFKEVIEYLKGINADTQEIKMFIHNRLFKWKLKEITAKQLDKIGIKAIGRQRELMKEFKKIEDIDPAKLSDKSTQIESEEKEREKLLNNILSSSKFLYKVEYTELIGTGTSGKVFKGILEGKIDVAVKTLKAGSLKEVEEFQHEFGVLSKLDHTNIVKFFGVFQDEHQKMMMVMEYCDRGSLYDVLSKGDLKMKFETLFDFSEQIAKGLEYLHNKNILHRDLKSLNILVQTKVNEKGQEHLVLKICDFGLSRFNSTDNLNTLQKLRGTYAYCAPEIYFSQPFTYKSDIFSYGIILWEMTYRTIHQKYQRPYQEFPDIKLDVQIILKSATLNLRPTIPASTPLSLTNLIKQCIIKEQDGRPSSSDILMDINKMKKEYESNPSAWDTCIISN	0	20.595	7	5	10	5	731	83.8	8.28	855.96	6.04	5	5	signal transduction	other cell component	kinase activity;other molecular function	Pf07714, Pf12796	3407332	CL6EHI_125930; EHI_125930; EHI5A_122090; EHI7A_080970; KM1_149940		A0A175JGV5; A0A5K1U1R8; C4LVX8; EHI_125930A-p1; ehi:EHI_125930; M2RVA2; M7WRT1; N9UM39	0	0	516422	High	High	1
High	Master Protein	EHI_088070A-p1	transcript=EHI_088070A | gene=EHI_088070 | organism=Entamoeba_histolytica_HM-1:IMSS | gene_product=ribosomal RNA methyltransferase, putative | transcript_product=ribosomal RNA methyltransferase, putative | location=DS571307:13745-16234(+) | protein_length=829 | sequence_SO=supercontig | SO=protein_coding_gene | is_pseudo=false	MGKEGKAGKERLDKYYHLAKQYGYRARSAFKLVQMNKRYDFLSSAHILIDLCAAPGGWCQVATKEMPVESKIFGVDLEPILPIPRCTTYVGDITTGMCFAEMKKLMKGEHADVVLHDGSPNMGKSWIQDAYTQSELCIAALKFAVTFLKKGGWFISKVFRSQDYYAILFVFEKFFKSVIATKPPASRNTSAEVYLVCKDFLAPSKYDPNLLDPKFVFAKEEETQVPDLFSTKRPKPQGYDTSKALVYNVGNAKEFLQAEDPKAWLATHTAIQFDEGLPVTEDIKGYGSDIRMLGSAELKLLLKWRDIIVKKIKKEQEEADKIKAEEEKMKMEDKILTEQEELQKELEREEEEEREEEIAKNKKTAKQKRAEEKKKRKEQRIKEGGMDIANSSGYDEVDQLFSIDDLKSQQDLDNFFNMTNPVELEEEEEQRKKEEEENEKRAEQERLEQMTYDQRLDEQFEREYKEFLERRGKVKVLAKVGEMKRSVMVQSSLNDGDIIRQADQKPREEVIEEIDDVVHQKGILSSEGKNNKEDLWWSRNGMDDISVQMGILEEVLKKDQAKEEKLKGEVKNEIDDKYEEEVQGEDQVIKEESDKEENEVVVSEDGESDEYEEAEDSNKDNESSEEDDELNWGPHMGKEKLSQALIVAGRIVKDPKQKKRLLEQHISRWTLPEDEDTPAWFRHEEEEHNKLTLPETKEEVAAMRRRLREIDSAPIKKAWEAEARKKKKLQTRMRALEQQASKIEGDGEMNSKEQLRILTKKAKKLNKKFSTHEGVRFVSSKTGKTVGGSSGRMKLVDPRMKKELRAKKRIEKGKAKKGGKGKKSFAKRR	0	20.5	6	6	12	6	829	95.8	5.96	926.15	6.84	6	6	RNA metabolism OR transcription;other metabolic processes	nucleus;other cell component	other molecular function	Pf01728, Pf07780, Pf11861	3409725	CL6EHI_088070; EHI_088070; EHI5A_081050; EHI7A_062760; EHI8A_065920		A0A175JTU2; A0A5K1UEB6; C4M6R5; EHI_088070A-p1; ehi:EHI_088070; M2S059; M3TJ36; N9V445	0	0	1.84662e+06	High	High	1
High	Master Protein	EHI_186020A-p1	transcript=EHI_186020A | gene=EHI_186020 | organism=Entamoeba_histolytica_HM-1:IMSS | gene_product=DNA-directed RNA polymerase subunit, putative | transcript_product=DNA-directed RNA polymerase subunit, putative | location=DS571460:10921-14241(-) | protein_length=1106 | sequence_SO=supercontig | SO=protein_coding_gene | is_pseudo=false	MLNPNKPSNELKELTRAHTESFNYFLEKGKEDILKYMKKYKIIKKDSTELMELSCTGISIEKPTYNGLPLFPYMCRSAALTYSGRIKLTITIKENDSNKTIEVDGGEIPIMVGSSKCWIGSEYTTPEERINIREDPHEIGGYFIINGIERYLRMIVYAKPNHPLAVTRPSWTNKGAHFTKYGIIIRCMRDDITTLTNTLHFLDNGKVSLRFIFKKQEFFIPVVLLLRVYGGMSDREIFQLITMNNYENSNLVNAAEMLVRRENGSPLNGLNSPEQVLTYIGSKFRLIMDGTEGVNDTELGKRVLDEFCLVHLSSYAEKSDLLIFMLQKLFALVHGEIDEEGVDTPMSQGVLLPGHLYQTVIKEEIQNVLSKARLFILKDLKDVKKGSKVTEKIYLQRALSSAAKSFGTRIKSFISTGNFETNTTTDLQQTNGFSITAERLNHSRFTSHFVSVHRGAFYTTMKTTSIRKLVPEAWGFMCPVHTPDGAPCGLLNHFAVSCRINARKHPLPDQQIIDLCTELGMVSTQFMKLPSIYIPVLLNGKVIGKVSPHEINSFVQQLRYERAVYNPKIPNTLEIGYCDGYLQDGYHALYLNDLPGQMIRPVIHRATGNIVNIGPYEQVFLDIKCGDSIEGMNNAEYEEISALNSLSLLATLTPFCHMNQSPRNMYQCQMAKQTMGIPALSNKYRSDTKLLWLHYPQRSICQCALMEPFGFNEYPTGANAVVAVISYTGYDMEDALIIKKSAIERGFGHGSQYKAYKVDFEKEGEKNEMFSGTTSSGEVFDEHLDDDGLPRPGEVFENSPIYSHIDKITGKIKGKVLMGERGYIESVRIVGGDNIDSGLQKAVVRVRYNRTPVIGDKFSSRHGQKGTLSVHYQEKDMPFTESGMTPDIIINPHAFPSRMTIAMLVESMASKVGALKGEYQDATPFKFDEENSAVDYFGKQLLKYGYNYYGSEPLYSGIYGNELQSDIYIGIVYYQRLVHQVKDKYQVRSTGPISIVTHQPIKGRKRGGGIRFGEMERDSLVAHGTAMLVHDRLFECSDKCYHYVCTKCGSICTIKRSKEYDKMVCQSCGPTSIVKKIQIPYVFRYLAAELSAMNVRLNLRVDRNSY	0	20.493	5	5	10	5	1106	125	8.12	875.38	4.58	5	5		nucleus;other cell component	nucleic acid binding activity;other molecular function	Pf00562, Pf04560, Pf04561, Pf04563, Pf04565, Pf06883	3406656	CL6EHI_186020; EHI_186020; EHI5A_157820; EHI7A_113450; EHI8A_122570; KM1_181730		A0A175JZF6; A0A5K1V0Z1; C4MAB3; EHI_186020A-p1; ehi:EHI_186020; M2RW06; M3S3B8; M7W4W4; N9V5M0	0	0	899122	High	High	1	Acetyl [N-Term]
High	Master Protein	EHI_155660A-p1	transcript=EHI_155660A | gene=EHI_155660 | organism=Entamoeba_histolytica_HM-1:IMSS | gene_product=Elongation factor 2, putative | transcript_product=Elongation factor 2, putative | location=DS571162:100209-102851(+) | protein_length=880 | sequence_SO=supercontig | SO=protein_coding_gene | is_pseudo=false	MTILPSKVILKLQQNAANVRNICVLAHVDHGKTSICDALIASNGIISKKLSGKVRYLDYRDDEQVRQITMKTSSISLYTQLGDQHHLLNLVDSPGHVDFSGEVSSAVRLTDGALLVVDCIEGVCVQTQTVLRQAASEGLQMILIINKIDRLVFEKNFSIEEATDHLEQLVNSVNNATAVITDDNGTVFGDDYFDPIKGNVVFASAIDGWGFDLVAISEIYAKKFGMKEESLRNILWGEHFINMKTGKTFKTQIDGTMKVFSQLALKPIWDIYNTVHQYFDNKTKEAAKQRIIKISTALGMNIGAREFAIHEEKSFLFSMMNNFVPIAKTILRCAVLHLPSPLEAQPKRINKIYSTHTSLLKDTVVHCDASSPECVLYAAKIFPFGEQMIALCRVLGGTVRRGQELFILPSKYDPTISNAADKIHSFKANQIYLLMGQTTQDMDEVPAGNILGIQVTGVNMFNAATLSSTLQCSPLAPLVSSGAKPVLRVAIEPVHSEDMKALIDGLNLLALSDPSVITTIQDSGENLLLTTGELHLERCMKDLKELFARVPFTYTDPIVSYRETILGQSGAAEESTADESVSFKVHCLAMKEETIDKINDISTMLRMSSRNHQTDEHLNQKIETILEGENNEWKNKLICFGPKRCGPNILINLSDENLPLWPQDKDIKNYTSLVTNAIISGFQLATSAGPLCDEPMEGLIFIIDEILIDEETRSGNIQGQVITAFKDACLAAFQLGRQRIKEPMYLCDIRCPTECIGKVFQVLDKRRAKTLEEGYDETQLMNIIKAQLPVAESFGFTDDMLGQTSGAAFTQTQFDRFVTIPIDPFWVPTTEEELEEYGEKADIKNIAKIAIDNTRKRKGLVLDEKIVEFVDKQSTRSKKK	0	20.477	6	7	16	7	880	97.9	5.64	1048.22	3.71	7	7	cell organization and biogenesis;protein metabolism;other metabolic processes	cytosol;other cell component	translation activity;other molecular function	Pf00009, Pf00679, Pf14492	3410093	CL6EHI_155660; EHI_155660; EHI5A_195000; EHI7A_139120; EHI8A_150970; KM1_230920		A0A175JHQ4; A0A5K1VFQ5; C4LWB7; EHI_155660A-p1; ehi:EHI_155660; M2RNL4; M3UPP9; M7WB34; N9TLP1	0	0	940207	High	High	1
High	Master Protein	EHI_142210A-p1	transcript=EHI_142210A | gene=EHI_142210 | organism=Entamoeba_histolytica_HM-1:IMSS | gene_product=hypothetical protein | transcript_product=hypothetical protein | location=DS571161:114159-114900(-) | protein_length=209 | sequence_SO=supercontig | SO=protein_coding_gene | is_pseudo=false	MSATEEPTVVERNPSSNFDKPKKDKKKSHKKSKKVNQKKTKLIVGASDYVPEEQSHKEQDQKSKQTSTRTSQRKPKAQQGQMSPLQLLELNVSYQIACLFEENSLSSGSFIRKFMDDKGFISTEILAKLLACSPENIQNAVEFTQKANSKIIFNASTKSVGLNEKCANYSLPLSERVNKIEDKEVLKYQRKAQEWIMKGSNSLVLPHPN	0	20.428	15	2	4	2	209	23.6	9.51	200.56	7.1	1	1					3402617	CL6EHI_142210; EHI_142210; EHI5A_101350; EHI7A_099250; EHI8A_105500; KM1_175020		A0A175JGX5; A0A5K1U067; C4LW65; EHI_142210A-p1; ehi:EHI_142210; M2S598; M3UZN1; M7W6I1; N9V4I3; S0AYA7	0	0	1.15405e+06	High	High	1	Acetyl [N-Term]
High	Master Protein	EHI_138540A-p1	transcript=EHI_138540A | gene=EHI_138540 | organism=Entamoeba_histolytica_HM-1:IMSS | gene_product=PH domain containing protein kinase, putative | transcript_product=PH domain containing protein kinase, putative | location=DS571241:48751-50151(+) | protein_length=466 | sequence_SO=supercontig | SO=protein_coding_gene | is_pseudo=false	MDSVKSGFLVKQGGSWKSWKKRWCVLTPTGMIFYFKDKKDVNSKGCVDVNSASDVLLEDEKKKNCFGIVTPNRTFFMAAESKAERDSWIQAVSRFVRNKNLSAMSGNSLQSSQEGIQSNSNNNLTQNLGDGNTNSHSSEPHKVGVDDFEMLSLIGKGSFGKVMQVKEKATGQIYAMKILNKTHIIDNNEIEHTMAEKNVLSKSKNPFLMQMHYSFQTPDKLYFILDYVNGGELFAHLQREHRFSIERTRFYAAELLIGLKYLHDAGIVYRDLKPENILLTDEGHVCITDFGLCKEGLTEKDQTNTFCGTPEYLAPEILLGNGYGFAVDWWSYGTLIYEMLLGLPPFFDNDVQTMYQKIVSDDVRFPKNTPPAIREFISALLQKDPEDRLTNPDIMMKHPFFKNMDFEMVKAKKIKPPFIPNVTSKEDLAMISEEFLEETQEAIDEEKQYVPRNGGVDFSGFTYVGK	0	20.414	12	6	14	6	466	53	6.15	1039.23	5.92	6	6	signal transduction		kinase activity;other molecular function	Pf00069, Pf00169	3409439	CL6EHI_138540; EHI_138540; EHI5A_028660; EHI7A_013640; EHI8A_010540; KM1_022820		A0A175JR71; A0A5K1UW55; A0A8U0WPI4; C4M3J6; EHI_138540A-p1; ehi:EHI_138540; M2RX35; M3V0Y2; M7WYJ1; N9T9S7; Q761W9	0	0	1.94219e+06	High	High	1
High	Master Protein	EHI_137700A-p1	transcript=EHI_137700A | gene=EHI_137700 | organism=Entamoeba_histolytica_HM-1:IMSS | gene_product=Ras family GTPase | transcript_product=Ras family GTPase | location=DS571187:19620-20237(+) | protein_length=205 | sequence_SO=supercontig | SO=protein_coding_gene | is_pseudo=false	MTANTYKLVMLGGGAVGKSAITVQLVSGHFVQIYDPTIEDSYRTSISVDGEMVSLDILDTAGQEEYSALRDQYMRSGDGYVIVYSITSTTSFLEANGFREQLYRVLDKDVSEHVSIALCGNKCDLESERQVQTNEAKNLAEQWKVLFFETSAKAKINITETFQALVKDIKANRAATEPSATTAEANDSKGKKDKKEKKEKKCIMF	0	20.405	19	4	14	4	205	22.7	5.5	1232.13	7.01	4	4	signal transduction	plasma membrane;other membranes	other molecular function	Pf00071	3408375	CL6EHI_137700; EHI_137700; EHI5A_086440; EHI7A_080160; EHI8A_085370; KM1_109940	Ehras1	A0A175JL76; A0A5K1US49; A0A8U0WNZ9; C4LZD3; EHI_137700A-p1; ehi:EHI_137700; M2S2H4; M3SBI0; M7W7W6; N9UW63; Q24806	0	0	2.52254e+06	High	High	1
High	Master Protein	EHI_095940A-p1	transcript=EHI_095940A | gene=EHI_095940 | organism=Entamoeba_histolytica_HM-1:IMSS | gene_product=protein kinase, putative | transcript_product=protein kinase, putative | location=DS571239:48074-49311(-) | protein_length=395 | sequence_SO=supercontig | SO=protein_coding_gene | is_pseudo=false	MAKRENNFIFGDTLGEGSFGAVILTTDKDDNKQYATKILDKQQIIKLKKHATVKRERDIMSMCHSPYIVKLFYTFQNPTSLFYVLELCPNRDMKYYFLKYGSFSEKVTQFYISEITMALKYLHSLNIIHRDLKPENILLDRNMHIKITDFGTACVQTPNDPPRKSSFVGTPEYVAPEIINGQIGFSKAVDMWSLGCMLFQFLTGEFPFRGKSDKLTFDAINACAPSYPHNMPVNAKDLCQKLMVLDMNNRIGVKSTDELLSHPFFTGIQFDSLLQQTPPPFEAGMAIPKIEDFIYPGLLKEGEKVILYRTVYKRKGISNTKRDLIYTDLPRLFYCVSKTPNIKGEIPLTKDTSYFIKSGSQFIIRVPGRDYQLEDCLGEPQVWINAFDATCHKWK	0	20.368	15	6	14	6	395	45.4	8.51	1212.3	8.5	6	6	cell organization and biogenesis;protein metabolism;other metabolic processes;stress response;signal transduction		kinase activity;other molecular function	Pf00069, Pf14593	3409198	CL6EHI_095940; EHI_095940; EHI7A_142790; KM1_253680		A0A175JQ10; A0A5K1UBQ0; C4M3E9; EHI_095940A-p1; ehi:EHI_095940; M7W889; N9UZ48	0	0	2.41076e+06	High	High	1
High	Master Protein	EHI_164370A-p1	transcript=EHI_164370A | gene=EHI_164370 | organism=Entamoeba_histolytica_HM-1:IMSS | gene_product=putative GTPase | transcript_product=putative GTPase | location=DS571214:28432-30267(-) | protein_length=611 | sequence_SO=supercontig | SO=protein_coding_gene | is_pseudo=false	MSTNNNNPMNPNRVIPKGINNPRSKAKINRLKMYRTKARHDENGKVLWQEYQSNEKPEARIQPDRRWFGNVHSIGQKELDNFREKLTETVQDPSQVLLKAQKVPWNLLEIKDKEFKGNVLEAEPFQTVFGKNSQRKKPKLPALEEKEFLEKAKQRQESYDIEKDRNIKGEADFITKMTREKLYEKGQSKRIWGELWKVVDSSDVVIEVLDARDPMGTRSKHVEEHIKKHMKHKHIVLVLNKCDLVPTWATARWVKVLSKEFPTIAFHASMENPFGRGSLMSLLRQYANLMVEGDRQISVGFIGYPNSGKSSVINTLRSQKVCKVAPVAGETKVWQYITLLKNIYLIDCPGVVYPSGDTESEVILKGVVRIENVSDPEHHIQPILDRVKPDYIRKMYDVKQWEDAEDFLSQLAKKRGKLLRGGEPDCHIVAKMVLYDFQRGRLPYFVTPPLPEKNDTIDTDYNEVLKLEKQQFNQLKTEMEFNEEDMGIKDEIKEEENDIEQSVHEDQKNIEEIEVDGKGIDSKEGNDLEENEDDVYVSDDEAVMENEEMLLQKRKERFEAMKGLSKKSRQKRKQELKQERKKGANSKKPKKEKPVRVTRSRKHQGVPKAIF	0	20.201	9	5	10	5	611	71.1	8.81	981.4	6.86	5	5		nucleus	other molecular function	Pf01926, Pf08153	3402956	CL6EHI_164370; EHI_164370; EHI5A_097940; EHI8A_070180		A0A175JN69; A0A5K1UGS7; C4M1R9; EHI_164370A-p1; ehi:EHI_164370; M2RZY7; M3UPI6	0	0	1.79521e+06	High	High	1
High	Master Protein	EHI_035500A-p1	transcript=EHI_035500A | gene=EHI_035500 | organism=Entamoeba_histolytica_HM-1:IMSS | gene_product=protein kinase, putative | transcript_product=protein kinase, putative | location=DS571174:29998-31113(+) | protein_length=371 | sequence_SO=supercontig | SO=protein_coding_gene | is_pseudo=false	MEPYDDETDSLSDMDEEDDVEDINDYHYGGYHKVEIGEVFNKKYIVKTKLGWGHFSTVWLVEFQNNGKFEQGALKVVRSAQKYTETARDEIEILKTISNNDPLRECYCLHLIDSFQHRGLNGIHMCIVTEVGGSNLLSLIKLYHYHGIPLEITKEISRQVLVALNYLHTKCSLIHTDLKPENVLLNFVIDHNHIKRRNQVPPANNIKVMLADFGNANWIEKRFTNDIQTRQYRCPEVMLGLHWGCPADVWSHACMIFELLTGDFLFAPKQTTHYSKVEDHFAQFIELLGPIPRNMIDNSPYKRKYFTNDYGLKKIPNNQLSYWPLDMVLRDKYKFSEHDSKQISSLLLPMLDYNELTRASAAQCLTHSWFN	0	20.004	9	3	6	3	371	43.2	6.43	804.92	6.74	3	3	cell organization and biogenesis;RNA metabolism OR transcription;other metabolic processes;other biological processes	nucleus;other cell component	kinase activity;other molecular function	Pf00069	3410431	CL6EHI_035500; EHI_035500; EHI5A_067380; EHI7A_040310; EHI8A_039590; KM1_083100		A0A175JJJ1; A0A5K1VQV9; C4LXY1; EHI_035500A-p1; ehi:EHI_035500; M2RX28; M3U0G5; M7W5F6; N9UU33	0	0	250895	High	High	1
High	Master Protein	EHI_194240A-p1	transcript=EHI_194240A | gene=EHI_194240 | organism=Entamoeba_histolytica_HM-1:IMSS | gene_product=hypothetical protein | transcript_product=hypothetical protein | location=DS571191:18367-18852(+) | protein_length=161 | sequence_SO=supercontig | SO=protein_coding_gene | is_pseudo=false	MKFDATKFFGNLAGEIQQDIIEILNLKYEIPKDANVLIERITKNIFSHYLSYTVIGIIFASVMSLFELENFACLFFFVGTLVSYLIIEDVDQSILEKAKIEPVYVYGIAVAIYLLLALLVDIAGFSFFVLIIVSLSIIGLASVQTKVNKNEPTRETLTVSK	0	19.947	22	5	14	5	161	18.1	4.92	1197.84	6.7	5	5		other membranes;ER/Golgi			3409009	CL6EHI_194240; EHI_194240; EHI5A_089240; EHI7A_055620; EHI8A_057370; KM1_110680		A0A175JL88; A0A5K1UPZ3; C4LZT8; EHI_194240A-p1; ehi:EHI_194240; M2SA56; M3S132; M7W727; N9V882	0	0	3.77196e+06	High	High	1
High	Master Protein	EHI_197550A-p1	transcript=EHI_197550A | gene=EHI_197550 | organism=Entamoeba_histolytica_HM-1:IMSS | gene_product=formin homology 2 family protein | transcript_product=formin homology 2 family protein | location=DS571157:145945-148905(+) | protein_length=986 | sequence_SO=supercontig | SO=protein_coding_gene | is_pseudo=false	MQQEIKYPDIFGQTIQGQKVIDNFGNGTFNEIMKSLGESFKIEDIEKYCLRVKKGQPPYCCFEYIDEDSYGKTNVGINDLIEIVYHPTICAKIISELLEQKTGEELKQILFKIKMVLDDPYVASEFIEQDGIENILNITMNNHGNIQNYAMQLLRKLMGYNNGMDRIVKNEDLVELLYSLIDPTIPTSVSKQAIELVFVLCAFDGFFSFMCAAKNYAKTNSIKIFNNIIKMLEIDEIDVQLNALTLITTMLEAAPSVENKNQIIRDLKEQGIDNIIKKMLTKCKVDDLKKKLKEVKTIFSVKLPVGPIDYQTLYIEEKKKTTEMEEKITKNDQILHDTLQELDLLKDEKNKMEKEYKELKGKYDKEVSAAASAQAKLDIMGSKGSQFTNNVDQLKIELRKYKRMYDSLKPNELKLEYDCVDLKSKIKELMTEITSIKKENDSLKENLKLKQSLQTTSSDLPPPPPTFDMSTLQVPSNDSNSSSLPLPPSIPTTSQQSSSSLPPPPPPGTQPIPGVPPPPPGVPGATGVPPPPPPPGMPGAPPPPPPMGKGMPPPPGLAPAQTKLNKKAIKPAEKLRPLYWNRIVIDMNNDKSIWREIKEVRVDEKEIIEMFKQKKNTTTHIGNNDENKSIGGNNKNKKEYTRLLDDKRYNQLGIIKSRLPKEPVLNSAIKELNSNILNPDLLKTIKDSLLTSEEIALFADANKNEIDPVELFFYNISSIHGVKERLTSWEFIQTLPEKIEEYPEQLNKVEAGIKALKESFAYKKFLGIVVSLGNYLNGGNQTRGQADGFNIEFLLKLKDVKDNNGTSNLLEYSLKQMTRMEDLPEQLAPVKSAAIDLKGLLAGIRSVNKEMEGVKNMIAKIVDANDKAMKNLVSQLKTQETKVTELLNRAITLEEKTKEIIIWTTGNPSDANKMTTEDFFGLFKQFILTVESSIKKMKQPTESPKTLKIVNKSNIGTKVADGEDPMAVLIAKIKAGGVKSQLKPIK	0	19.878	6	7	14	7	986	110.7	7.9	1071.79	5.61	7	7	cell organization and biogenesis	cytoskeleton;other cell component	cytoskeletal activity	Pf02181, Pf24959	3405995	CL6EHI_197550; EHI_197550; EHI7A_018270; EHI8A_014190		A0A175JG54; A0A5K1ULV4; C4LVH1; EHI_197550A-p1; ehi:EHI_197550; M3V0E8; N9UZ04	0	0	2.10045e+06	High	High	1
High	Master Protein	EHI_056380A-p1	transcript=EHI_056380A | gene=EHI_056380 | organism=Entamoeba_histolytica_HM-1:IMSS | gene_product=enhancer binding protein 2 (EBP2), putative | transcript_product=enhancer binding protein 2 (EBP2), putative | location=DS571313:6204-6863(+) | protein_length=219 | sequence_SO=supercontig | SO=protein_coding_gene | is_pseudo=false	MTKIYVSNLSFQTKQEDMEKYFAVFGRFKSCILMVHRGRSKGFGFVEYETEEETNKALAANDIEFMGRKLHIQIAHPPKEHKEHYQYHERRFNHPRRGINRKPFNRNGTDDKHNTSDNKNEENNELSETLLFIRNLPYSINDEKLKELFAKYEPKEAVVVSYRKGSRIFSKGFGFVKVDNKEKQSAAIVEFNNFEIDGRKIIVSSGYKRQEGIKSIHDE	0	19.864	21	5	12	5	219	25.8	9.17	1008.39	4.43	5	4		nucleus;other cell component	nucleic acid binding activity	Pf00076	3405036	CL6EHI_056380; EHI_056380; EHI5A_016060; EHI7A_103380; EHI8A_103810; KM1_173720		A0A175JU23; A0A5K1VGJ0; C4M6Y8; EHI_056380A-p1; ehi:EHI_056380; M2RX97; M3TEB6; M7WYG2; N9TB77	0	0	257761	High	High	1
High	Master Protein	EHI_095180A-p1	transcript=EHI_095180A | gene=EHI_095180 | organism=Entamoeba_histolytica_HM-1:IMSS | gene_product=hypothetical protein | transcript_product=hypothetical protein | location=DS571264:40579-41499(+) | protein_length=306 | sequence_SO=supercontig | SO=protein_coding_gene | is_pseudo=false	MLFVLFIFSLCSAANVNDLTKNSNEAKDKISAMSLFFKAKVTQSVNDIKQAIKNDKIAYKMTVKSIKHDTSLALKEFIEAKKANKNATDLVDISTKTRNAEKEVIEQMTKLHNTFVQTLTNTSAGVKKTGKANKIEAEVSLVGVKTIGENLAKQLNAANTTDAQLQLVFTTASSGLKNLTSHMVNATKGQLKAIKTAVNFARLGEVKMLESYNNLYVIYKSSLSQSLFVNQTQPTTPSEKAEANKKAKAALKKDISDLKKIRRVVSKDLVNKNTTKKNTKNIEKKNNLKKASLTPKAKKCVSALKK	0	19.779	17	5	10	5	306	33.7	10.01	793.92	6.41	5	5					3402897	CL6EHI_095180; EHI_095180; EHI5A_171200; EHI7A_126420; EHI8A_135730; KM1_089330		A0A175JRU5; A0A5K1UHD0; C4M4T0; EHI_095180A-p1; ehi:EHI_095180; M2RKT7; M3URP4; M7W6H5; N9V070; S0B043	0	0	859288	High	High	1
High	Master Protein	EHI_017600A-p1	transcript=EHI_017600A | gene=EHI_017600 | organism=Entamoeba_histolytica_HM-1:IMSS | gene_product=Ser/Thr protein phosphatase, putative | transcript_product=Ser/Thr protein phosphatase, putative | location=DS571240:8927-10525(-) | protein_length=532 | sequence_SO=supercontig | SO=protein_coding_gene | is_pseudo=false	MSSRRVRGKKTRSASVAISEQNQIPKIQQQKKVEERSIMWDNILPKPVGDGRIKDNVPIPETRLLPENFLYADEKKPNLSLLRNHLSREGLLHPDCAKRIITEATNILKQEPNMIEGQAPVIIVGDLHGQFYDMLTIFDVRPPENEENTFIFLGDYVDRGSFSTEIILYLCACKINYPHRFFLLRGNHESRIMSENMTFASEFTRKYQSNELLELVYTLFDSFPIAVRVGTKELGDFLCCHGGISPDMTNICDYNSINRFIEPPNNGPLSDILWADPLDEPPEEDLDSESAENWLDIDFIENTSRMTSFLFGAKSLIPFLETNNLTCVVRAHQVMEEGYKLHYFLQDVDVPPCITVFSAPNYCDMYHNKGSFMRLEPDSICFEQFDAVDHPTYLPNMQDGISFSIEALMDQLVEVVSELILITKYTTDGPKEKEEDAQLECKIKEMMKKNSEKDPTYKRLAKIRKEFMENKEKNDRLFKRALEFDKFNESKPTSSEEKNTTQKNPTKPERRKRATTLANSNNPMKKEIMQLF	0	19.755	8	4	18	4	532	61.4	5.39	1371.32	10.23	4	4	cell organization and biogenesis;signal transduction;other biological processes	other cell component	other molecular function	Pf00149	3406559	CL6EHI_017600; EHI_017600		A0A175JQY0; A0A5K1UC67; C4M3G5; EHI_017600A-p1; ehi:EHI_017600	0	0	1.81445e+06	High	High	1
High	Master Protein	EHI_161650A-p1	transcript=EHI_161650A | gene=EHI_161650 | organism=Entamoeba_histolytica_HM-1:IMSS | gene_product=hypothetical protein | transcript_product=hypothetical protein | location=DS571655:1985-4564(-) | protein_length=859 | sequence_SO=supercontig | SO=protein_coding_gene | is_pseudo=false	MNEFSVTEDTTQSTLSSYRVGRKMIKQKGKWYRIHTNGLGNNIEIDTCLSGTTNFDSKIIVFGGCSRGIGTQLLSMNDDSFTGCGSAARLIFNDKRKTTFFVFITGSDVNDVGIFGLRINKLPATSNKECKYAQEINQYPTYREATTTGIAPNYKGLSGLFYTIKGNGDRIHISTCHRATNVDTIINVFDNCELMNPISVQTRVCDNKNMGSKIFIDTQPGKVYNVHVSSTPKKRGMFIVAFETENTIVPQTCEKSTAITSLPFSSTTKLDGNTLSMSCGNTQQKVGAWYSIVGDGYDYILYTCNSMNGPQDGTMIEIFESCNSNSQCVMNDNGCGLHGKISKKLEMNKNYFIKVSCTNPHTQCRVTLNVEKLNTQGDINSCIIAKTVEITSRTDSFTDSFDITTARTSETKCGGVKPRKGLWYKVVNNYKYAFPLFIQTNVLLASSTKHTAEIQMYRSCTLECEERQLSVQHLTLKPKETVMFFITTDETEGQLGIFIREDHRLQHDTCKTALEFNAPFTLVEYKPNTGRTTNPVCAANLVGKHTGIYYYFQSPVTDTMVVETCGLETQFDTYVEVFQGCGNDASCVLSNDDSPECGSSASYVKFEAQQGAEYYIYVSEASKAIDTEGTFRLNVYTLNPPSHSTCQRAELLTPGLTQYALTKYAIESVSTCSKDISHNIDSLTFGRFERKKGTQNHLKGVWYKYSSTVKGKLHINTCNAATSVRTRMGVYRSCSAVNDINIPDQCIVEHTVSYQSCSTRGTYVSVDLNRGETVFIFVGGETAKDVGFVAVDSEFQTEAPEYVPIVYTPRVGPKRIKERRTLWILWAFWWFVYALVCVMAFGALKYFGSNDDFLGYHEL	0	19.604	6	5	10	3	859	95.9	7.42	825.6	3.99	5	5		other membranes			3403471	EHI_161650; EHI8A_167380		C4MBF6; EHI_161650A-p1; ehi:EHI_161650; M3TZR0	0	1	550567	High	High	1
High	Master Protein	EHI_121880A-p1	transcript=EHI_121880A | gene=EHI_121880 | organism=Entamoeba_histolytica_HM-1:IMSS | gene_product=protein kinase domain containing protein | transcript_product=protein kinase domain containing protein | location=DS571276:34707-36209(+) | protein_length=382 | sequence_SO=supercontig | SO=protein_coding_gene | is_pseudo=false	MDKQSKRGHSKVNPLVIFGNQEGLVLENEDTKYRISKIVGSGAFGIVAFAVDLNTNEVVAIKRVIQDRRYKNRELQMMEMLKHQNVLELKNYFYSKVSCTEDLCLNVVMDYFPQNLHQLMHDYRRRLPIGYTRLFSYELARALGYIHSFGMCHRDIKPQNIMVNRDTGDLKLCDFGSAKLLTPDESNISYICSRYYRAPELIFGATRYSTAVDVWSFGCVVAEMIVGQPFFQGESASDQITRIMKILGSPTVDEVKAMNNESPYTRVPHVGGVGIEAALRFMNPPFTAVLMLIKVMQYTPEKRPTAVQLITDNFHKDLFTEGLLLPNGNPLPILTNYDENEWKRGEEKGVKAKMENFVEMEKKRINSQQAVAPVPKPSEENA	0	19.59	13	5	10	5	382	43.5	7.99	947.07	5.86	5	5	signal transduction;other biological processes	nucleus;other cell component	kinase activity;other molecular function	Pf00069	3406100	CL6EHI_121880; EHI_121880; EHI5A_095270; EHI7A_060410; EHI8A_062760; KM1_118840		A0A175JTE3; A0A5K1UY83; C4M5D4; EHI_121880A-p1; ehi:EHI_121880; M2Q509; M3TA89; M7X4I8; N9TLZ5; S0AWX0	0	0	1.73598e+06	High	High	1
High	Master Protein	EHI_175020A-p1	transcript=EHI_175020A | gene=EHI_175020 | organism=Entamoeba_histolytica_HM-1:IMSS | gene_product=peptidase, putative | transcript_product=peptidase, putative | location=DS571189:54710-55828(-) | protein_length=372 | sequence_SO=supercontig | SO=protein_coding_gene | is_pseudo=false	MSTIHKPKKSAVSIEKKIATQQKKEQLKQENEIKKEEENKEEEELESASDPRVVKHYEEAAEITNAAMKLAESLCVDGAVVYEVCKKVNEFIDEEAAKVFKNEYSYEKGIAFPCCISLNNCCGYFCPLAEDKTSMKKGDLAKIELATHISGFVAEACKTIVVGEEATGDKATIIEAGYTALQEVISKLQVGVNTSDITTVVDGVCKKYNVKAFENIVSRNMERYMIDGNKFILNVPSKSAVEDMKIELNDVWNLDIILTTGAAKPVEKETRTTVYKRNIDETYILKMRTSVQIFREVNNKYPTFPFSLGMLENESKAKMGIVEMAKHDLVDSYTVVYEKTGLVSQFKATIIVTENGPKVLTPIEAPAFIKKN	0	19.557	16	7	14	7	372	41.6	5.6	1024.7	5.45	7	7				Pf00557	3404196	CL6EHI_175020; EHI_175020; EHI5A_077910; EHI7A_052620; EHI8A_065140; KM1_101100		A0A175JLI0; A0A5K1U0W2; C4LZM7; EHI_175020A-p1; ehi:EHI_175020; M2R1E0; M3SE98; M7W690; N9V3B4; S0AW59	0	0	1.82077e+06	High	High	1
High	Master Protein	EHI_110280A-p1	transcript=EHI_110280A | gene=EHI_110280 | organism=Entamoeba_histolytica_HM-1:IMSS | gene_product=LIM zinc finger domain containing protein | transcript_product=LIM zinc finger domain containing protein | location=DS571151:39002-39907(+) | protein_length=301 | sequence_SO=supercontig | SO=protein_coding_gene | is_pseudo=false	MPLMKIKVKYGTANKIVNIERTLPNLYEVFIKEIEQKYSGAKFQIIYKGDGTSFKIVDTKSLTDAIEHCIEHKQPFLQLEGQDEVKETPKPAAQPQKEVAKPTTSTPAKQPTTPAKTPATVAPSTPSKTEPTPASPSKPKFCTNCGAKLSGGKFCSECGAPTGESAASHEPTTQHRPTTPPPSALDEDIIKCGKCGKPVEGGVKALGRYWHTDCFTCSVCGEKFGGNRKLMEHDGKPICSICYEETCVPRCFKCGKPLDGKYLVVDDHNYHPNCFVCTRCGKPFNGSYMLINGQPVCKKCV	0	19.497	12	4	16	4	301	32.8	8.37	1298.59	8.53	4	4			other molecular function	Pf00412	3411344	CL6EHI_110280; EHI_110280; EHI5A_021090; KM1_044270		A0A060N1W5; A0A175JFA2; A0A5K1VGH2; C4LU80; EHI_110280A-p1; ehi:EHI_110280; M2RY76; M7W9I5	0	0	5.58908e+06	High	High	1
High	Master Protein	EHI_151990A-p1	transcript=EHI_151990A | gene=EHI_151990 | organism=Entamoeba_histolytica_HM-1:IMSS | gene_product=RNA-binding protein, putative | transcript_product=RNA-binding protein, putative | location=DS571145:186280-187185(+) | protein_length=301 | sequence_SO=supercontig | SO=protein_coding_gene | is_pseudo=false	MSSSEEKSIESEEVKEEVKEEVEKKDKKDKKDKKEKKEKKEKKDKKEKKEKKHKKDKKEKKEHKHHHHSKKEEEEKKEEEEEKKEESKMEEEHSKEEKEDESHSEEEKEENQSEEEKEKKEEKKDNETKEFIPVEDVKLVSVFVKNIPYGWATNDMYQYFASSGPVKTRVITNKETGKSRGFGYLDFVDLEAANKFVEEHQGEEVDGRPLFLDLADGKKGGDKDNNGGKFGAFGSSNKTGKQHTYKGKQGGDNVCFNCGKPGHMSRECPEPRKDNRKGGFKRSFNENKTETKNDPKHIRFD	0	19.347	13	4	10	4	301	35.2	6.81	964.89	5.69	4	4	RNA metabolism OR transcription;other metabolic processes	nucleus	nucleic acid binding activity;other molecular function	Pf00076, Pf00098	3411724	CL6EHI_151990; EHI_151990; EHI5A_000060; EHI7A_000060		A0A175JD81; A0A5K1U6S1; C4LSN8; EHI_151990A-p1; ehi:EHI_151990; M2S6M7; N9T8X4	0	0	2.50643e+06	High	High	1
High	Master Protein	EHI_139960A-p1	transcript=EHI_139960A | gene=EHI_139960 | organism=Entamoeba_histolytica_HM-1:IMSS | gene_product=Rap/Ran GTPase activating protein, putative | transcript_product=Rap/Ran GTPase activating protein, putative | location=DS571389:7906-11994(-) | protein_length=1362 | sequence_SO=supercontig | SO=protein_coding_gene | is_pseudo=false	MSSKQKLNDIEKKLKKHKQTILDGKSEPSSRQKAILFFLENNKKEELAQIFKEHKSLLHGLFSLYPPALEGLYKKQKPLTEKDCLIVETLMDFAAENYSPSEVTFLEPINSILTTFLAVETPYPMRKSMFKSFMNILVKLNAVSEETTYPKLFIGSLNLEGFSNNITLHLTCTHIPVGTPTPIHSEINDTTKPKQQTYGLLDIFFEYLTNNPEILYPLFKELLSYICSDYCKTYCIDTFKQQTGYTNKTIPTDLLDYIIKTLSNTTLLKAITPYHNNLLQLLMYFYDISIDLDVIEHQLITKAVQLYFTNFIFNDPSFLKTENTTESQLLEFQKEIISKITKIFIKNKGNEEPEVKILIQNLIKTILLSLQQSYFNESLKIEMVKMVEEGTLGFLPEKVGVQTQLLITVVVDCLFVVWIYWNKSNIEEWKELQQRLKPFLKEEMVIAEIERKFNQLTKELIDKHYHKKEIIQPPLPIQLQMMKLKTVELIQFDSKIDEKETIPEDESLKQYLINFTTTDILGLWNIFNEMFQDIDTLEPIARLNCCKVLMRTLEYLLIVDSYGETNNDFNEEGRIQLYDTFLPFLIKALKRTDNEDEKCLLYGSMCDLMIRKIPKTSSKVYGYFYQMINEVSLEDNNQVIETILIRCYNIYSVELPGSEILIPQFFKMFLAFKKVGLDGNNEMKMNQLLTTMINICFSSKEVIEQFTLEKSLYSIISEVINDGIKQMKTSTGIITFIWIIEQFIEKTIIINKTEDYNLKELVINLINLIQPNQNVNVIDNVLNAINLLRIYIPEDYVILIISMLCDIIIKKEVESQTIGTIFLTLSDFFVGGPSSFSYSLTTELIQKLVDSITIALAIKNEPNNKMGASEGADLFIETVLHHYGIFGNKGIDRISGPEETTSSAWFVVGKSRILSISKPYTITKIHIENNSEKEEELIENLLTEFPTEQQQEKKKENETKIEVNKNEQKLCRITIRDALGRWSWDVEPIWVESSLKMGSISEVEQIKDFDWKDLMIELKEREIKETVFENDGALHNILNEMEEGYKDILTWQKDEVYDIESLNKEIELFGEERMKEEEIINTIKRDVIKEEEEIEKEHKETNPNISAFVSQIIEVNALPTIAHSIHPFEINDKFKLAIKQIDKLPLREGHKVALYYVKRNQTLLEALNNKETSEGFKSFKNALSWEFKSVSFEKGIEYYGTWRDEIIFNSLNEATMSNDVENIQEKQKQMFSSFVQVIYVEGDQNIDVSSIVTQFSNVFIILRPHQYGIVIEIYRKENIPLFGPLVTGSIVCFQEIAKLVRETVLNASRAVHNTFMADKVLRPFIQRGKAIHDLIKSNKTETNNYFDNENQIYFMNNEIINN	0	19.207	5	7	14	7	1362	158.2	5.17	953.12	1.67	7	7	other biological processes	nucleus;other cell component	enzyme regulator activity	Pf02145	3403839	CL6EHI_139960; EHI_139960; EHI5A_041050		A0A175JXS6; A0A5K1UQK9; C4M954; EHI_139960A-p1; ehi:EHI_139960; M2S3C8	0	0	1.91161e+06	High	High	1
High	Master Protein	EHI_106690A-p1	transcript=EHI_106690A | gene=EHI_106690 | organism=Entamoeba_histolytica_HM-1:IMSS | gene_product=aspartyl aminopeptidase, putative | transcript_product=aspartyl aminopeptidase, putative | location=DS571699:2619-3914(+) | protein_length=431 | sequence_SO=supercontig | SO=protein_coding_gene | is_pseudo=false	MSSLAKDFINFLNEASGSPFVACQVVQKRLESAGYVRLKENEVWNLELHKKYYLVRDDSSLVAFRTNNANATSRIFITSSHLDSPFLKLKPNPDVFKNNLALVSCEVYGGGIWHTWIDRDLGISGRVILANGERHIVSIKEPLFRICGLAIHLDTERKYIIDKDKHLSAVCAEAASKNISAYNLLLNKIAVQLKVNVKDIISTDLCLCDCEPASFLSLNKYIVGQGIDNLNGVFTSLQGFLSSEQLNQNSQQIDMFVAFDNEEVGSTNRRGAQSVFLTNIINRVHSILFNNESIQSIYVAYSKSVVLSIDGAHASHPTVDVMEKNHPIRLNSGPVLKEHCGQRYMSDGLLRAMVVKAAGDIPTQTFVLKQSILGGSTIGPHVASTTGITTIDLGNPMLSMHSIREMCGALDVDYMTQLIERSYISFPAIIF	0	18.948	9	4	10	4	431	47.7	7.14	889.97	9.2	4	4	protein metabolism	other cell component	other molecular function	Pf02127	3404772	CL6EHI_106690; EHI_106690; EHI5A_203050; EHI7A_158880; EHI8A_179860; KM1_254430		A0A175K106; A0A5K1UWJ5; C4MBI8; EHI_106690A-p1; ehi:EHI_106690; M2SCB1; M3TCE5; M7VYU4; N9V2W2; S0AVX4	0	0	2.20745e+06	High	High	1
High	Master Protein	EHI_053830A-p1	transcript=EHI_053830A | gene=EHI_053830 | organism=Entamoeba_histolytica_HM-1:IMSS | gene_product=La ribonucleoprotein, putative | transcript_product=La ribonucleoprotein, putative | location=DS571641:701-1744(-) | protein_length=347 | sequence_SO=supercontig | SO=protein_coding_gene | is_pseudo=false	MSAILNQIEFYFCDLNLIQDTFLKGVIETSNGFVTIDTLMGFVKVKELTENKEEIINALSKSSFLELSEDKQSVKRKTPLPTEEEINKRSLFIKGFGKDATRQEIIDALNKFAQVECIRMNYGRNKEGQFYLGNAFVEFVSEAEKDKFINSKPTFKENPLEFRPRAEKIAQKQKNKKTSQKVEYKIIVSVKVCNRDLKNAIKNNDLLKSNVVKYFVDRPPSSVEEKKHETTHNEDTTKVEDKKEEVTKVEDKKEETTKVEGEKEENKTIQKKEKNKKENDDRTKNAFIAVKVSPDLEKVKEALQQLKFYGKEVVVSECTPEESQAFKSFTIPVKSKPKFFGKKGKRD	0	18.854	16	7	14	7	347	40.1	8.94	1011.25	4.36	7	7	RNA metabolism OR transcription;other metabolic processes	nucleus;other cell component	nucleic acid binding activity	Pf00076, Pf05383	3409219	CL6EHI_053830; EHI_053830; EHI5A_071790; EHI7A_131590; EHI8A_160810; KM1_219640		A0A175K035; A0A5K1UZ36; C4MBD7; EHI_053830A-p1; ehi:EHI_053830; M2S3L7; M3S1H8; M7VX63; N9UND6	0	0	2.74099e+06	High	High	1
High	Master Protein	EHI_127360A-p1	transcript=EHI_127360A | gene=EHI_127360 | organism=Entamoeba_histolytica_HM-1:IMSS | gene_product=anti-silencing protein, putative | transcript_product=anti-silencing protein, putative | location=DS571166:90134-90838(-) | protein_length=234 | sequence_SO=supercontig | SO=protein_coding_gene | is_pseudo=false	MASLTKINSLFPNPSTMNDGYSFEIYINVSEQLQEDIGIKVIYVGSSFSNEYDQILEDIAVGPLSVGLNKFTITTGPIDMSKLPDDEILGNTLILISASYKDKEFCRIGYYVNNEFEGIDPTIDVVKREMLVPEKITRTLSEPRVTLFPCYWDKEEHIEMIEEKPEELGRVISFSADGTIQSNETENDNQMEEIQLNPEIKNQIRSALGVDGLMKKQKNMDEDDSEDEMEPMEQ	0	18.817	13	2	3	2	234	26.6	4.31	178.5	6.74	1	2	cell organization and biogenesis	nucleus;other cell component	other molecular function	Pf04729	3406612	CL6EHI_127360; EHI_127360; EHI5A_016720; EHI7A_007010; EHI8A_006180; KM1_018560		A0A175JIG2; A0A5K1UBD0; C4LX08; EHI_127360A-p1; ehi:EHI_127360; M2RJS1; M3U0S7; M7W2A4; N9V7I5	0	0	304618	High	High	1
High	Master Protein	EHI_067830A-p1	transcript=EHI_067830A | gene=EHI_067830 | organism=Entamoeba_histolytica_HM-1:IMSS | gene_product=WD domain containing protein | transcript_product=WD domain containing protein | location=DS571150:3295-5790(+) | protein_length=831 | sequence_SO=supercontig | SO=protein_coding_gene | is_pseudo=false	MVKTYLDYKVDARGGAISTANILYFNSKQILVVRNKTVILLNTRTNTIERKYICDEEISVIAVDDERNHIAAGTVDGKVNIFSCLDGELLVTFSGHRTGVRILEFSENGEMVLSVANEPEIVVWDIVREEGVCRFRGHLNMIQGALFIPGFVVSVGDDGLVKVWDLEIQQCRQTIVGHRAAIKAIIELEDNILLTSTIDGKLRVLQRVDNEDDILEIKGEGVLAIGGDVEEFTKKGKILGMRVNNGTLGYAEIITSNERLQSKKRKKRLEDGEFLLTDYVTLRHAMKLNTAIKSICVGDDGLMVVAITNGFKEYRYKEWNPAPLQDHYRPDARVVLVSDDDMKVACIGDGNCSMWNPNGTNLGSIDCGRANTATFLPGGRFIAIGTVGGSIEIIDTAASVVIGSMTAHSGEITVIKPWKGGDMIGLVSGGKDKQVRLWMVDVLTDEDGKKCVTLTKENEWEMDDSILNLIVSRQVLAVALMDNTVKVYKLPTMQFYLSLYGHNLPVTALDISDDNNIIITGSADKSIKVWGLQYGECIKTFKGHEGLITGIACIPRTHYFFSVSRDKSLRYWDADKQIQIKTFKEHNAGILSIGCSTFGDYIVSSSADHSFIVWMRSKEQIFVEEEENKQLTQHFNDEELKQLDFVDRNAPDRLDTNEASRKTIETIKDAEDLMAVLDLVTKEDFSMKGYEEELAQWNLNPVGDKPQPPEPNILLCGLSPSDHLLKLVGKISPSNLQQTLLMLPTSNAILLLRWVVDWLEKDKRILMSVTIASFLCKVHYSYFSGSKDASLIEMLEKLANLCKSRIEKLRLTTATNLELLKVVDLELNDKN	0	18.639	5	4	8	4	831	92.8	5.47	791.84	6.46	4	4	RNA metabolism OR transcription;other metabolic processes	nucleus;other cell component	nucleic acid binding activity	Pf00400, Pf04003	3411107	CL6EHI_067830; EHI_067830; EHI7A_140200; EHI8A_163530		A0A175JEG3; A0A5K1UPE9; C4LTX9; EHI_067830A-p1; ehi:EHI_067830; M3U0J5; N9TE91	0	0	1.16227e+06	High	High	1
High	Master Protein	EHI_166430A-p1	transcript=EHI_166430A | gene=EHI_166430 | organism=Entamoeba_histolytica_HM-1:IMSS | gene_product=hypothetical protein | transcript_product=hypothetical protein | location=DS571326:16128-16964(+) | protein_length=278 | sequence_SO=supercontig | SO=protein_coding_gene | is_pseudo=false	MTQKDVSTELLEFIRQETFNEKKAEFVHECFNEFLEKERIIELVQEMDEIYQMIEVAVLAWNVCDQIKKRKNGILALREPVFEWVESVMEKLKITNRASVIERIGYSVSLGRLNYMKRHSELKTMRDLIRIADIQTEPLKVSYDDINKKIVDCFNEITWFYQETDSIERKILMKIMLEQCPLCWIDSVEKDKLKEVVSFLVMVWTKVKPPMENDIGEALFNLSESITDDFDEQTKITGIVLNFIQTNNIICKIVSNKEYAIGLLKEALELLRNQQKNQ	0	18.586	15	5	16	5	278	32.8	5.1	1106.12	6.9	5	5					3406582	CL6EHI_166430; EHI_166430; EHI5A_016460; EHI7A_033930; EHI8A_031520; KM1_042440		A0A175JVF7; A0A5K1V761; C4M7E9; EHI_166430A-p1; ehi:EHI_166430; M2QGM8; M3TVD7; M7WX22; N9TG45	0	0	1.74396e+06	High	High	1
High	Master Protein	EHI_035730A-p1	transcript=EHI_035730A | gene=EHI_035730 | organism=Entamoeba_histolytica_HM-1:IMSS | gene_product=hypothetical protein | transcript_product=hypothetical protein | location=DS571174:76714-78753(+) | protein_length=679 | sequence_SO=supercontig | SO=protein_coding_gene | is_pseudo=false	MVRLLIFTIVITLFAYCQGAIIVDYGYEHISVAWYSNNRIDILDDSHGNRNIYSKIAYRCKRQDLIYGQQAQSMIGNQLINTISPLYNEMEQIENCTIHQDFTSLLALQMDNLFYKLDNENNTRISLTNLFSIDSRHSSYFIIPSSFTPYDIDRIRLILPEVQFITKHKLHAGMILGAVSKRIIDMKDEYLMIDCGAHETAITKVKMINGTQFSIISSDIIPLSVHTLNKKLASLVGSVRGVLENHNFMNQINELRVKLSSNQEITMFIEELEKNVTITRDQFNTVIADDLKPLENILNTIKKELNENSTIFVIGGLSYTPRIKEVIEQTVGNYSIRLSGDQYLMESAKILITLENMLESPMNITDIIPYPINIKVNEQEMPFINNERQITLDQVYNIPLGKTNRLEFIADMSGTNRSVRIYSIEKMEKDTNATIHFNSIEKGFISSIKIENSTIQLIPTFNASNIKEEIKEQREKDQTKRKSEAAVIKKRQEYEMLLNDFKQYITSGIDDIKNVESIFVDVERRVVWLEDQLDLTLEDIEKEYNEFKTKYEKELDLYFDFQMFNLRMESIGTKIGNVIEEMRVLRMSQGQEYAKRINDAIQHTSNKKADRDSFEVLINKLYDEMVNKVNKKKRSVTLRGYWQIFGYVVVAILIVLILYLSFFKSKKSTAIKRLHKKQH	0	18.424	7	5	10	5	679	78.9	6.74	849.12	7.29	5	5	protein metabolism;other metabolic processes;stress response;signal transduction	other membranes;cytosol;ER/Golgi;nucleus	other molecular function		6219511	CL6EHI_035730; EHI_035730; EHI5A_021570; EHI7A_101630; EHI8A_114430; KM1_028010		A0A175JJQ8; A0A5K1V9U3; B1N2Z1; EHI_035730A-p1; ehi:EHI_035730; M2RKQ9; M3TNF5; M7W0F0; N9UJD9	0	0	1.3161e+06	High	High	1
High	Master Protein	EHI_050150A-p1	transcript=EHI_050150A | gene=EHI_050150 | organism=Entamoeba_histolytica_HM-1:IMSS | gene_product=HEAT repeat domain containing protein | transcript_product=HEAT repeat domain containing protein | location=DS571149:8575-10626(-) | protein_length=683 | sequence_SO=supercontig | SO=protein_coding_gene | is_pseudo=false	MEFRSIPKPIASEDIELVNGEKFINDFDSFCNLEDANKRLPSIRKTGEAARFLFSPTQCKEFVSKLVKEIEKEETVSIKVIAIQQLIYFIEKCHSENINLYNELYGLMKELVKDETEEIALAAKDVMKKLGEYLNEDKEIEEYLDQVDSLIGNVDGFISSIGLDLLNYFAAKSSKENVKKFIFNRLKKMSQSIQFIMRKGAVTTFPAILSNIEEEDIPEVLSIFDELSKDSVYSVRKTCVVVLNQILNIFTNNKPKVLEYIIQFIEDNSRYVRFQVIVNFGKFIQFIGKDLINQKIIDFFNNNCGNEADSEQQYYAAYYFVTLIQTIGGNQWNLVADSFSKLALSIHGKIENXXXXXXXXXXXXXXXXXXXXXXXXXXXXXXXXXXTLIPTIGGNPWNPGADSFSKLTLNIPWKNKKWIASSLPLLTPEVGNEITMSYLIPALDKYLQDYEEIQEISMMHVVDFIPILGQEKSVTIITLLQKSVQSPDWRIRKSIAKQLGLLAQSTPMYSSYVEEICVALLIDNVNKVRRAAAKRMGEVINAFLTCGYVGASSLIQKLTDMSKDPMKVRRVDFVTVATSLFVALPPDQFNPYILPSLELASKDKVSEIRIAVATNIKKVMEKHEHYNDEIKKLSEQLKQDEDVDVKFIMENGPIELFKRKKTITPVVEDPCERIVSFEGFGRK	0	18.369	6	5	14	5	683	77.7	5.52	995.59	3.91	5	5		other cell component	enzyme regulator activity		3402850			C4LTQ2; EHI_050150A-p1; ehi:EHI_050150	0	0	958332	High	High	1
High	Master Protein	EHI_087350A-p1	transcript=EHI_087350A | gene=EHI_087350 | organism=Entamoeba_histolytica_HM-1:IMSS | gene_product=hypothetical protein, conserved | transcript_product=hypothetical protein, conserved | location=DS571173:12692-14248(+) | protein_length=493 | sequence_SO=supercontig | SO=protein_coding_gene | is_pseudo=false	MSEGEQKPTPQPSPEETETTTTPNEGQQHQQNITPVQPKQKENGTNNTPSKKRFDEVAHLKKERTVMKQQLEDLRKERNALRLQIDSLKSENDYIRGMHEESEAKLRDVSTKCKELDSQLSEKSIQCEKLQKQVAVIESDKKVEVAQCEAEVSQVKKRLAEVMSRDIEQLRAEAEKATKRALEAEERIEENRKAARAAEEKELKERVGREEEARAKETWKVRALEAENASTKANENKKKFEALISSQEKRIQELEAILESDKSQIEQLQKDLESEQQKEKTIIIKQEKQQKDFEGLKELEVLGAKIGELQMEKRIVVEENKTLKEQVSKLSEQLNVWKSETVKNYILYFGTVKSNEQLEKEKQEQTKRASFMNYLWRGYSVDGLPQNVSQDLSTKMHRVLEETLYQNVKQQDEIDALKKELNNQSTQIVHLNDKIAEMEKQKIINPNSQEIIVTEEMSQSPSETTRLNQAVAPELPPKPSNPYFPKSKIRKDD	0	18.344	10	6	12	6	493	57	5.78	901.74	5.29	6	6	transport;other biological processes				3402973	CL6EHI_087350; EHI_087350; EHI7A_158430; EHI8A_179120		A0A175JJC9; A0A5K1VT01; C4LXS8; EHI_087350A-p1; ehi:EHI_087350; M3TZ42; N9UPN8	0	0	1.44226e+06	High	High	1
High	Master Protein	EHI_110250A-p1	transcript=EHI_110250A | gene=EHI_110250 | organism=Entamoeba_histolytica_HM-1:IMSS | gene_product=protein kinase domain containing protein | transcript_product=protein kinase domain containing protein | location=DS571151:31909-33810(-) | protein_length=633 | sequence_SO=supercontig | SO=protein_coding_gene | is_pseudo=false	MLFFTLIFCFIFGVFGDKDHLDVCGVGCPTCRPDGSCMSQCFGGFNSEDGCSSCAKGYINYPYCTALCGNFVIDEGEECDGGEGCTEECTCDRSKNYEYSNSKCIKDTYTSELTMDIITAVLFAFCILCVLLYAAYLTYAKKYRLLREDATSNTSNISTHTSSSSSDEKGKKSGNTGTPPSIDLLTKSDHSTTSSMTDTDTNTSTDTSSDNTDRSTKRRRRAIFRQRGDVYTKIPERRYFSSTPSFPLELSKNTLLFGGSFEKLKVRVPYTDEFSIVNMRNSPWNFSVKEIKNPKYEILLDPIEGTIAPGTQVNIIAQIKLKCSCRVNAELLVTIRHQEKMYTSNIDVRAEAQESEYIDGDEFDLENATPSEINIGQCYSLMWKQKQIFIKTFTKAENPDIQLRSEIKFLQILNEQQLASKYYGKAISHKLSCIVLEYYPLGTIDHFLDQQVISPKLKRKMLTEIVTAISMLHSFHFIYRQLNPSSILVASTKLSQGPHIKLCGCSQIIKADAQGAVKFDQKGKYNYFTDPIAFNSSMKADYPMDIFSLAHVFVMMYYGEQITDTFKVTPHELSQMQSTNDRIFDMNEIPNGMNHEFAQLVCDLWNSDRVERPSIAELAKKVKTIPLTQTTQN	0	18.301	7	4	8	4	633	71.5	6.32	751.62	4.53	4	4		other membranes	kinase activity;other molecular function	Pf00069	3411340	CL6EHI_110250; EHI_110250; EHI5A_013850; EHI7A_004060; EHI8A_001930; KM1_015130		A0A175JES2; A0A5K1UU34; C4LU78; EHI_110250A-p1; ehi:EHI_110250; M2S533; M3UWE9; M7X940; N9V0R1	0	0	554123	High	High	1
High	Master Protein	EHI_175090A-p1	transcript=EHI_175090A | gene=EHI_175090 | organism=Entamoeba_histolytica_HM-1:IMSS | gene_product=ribosome biogenesis protein, putative | transcript_product=ribosome biogenesis protein, putative | location=DS571189:65721-66596(-) | protein_length=291 | sequence_SO=supercontig | SO=protein_coding_gene | is_pseudo=false	MLKRIEREQRKDNETDVKPKAPWSRCLILASRGVSAKQRYLMQDLISMIPHNKKEPKFDDKRHFHEIAEICDLRNCDTCIFFENRKHTDLYLWFCCAPHGPSIKFFVENITTMSNLKLTGNALKGSRPIISFGAEFDSSNENKIIKEILSKIFHVEQNYPKSKPFIDHILQFSIVDDRIWMRNYQIVDGSGNEKLSLVEIGPRYCMRCIKILSGCFSGSVVYLNEKYVSPNVIRSMERREAQLSAARSKQIAKEKSEEQKNIVEKKSFLDEVFDNEVKIEEDEKENKESSN	0	18.28	14	4	12	4	291	33.9	8.19	933.04	4.64	4	4	cell organization and biogenesis;RNA metabolism OR transcription;other metabolic processes	nucleus	nucleic acid binding activity	Pf04427	3404190	CL6EHI_175090; EHI_175090; EHI5A_043080; EHI7A_022440; EHI8A_027650; KM1_052410		A0A175JLK3; A0A5K1TW16; C4LZN4; EHI_175090A-p1; ehi:EHI_175090; M2Q413; M3UUG6; M7X0R5; N9UZP6	0	0	2.3254e+06	High	High	1
High	Master Protein	EHI_005100A-p1	transcript=EHI_005100A | gene=EHI_005100 | organism=Entamoeba_histolytica_HM-1:IMSS | gene_product=eukaryotic translation initiation factor 2 alpha subunit, putative | transcript_product=eukaryotic translation initiation factor 2 alpha subunit, putative | location=DS571195:63833-64732(+) | protein_length=299 | sequence_SO=supercontig | SO=protein_coding_gene | is_pseudo=false	MSAPDIDNPKLHCRMLEQKFPNEDDLCLVTVVSSSEMGTYVALKEYDDIQGMIPMSELSRKRYKQTRLTRVGKEEVATVIRVNSESGFIDLSLKRTTPEEKSAFLTKYTKNKEAHLIMRLIAKKADVSMEELYTMFGWPLAKKYGTLHDAFRKSLTEPDVFEPYGIPANILDALRQTISHYMTIQPLKFRADIEVSCFAIGGVESVKRALLKGVESAGDSGLVIKLVSSPLYVLFLTLPERQKGMEIMYAAVAAIKAQIESEGGSCVVKRDPCVVSKEEEIEENEDTTEDANSQDAEDE	0	18.227	13	3	8	3	299	33.5	5.17	920.91	6.96	3	3	protein metabolism;other metabolic processes	translational apparatus;other cell component	translation activity;nucleic acid binding activity;other molecular function	Pf00575, Pf07541	3407161	CL6EHI_005100; EHI_005100; EHI5A_039630; EHI7A_047720; EHI8A_046830; KM1_094190		A0A175JLJ4; A0A5K1U4F2; C4M0A4; EHI_005100A-p1; ehi:EHI_005100; M2S7R0; M3TA26; M7WPY4; N9TFQ9	0	0	1.37688e+06	High	High	1
High	Master Protein	EHI_179380A-p1	transcript=EHI_179380A | gene=EHI_179380 | organism=Entamoeba_histolytica_HM-1:IMSS | gene_product=hypothetical protein | transcript_product=hypothetical protein | location=DS571431:14652-14971(+) | protein_length=78 | sequence_SO=supercontig | SO=protein_coding_gene | is_pseudo=false	MKVESLAKFREYAEALFRANQNTRYFMKYRDDDLIITLKVTDNVKTYTYDIKDRKEMNAVTELNMKMMSYMSGRTKLE	0	18.046	58	5	14	5	78	9.4	9.2	1389.88	11.42	5	5	other biological processes	translational apparatus	nucleic acid binding activity		3405297	CL6EHI_179380; EHI_179380; EHI5A_032890; EHI7A_016350; EHI8A_012820; KM1_040830		A0A175JXN5; A0A5K1UHY4; C4M9X8; EHI_179380A-p1; ehi:EHI_179380; M2Q3K6; M3UM66; M7X1S5; N9UWM1	0	0	2.09299e+06	High	High	1
High	Master Protein	EHI_164870A-p1	transcript=EHI_164870A | gene=EHI_164870 | organism=Entamoeba_histolytica_HM-1:IMSS | gene_product=60S ribosomal protein L34 | transcript_product=60S ribosomal protein L34 | location=DS571216:38012-38425(-) | protein_length=137 | sequence_SO=supercontig | SO=protein_coding_gene | is_pseudo=false	MAVRVTYVRKHSYNTKSNGIRIVKTAGGNMTVQHRQKISNGVRCGDCGCVLAGIRHIRPHQYGWLGKSKRTVTRAYGGVRCHKCVQKKILRAFLINEHNLIKLAAAKTNLEKKQSVKEDKKKATKTVKKADKKTQKK	0	18.043	16	2	13	2	137	15.5	10.62	1431.36	8.86	2	2	protein metabolism;other metabolic processes;other biological processes	cytosol;translational apparatus;other cell component	other molecular function	Pf01199	20073593; 3409526; 5882459; 5885826	CL6EHI_164870; EDI_240910; EDI_282650; EHI_164870; EHI5A_233150; EHI7A_205720; ENU1_097060		A0A175JP64; A0A5K1V6S2; B0EGQ4; C4M1Y0; edi:EDI_240910; edi:EDI_282650; EHI_164870A-p1; ehi:EHI_164870; K2H1V9; M2PZY2; N9TQ44	0	0	3.07817e+07	High	High	1
High	Master Protein	EHI_000520A-p1	transcript=EHI_000520A | gene=EHI_000520 | organism=Entamoeba_histolytica_HM-1:IMSS | gene_product=WD domain containing protein | transcript_product=WD domain containing protein | location=DS571186:37050-38279(-) | protein_length=409 | sequence_SO=supercontig | SO=protein_coding_gene | is_pseudo=false	MSIVAVGSYNSFLSGWEFQSNENLELKSKQLFGFKVDKNCIKTVSVSPHYLALGGTDDLIRLYDLTIKREVCTLMDHSGTVNKIVILNEEMISCSDDGNIIFYKLSPKKVDLINKIHVSKDGVIDIALDSTGKICLCIGKKYMKVVDLYRGKVAFETKLTFDPETINWVHNDEFFCISHKNLITVYNRKFEEFKILECDPKQVVRVASSFDNLLMIGTDKGEIITWDFITPEEIKETIEKEEEIINKFNELKESGDSNEKEEEEKEEDNDLKEQKSDSDISLNSDDEKVATANIEEMETIEQTKEKMENEKQEETEKADEKIKGGNEDNSNEEDIDIEEDEKEQEYPMKQIIQTSEGRIRGVQQIIVGEWVGFAVGYSDGKLLIIDREGNIALEMNTGMRITALGATSF	0	18.007	10	5	10	5	409	46.6	4.65	797	4.2	5	5	RNA metabolism OR transcription;other metabolic processes	nucleus	enzyme regulator activity		3407070	CL6EHI_000520; EHI_000520; EHI5A_099390; EHI7A_065460; EHI8A_068080; KM1_124230		A0A175JL78; A0A5K1TUI8; C4LZA3; EHI_000520A-p1; ehi:EHI_000520; M2RY93; M3S015; M7W5Q7; N9V011	0	0	1.02116e+06	High	High	1
High	Master Protein	EHI_141990A-p1	transcript=EHI_141990A | gene=EHI_141990 | organism=Entamoeba_histolytica_HM-1:IMSS | gene_product=60S ribosomal protein L7, putative | transcript_product=60S ribosomal protein L7, putative | location=DS571161:77638-78387(-) | protein_length=249 | sequence_SO=supercontig | SO=protein_coding_gene | is_pseudo=false	MTETSSHIPKKADTKVIIKRSTIDQIMSERKKRKQMKDQMKKIQKKNKKIHIKLSLERIVAVKKKQMNETARSQFLSKVMAKQPPRGFTEPVAVMLLRTPITAIKEIKEILNGFGLRQPMETRIIVGTPENMSKLKIVNLYITYGPIHSETIRELIIKRGRIQIGDQEPIAITSNSIVKEAFAGKVDTIECIEDLVNEITQGKHFDEIFSVLSPFIFSSEKFRNYRFNKLGGVTGLRVTGMDEWLLQRI	0	17.931	22	5	10	5	249	28.6	10.02	886.92	5.98	5	4	RNA metabolism OR transcription;other metabolic processes	cytosol;translational apparatus	nucleic acid binding activity;other molecular function		3408943	CL6EHI_141990; EHI_141990; EHI5A_046900; EHI7A_036750; EHI8A_036070; KM1_058460		A0A175JH25; A0A5K1UCG1; C4LW44; EHI_141990A-p1; ehi:EHI_141990; M2RY92; M3TPA9; M7W2G5; N9URJ9	0	0	2.43908e+06	High	High	1	Acetyl [N-Term]
High	Master Protein	EHI_101250A-p1	transcript=EHI_101250A | gene=EHI_101250 | organism=Entamoeba_histolytica_HM-1:IMSS | gene_product=serine/threonine-protein kinase, putative | transcript_product=serine/threonine-protein kinase, putative | location=DS571353:10049-11898(+) | protein_length=593 | sequence_SO=supercontig | SO=protein_coding_gene | is_pseudo=false	MAEAEKQRDLDETSKELIEKAIAVPQENRTKVDNLYFDVAVGFKEGQPLVYRLIWICFVERKLRLVRHRKIKEEYGLYTINYVSKYELNKIKLIIGENFVVIIQPQSLDDLNALFKVLRTVTLNHNIPITKEEYLLDTLNLKKTFMVKKRGKTFWNKRVLDIYNGAIYLYENNIKDIPLTILPINDSVTIKKQSKGILEFVSLIRDLVIKFENDNERDEAAKLCKYCCQYSITPYNTPIKDFFCGNLNDLIAVCRELCLKNYLYPEEGDQYFPVLCEILKSTTKKRYATMTEKRAMTTRTDDASVSVTENKKHQSTQIDDGEELATIAEKEDPKQYFTNFVSIGKGGFGEVFVVTRKDDGKQVALKILKHGANERFSKIGIEVARLYHWKHPNIVGFEGCWIFDNRVYIGMEYCSQGTLKSLLKTKQRFNEPDTAFLVRETLRALQYIHEYGFIHRDIKTANIMLSATHAVKVIDFGLVVRASNNPSNRAGSKAYMAPEVIKQEPYDCRVDIWSVGCVAQELIEGNPPYKEVGLVKGTFKTATIGAMGLRNPTKVSKEFKDFIEKCFVFDFKKRPQCEELLKVCLLFCLYVDQ	0	17.889	11	7	18	5	593	68.4	8.48	1005.19	5.75	7	7			kinase activity;other molecular function	Pf00069	3411320	EHI_101250; EHI5A_067810; EHI7A_104680; EHI8A_111200; KM1_175130		C4M8B6; EHI_101250A-p1; ehi:EHI_101250; M2RX22; M3UN04; M7WVN1; N9UP78	0	1	1.77134e+06	High	High	1
High	Master Protein	EHI_128170A-p1	transcript=EHI_128170A | gene=EHI_128170 | organism=Entamoeba_histolytica_HM-1:IMSS | gene_product=hypothetical protein | transcript_product=hypothetical protein | location=DS571270:33355-34941(+) | protein_length=528 | sequence_SO=supercontig | SO=protein_coding_gene | is_pseudo=false	MSKESTTPNEINERKIEEKPHKEEKKMKKQRYKKEEILGNPLEEYFEKVSKNVAPYNPIGRAEEEIEEGFSQKSIFYINKLFADAAQERNYGKVIYLYKKLIESGIKEDLHTITNIINSAARVGDGILVDKTWIRMKQLGLKANEVTRTVSVKGYFAAGLVEKAMYTYYCMDNRNNIRSINAAIRGLLRLGNSKQIHTFTKHPINAEDMTTKEYLTALYSIEQEISLVRKIMESINNEDEMSATSLINLATLNCLIGDVETGDLLLKEFEDISKRETDARKSIRLFKKHQVAQLRNRRKHIRTFILNTQPILKEQRKKYSFSQAKEVFQMYPREINVLHFEEVFKNKNPINIELCSGYGEWLITKAEEKKDENWVGVELYRDRVYNSWATKVFAGLDNVACVWGDAMNVLMLNIMADSIDNIYLNFPEPPKYENSPTNLFTIQFFFQVARILKLDGVFCLLTDSPIVVNIVNKQFAHSEILRNKFQIQGKTMFEKKLPEGYGTSYFDQLWKNGKINQDRFFMKIKKIM	0	17.792	11	7	14	7	528	61.5	8.95	963.15	1.78	7	7	RNA metabolism OR transcription;other metabolic processes	other cell component	other molecular function	Pf02390	6219820	CL6EHI_128170; EHI_128170; EHI5A_127840; EHI7A_092950; EHI8A_096270; KM1_167800		A0A175JSW1; A0A5K1V2P2; B1N3S7; EHI_128170A-p1; ehi:EHI_128170; M2R5F9; M3UMY9; M7VXX7; N9URS2	0	0	592904	High	High	1
High	Master Protein	EHI_049620A-p1	transcript=EHI_049620A | gene=EHI_049620 | organism=Entamoeba_histolytica_HM-1:IMSS | gene_product=Fe-S cluster assembly protein NifU, putative | transcript_product=Fe-S cluster assembly protein NifU, putative | location=DS571152:69033-70079(-) | protein_length=348 | sequence_SO=supercontig | SO=protein_coding_gene | is_pseudo=false	MSKNKLIGGALWEHYSKKVKDHMDNPQHRGEITEEEGKEHGWKVIVADWGAEACGDAVRMYWGVNPKTNIVEKATFKSFGCGTAIASSDVTAELCIGKTVDECLKITNLDVERAMRDSPDVPAVPPQKMHCSVMSYDVVKKAASLYKGVNVEDLDDEEIVCSCARVSLRLIKDTIRLNDLKTVEDITHYTKAGAFCGSCVRPGGHEEKKYYLEDILRQTRAEMEIEKMKVNCNSNDFEKLTMVKKISKLNQVFEQYIDPIVKKDGGSVEVYEVKDGVNGEIIVYIQYSGKCVGCAAANGATKEKIQTILRDTLSKKIIVIPVDLPHTHDDDLIEQLENETTLNIKKKD	0	17.769	11	5	11	5	348	38.9	6.02	924.62	7.62	5	4	cell organization and biogenesis;other biological processes	other cell component	other molecular function	Pf01106, Pf01592, Pf04324	3410191	CL6EHI_049620; EHI_049620; EHI5A_033250; EHI7A_017660; EHI8A_013260; KM1_041280		A0A175JEY5; A0A5K1UHS8; A0A8U0WQ51; C4LUG3; EHI_049620A-p1; ehi:EHI_049620; M2RFN6; M3URY1; M7WQE5; N9TNI3; Q8MU40	0	0	1.91029e+06	High	High	1
High	Master Protein	EHI_001070A-p1	transcript=EHI_001070A | gene=EHI_001070 | organism=Entamoeba_histolytica_HM-1:IMSS | gene_product=LIM zinc finger domain containing protein | transcript_product=LIM zinc finger domain containing protein | location=DS571210:39373-40536(+) | protein_length=387 | sequence_SO=supercontig | SO=protein_coding_gene | is_pseudo=false	MTEEQINNLKKGETLEVTQPDGTVIIIEGNPCVRCGKNIVGEIVEVDEGAFHPGCFTCAECGCNLLEEEDYCEDDGEVFCSDCYKNLCGPRCYYCKQPIEDTAIEFNNRKYHPNHFGCFVCKAALKGKPYKDIGGEPYCQECARKKVEQEKRKDLCFKCGEPIIGDYIIINGMKCHPEHFKCAICQSEFTGGSSIEYLGKRYCLACYKKVSACICEKCKKPIAGRSVQACGFMYHPECLTCTECDLPLTGVSFLEHDGKPYCNFHYYKLFGQVCEKCGKVVHSGEGVIVGDKTFHKECFVCSQCNKLMDPKKTKIYENNPICVSCYNKLPGDVRYAIEEEEREAKRLEEKRKKEQKKQQKEEAKAAKKKEKEIEAQLKKAKKAEKKK	0	17.766	5	3	7	3	387	43.9	7.5	753.98	5.68	3	2	cell adhesion;cell organization and biogenesis;other biological processes	nucleus;other cell component	other molecular function	Pf00412	3404171	CL6EHI_001070; EHI_001070; EHI5A_059020; EHI7A_092800; EHI8A_095880		A0A175JMZ2; A0A5K1U456; C4M1I7; EHI_001070A-p1; ehi:EHI_001070; M2R712; M3S875; N9VA09	0	0	6.34644e+06	High	High	1	Acetyl [N-Term]
High	Master Protein	EHI_064700A-p1	transcript=EHI_064700A | gene=EHI_064700 | organism=Entamoeba_histolytica_HM-1:IMSS | gene_product=autophagy protein apg7, putative | transcript_product=autophagy protein apg7, putative | location=DS571196:69674-71419(-) | protein_length=581 | sequence_SO=supercontig | SO=protein_coding_gene | is_pseudo=false	MTAVKTLPLDLQIDVTFWHEFTKRKLEVFKLSEKAIPIYGSVEAGSNIIRLTHASFERQESCIEGELLNYNTLISFKESDKKAIFTEFSERCMKLYEENYSIVAKFILITYGDLKKYDFHFIGGCPVPKQHKVIGEIVNINNEESNDVLNKFKEKNCMVLNNQFEPLKKGDNEAYILDLSPVKETPGWTVRTLIHHKLDIIHCIRPNNSFTLKLTHLEEPLKGSSGWFTVKSTGKIATQIHHLAESMNPEMLASQAVDLNLQLMKWQLFRNLDLPAIQATKCLLIGAGTLGCNVSRVLMGWGVQNITFVDNGVISYSNPVRQSLYKFEDCIDKKYKAQRAAEMVKEVFPGMKSKGIVMSIPMPGHPIGEKEIESTKKDILLLDQLVQENDVVFLLGDSRECRWLPSMLCSVYNKICITVGLGFDSFVVMRHGDSSLDKEHKPSCYFCADIVAPTDSLSRRTLDQQCTVTRPGISYIASALAVEILISMIHHPLHSKAPTSGEGYIPHQLRGYLNTWKIEEGVGSAYSKCIACSEAIKEAYTKNGVEMVLDAINDPKTLENIVGIPQEVENDIEILTDSEDI	0	17.719	10	6	14	6	581	65.4	6.32	1053.26	1.91	6	6	cell organization and biogenesis;protein metabolism;other metabolic processes;stress response;other biological processes	cytosol;other cell component	other molecular function	Pf00899, Pf16420	3408320	CL6EHI_064700; EHI_064700; EHI5A_231400; EHI7A_193900; EHI8A_232920; KM1_295730		A0A175JLM7; A0A5K1VMQ6; C4M0D6; EHI_064700A-p1; ehi:EHI_064700; M2RIR4; M3UT15; M7W8K7; N9V960	0	0	993222	High	High	1
High	Master Protein	EHI_062980A-p1	transcript=EHI_062980A | gene=EHI_062980 | organism=Entamoeba_histolytica_HM-1:IMSS | gene_product=replication factor A protein 1, putative | transcript_product=replication factor A protein 1, putative | location=DS571359:6388-8154(-) | protein_length=588 | sequence_SO=supercontig | SO=protein_coding_gene | is_pseudo=false	MSISEGKIADVVRARKIIEPIIVQVSNVQSVEKTQDVVKAKIHDNKYQITTIFKLKDTALLKRLKDFMLIKVIQGSVHVPQNISKTLVVAISNFEIVDATLKKLINTCPLEKIDHLDKIGTAPIVRTGVPVSHQQAAPADLSKGKITPFSLLTTFGSKLIIKGRVVSKNDKFKYAKGNLFSFVLQDKDGAEIKATCFNDVCDEKFDQIKVGETYYITKADYKQSNGKGYRSAKMIDLDMIIGKYTIIQKSSDEVPMISSIVPIADLVESPVDATYDICAFLVDKGPEQTYKNEKAKVTLTFMDQSSYAVEVDFWNEDIDKTKDMENGVVYVLTSLKLKEFKYKTLTVTKATKILSNTDIEQYDEASLVNKFIQEHTTPEGITVSDLRYLANETTVEFKSGDIRTADQLYCLRKLEEKTSETSEDVKANVYGYFTMFKVDNGFCYLSCPDCKKKIVEGSTFCEKCQKDIQPMRRFIVRASIADSTSSIWVTIFDEEMKKIIGKSADEMYEINEQDSELFENLFKQLTFIECRFHLICKKDEYNGETRTRFTVNFIQVLDNIASGTEEMKSLERMANDMKNGIIGIEEEH	0	17.667	7	4	7	4	588	66.6	6.05	651.79	6.72	3	4	cell cycle OR cell proliferation;cell organization and biogenesis;DNA metabolism;other metabolic processes;stress response	nucleus	nucleic acid binding activity	Pf08646, Pf16900	3404538	CL6EHI_062980; EHI_062980; EHI7A_115310; EHI8A_123840		A0A175JWN0; A0A5K1U2A0; C4M8G6; EHI_062980A-p1; ehi:EHI_062980; M3UPB4; N9UXE8	0	0	2.698e+06	High	High	1
High	Master Protein	EHI_005950A-p1	transcript=EHI_005950A | gene=EHI_005950 | organism=Entamoeba_histolytica_HM-1:IMSS | gene_product=tubulin alpha-1 chain | transcript_product=tubulin alpha-1 chain | location=DS571227:20105-21472(+) | protein_length=455 | sequence_SO=supercontig | SO=protein_coding_gene | is_pseudo=false	MREVITINIGQAGCQLGNKCWELFCLEHGIQPDGTAIANSNEKRSVITGGIDTAYNAFFQELQNGRHVPRAIFVDTEPTVIDEIKTGEYSGLYHPEHLICGKEDASSNFAKGKTGYEPLLNQTMDAIRKATENCTGLQGFFIYNSVGGGTGSGFTAALCEKLADKYTKKTKLNTVIWPSPKLSSGVVEPYNAVLNTHAMMKFVNCTFMVDNESIYKICQKQLGVHSPSYFHLNQLIAQAMSSITASLRFEGTLNVDLNEFPTNLVPFPRDHFAMMSYAPIVTPEKAIRQTLSVQELTSSLFDPNSLMIQCDDINKGKFMSCCMMYRGDVSSREVNLAVSGIKKQNTVPFVGWCPCSFKCGINSQPATAVPGSSYASTARSACMIANHTAMCQVFQKVNQNFDLMFGKRAFVHHYVGEGMEENEFTDARQDLYELEVDYANLALDNTIEGESMTAQ	0	17.374	7	2	4	2	455	50.2	5.92	518.44	5.87	2	2	cell organization and biogenesis;other biological processes	cytoskeleton;other cell component	cytoskeletal activity;other molecular function	Pf00091, Pf03953	3407725	CL6EHI_005950; EHI_005950	A-TUB	A0A175JPF8; C4M2N0; EHI_005950A-p1; ehi:EHI_005950; P31017	0	0	488136	High	High	1
High	Master Protein	EHI_198870A-p1	transcript=EHI_198870A | gene=EHI_198870 | organism=Entamoeba_histolytica_HM-1:IMSS | gene_product=transcription factor BTF3, putative | transcript_product=transcription factor BTF3, putative | location=DS571165:58276-58800(-) | protein_length=174 | sequence_SO=supercontig | SO=protein_coding_gene | is_pseudo=false	MPKTNNTSRQTVLNTAYAPTSGASKKITVNGKTVIVTANTHVGKSAPRMKGKVEHKGAAAETKKLEAAIKTLKGQHIGGIDECEMIQKKDGQYKITNWKNPKIMCTSEGGVFFVTGANKVEEMTEEQFNKAAQAQIEEITKQFAAPAAEEKKEEEVKEEKKEEAETPAAEEKKE	0	17.343	17	3	16	1	174	19	8.31	1352.63	6.99	3	2		cytosol;translational apparatus			3409307	CL6EHI_198870; EHI_198870; EHI5A_053040; EHI7A_028270; EHI8A_028380; KM1_063670		A0A175JI80; A0A5K1U2Y5; C4LWT3; EHI_198870A-p1; ehi:EHI_198870; M2R008; M3TJS8; M7VVN8; N9UY25	0	0	537627	High	High	1
High	Master Protein	EHI_161020A-p1	transcript=EHI_161020A | gene=EHI_161020 | organism=Entamoeba_histolytica_HM-1:IMSS | gene_product=hypothetical protein | transcript_product=hypothetical protein | location=DS571228:43558-44742(+) | protein_length=394 | sequence_SO=supercontig | SO=protein_coding_gene | is_pseudo=false	MEHLEQFNLFNQVIKVLPSFCNALEEAAGIAVDPESKYQISKYRIDITDSDEIAIREYRRLFDELNFIVTENLRIIKRVNEAVELLKRAFTLMEAVQKNEEKEMSVIASTANELALKIVEKETDKYNKEIDKINKEIQFQMQEKRNEFNEKILDIQECIKPVANAVTLSKMETPITSMTSRPKVPVIKRIKKTNCEILNLFSFGLNKPEEDSDLYVVNENVKTFRTWSALKKCNLIYDSSINCYEEFRRSVICRSNLFFINFDDQGNVFGAFVKKQITKINVFVKDKDHFLFSLNANGRIVTPIRFLPKKNQYDCAVTIFAEVSKKEKKNDTRLYQIGSFELGRGSMGIRAIGEKKSDCCHLSQSYEGIQNLTLTGTNHPAEFTTRRVIVVQME	0	17.32	12	4	7	4	394	45.6	8	733.06	3.14	4	3				Pf07534	3403903	CL6EHI_161020; EHI_161020; EHI7A_071600; EHI8A_074770; KM1_131720		A0A175JPD7; A0A5K1VAM9; C4M2R9; EHI_161020A-p1; ehi:EHI_161020; M3S5E4; M7WVP7; N9UY86	0	0	3.26077e+06	High	High	1	Acetyl [N-Term]
High	Master Protein	EHI_161940A-p1	transcript=EHI_161940A | gene=EHI_161940 | organism=Entamoeba_histolytica_HM-1:IMSS | gene_product=LIM zinc finger domain containing protein | transcript_product=LIM zinc finger domain containing protein | location=DS571304:22698-23237(-) | protein_length=179 | sequence_SO=supercontig | SO=protein_coding_gene | is_pseudo=false	MSTCPVCGKKAYQMEAIKIEGITMHKNCFRCSVCKKILNGANFAKNHGVYYCKVHFQQMFREKGNYDEGFGYSKHSADWEKKDEEHHVEQKHVEKKTEKPKPVEEKKEETKPVEVKKEITFSPEIKNQIDSILKTLDKMEGIVSKLENCGISSSEPIKNEQVDNVFARLEAVISKLEKK	0	17.302	25	5	12	5	179	20.6	8.31	945.54	6.09	5	5	cell organization and biogenesis	plasma membrane;other membranes;cytoskeleton	cytoskeletal activity;other molecular function	Pf00412	3403446	CL6EHI_161940; EHI_161940; EHI5A_055750; EHI7A_032180; EHI8A_029050; KM1_066740		A0A175JU08; A0A5K1V059; C4M6N7; EHI_161940A-p1; ehi:EHI_161940; M2RW68; M3UPH0; M7WG10; N9TLN9	0	0	1.93091e+06	High	High	1
High	Master Protein	EHI_071590A-p1	transcript=EHI_071590A | gene=EHI_071590 | organism=Entamoeba_histolytica_HM-1:IMSS | gene_product=protein disulfide isomerase, putative | transcript_product=protein disulfide isomerase, putative | location=DS571558:5937-7043(+) | protein_length=368 | sequence_SO=supercontig | SO=protein_coding_gene | is_pseudo=false	MLLKTNQKISSVNVEHCQNTDKRELMKYKVLMKFLLFTLLTFLVSADVVSLNPTNFNTIVDGSKHVFVKFFAPWCGHCKKLAPEYIKLADAYKDKQDIVIAELDCDNKDHKDLCGKFGISGFPTLKFFRKGTTEPIEYEGGRTVEDLSHFIQEKIQPKAPSNVVSVTTATFDSIVMDPTKNVFVKFFAPWCGHCKALAPKYIEVSKMYAGEDDLVVAEVDCTANQETCNKYEVHGYPTLKSFPKGENKKPIAYEGGREVKDFVTYFNTNYGYDRDENGKLGKTAGRIAELDDLAKGFANKENKDEIIKKAEAIEGGAYYVKVMKRIIERGADYVEKEKARINKILENPSMKAKKIDDFTRNLNVLEVF	0	17.268	11	4	8	4	368	41.7	7.99	690.89	5.19	4	4	protein metabolism;other metabolic processes	other membranes;ER/Golgi	other molecular function	Pf00085, Pf07749	3404950	CL6EHI_071590; EHI_071590; EHI5A_097420		A0A175K038; A0A5K1UZD0; C4MB38; EHI_071590A-p1; ehi:EHI_071590; M2S8A5	0	0	1.83581e+06	High	High	1
High	Master Protein	EHI_098450A-p1	transcript=EHI_098450A | gene=EHI_098450 | organism=Entamoeba_histolytica_HM-1:IMSS | gene_product=phosphatidylinositol-3,4,5-trisphosphate 3-phosphatase, putative | transcript_product=phosphatidylinositol-3,4,5-trisphosphate 3-phosphatase, putative | location=DS571169:76912-80183(+) | protein_length=996 | sequence_SO=supercontig | SO=protein_coding_gene | is_pseudo=false	MKLLKRCFRNKFKKEEELKKIMSSFLREAVSKEKKRYQKFGFDLDLSYITPRIITMGFPSEKFEAAYRNPFPDVMNFLDTFHGGHYKVYNFCSEKPYDGEHKIKGEYCYFPFDDHNAPQFEIISQLCKDVDEFLSRDPQNVIALHCKAGKGRTGLIDCLHSYEAVDLYGNARTYDKKGVTIPSQLKYVGYWGSTLLAKLPYGQRKLKLISITMKPIPKINEDLRIKIFLWKTIQCDKALGTVRGGKGRENKNKREADIDLFDKIYEEIKQHKPDVSIRETICAWDWKMREQAGSDKYGEESITFPIENVNLMGDVKVEVYSQKLGQLFTVWFNTWFVKGTTLTLTKLELDKGCRDEKFLAPNFTLTIQFEELETIIKEENVPTSISGINELVTPDMVDLSSIPPRCESVIADLQSHPGDIVFGESWGVVANSVYAPSMYPNYHLAANFNLYEKVLDHLLTPFPSIPLNQISSKKFDKTTRSPLEVSRSLLYAIISLYLRSGFYGRVNDVDIESIYLDKKQKFAIFEAQSTELAVISLLHLKDEEKEPFWLNIYHTMLLHGLIYMKHRPYPDHRTLMEQYKKIVYKIDGLDFTLQEVLCGMLRAPFGKDDSLGSNISYPSTSPKVKFVCKEKDNFICFLISFGMTSSPPIWLYETNEFTEQKRKAINQFIGTQCAALGNSKTIFVPQTMKMFVKDFKNEKNFFKELLKIYNITESGWNLKWQNVERECGIWLDHLNSEGITVTHRDVPYLAQYSMFHLASPKVLMLKIKLAKELDQIRKMKLKQSTIQFTTQRNKEENQTNITVNSHEENQLNLINKTQKPQIYFSSVNDDKIILQCEAGEKISISVGETNQRNMSLKRGFYKISYGTEQEMLVLEPNFRHGPAIDIQLKPIRIQNQIYLLITFNNYCSETNDTIVIFNQKKEVTAIHRISQERVKQFVMNINQCKFNIEYEVRLIQGGKEGWLTRFVDYNSLVYSYSKTLSIDEKTFNEMEIEKFN	0	17.174	4	5	10	2	996	115.7	8.24	817.3	6.11	5	5	other metabolic processes;signal transduction;other biological processes	plasma membrane;other membranes;cytosol;nucleus;other cell component	other molecular function	Pf04784, Pf10409	3410339	EHI_098450; EHI5A_157610; EHI7A_118970; EHI8A_127210		C4LXC6; EHI_098450A-p1; ehi:EHI_098450; M2S5R1; M3UIA3; N9V381	0	0	256337	High	High	1
High	Master Protein	EHI_068680A-p1	transcript=EHI_068680A | gene=EHI_068680 | organism=Entamoeba_histolytica_HM-1:IMSS | gene_product=nucleolar phosphoprotein Nopp34, putative | transcript_product=nucleolar phosphoprotein Nopp34, putative | location=DS571150:165140-165601(-) | protein_length=153 | sequence_SO=supercontig | SO=protein_coding_gene | is_pseudo=false	MQFESSDFAEITPKDVEANKPIVRIYNLPKILDERDLRRYFSQYGELKGLAIKKTDYGVSKGTCVVKFADCVVARIVAETLNNHILENRLLRTELCEAKKRRFHSTYPVSKEQRRKEPQIKVITQKDVDERKASNEELRKKLEELHIDFDFPQ	0	17.069	22	3	8	3	153	18	8.76	905.67	3.84	3	3		nucleus	nucleic acid binding activity	Pf00076	3404803	CL6EHI_068680; EHI_068680; EHI5A_024510; EHI7A_031600; EHI8A_028930; KM1_066910		A0A175JEM1; A0A5K1UB81; C4LU58; EHI_068680A-p1; ehi:EHI_068680; M2RQ52; M3UJJ4; M7W2F6; N9TA15	0	0	1.15885e+06	High	High	1
High	Master Protein	EHI_183260A-p1	transcript=EHI_183260A | gene=EHI_183260 | organism=Entamoeba_histolytica_HM-1:IMSS | gene_product=leucine-rich repeat containing protein | transcript_product=leucine-rich repeat containing protein | location=DS571156:144062-146017(+) | protein_length=651 | sequence_SO=supercontig | SO=protein_coding_gene | is_pseudo=false	MERNKKQHFEDVIEYSLRTLNGRNKVRLSPALAMMLNGMSQNEYGDIEKVKNMLEGLHAVKIYNEEEVNEEEDVDADDVEAPIPLDFTNKCELDYLGVKNVLCGVDLNHSDIHNNLIKLSFCGVFVESVAKTMGLNGEEKKVWSNLKILKLQKCQLTELEEVFTKENFPELRLLDVSHNHIKKIKRIGERPLDVLHADYNEIRVVSCRQVRNLSVITLDNNRIKNLNGLKRLYNLRVLSVKNNLIDRQPNTFQVFNKMFNIEQIFLEGNPTAEMANYKIEMAKVIPSLQYGMDCYLDSKPFTMEEKVQAFAENSNNINEVMFDDGDDFDFSQFDDRKNRTLTMSQRSDAFNAAKNIRQKKVQQLDRSTSMEGLVVSKEQIELDQQRIDNQNYILSKLNILKKKSSEDPAKVIDADKFIRRIRRIVEGIEDPKTTERYLEEERKRKELEKELEKEKEEKEEKAKKGKELGWTGQAIKKNQEDKASFLSKEKVIEIRFDDYDSLIPVPILYDIIRTAIDHKRTIKIKFLSAKKKWDGIVNMTVPLDFPSCFDFLQFTNYTLKSIVSAEQDKTDFIPQCDIDKEDPQLKQILNPPSEIKRTMIRKVVGLNKKFKSNQSTINVNEKLQVMTLMLAGEDNEPDKLNELNTLLKDMN	0	17.012	7	5	12	5	651	75.6	6.2	890.13	2.47	5	5		other cell component			3409785	EHI_183260		C4LV97; EHI_183260A-p1; ehi:EHI_183260	0	0	7.12246e+06	High	High	1
High	Master Protein	EHI_039010A-p1	transcript=EHI_039010A | gene=EHI_039010 | organism=Entamoeba_histolytica_HM-1:IMSS | gene_product=40S ribosomal protein S26, putative | transcript_product=40S ribosomal protein S26, putative | location=DS571190:71855-72289(-) | protein_length=144 | sequence_SO=supercontig | SO=protein_coding_gene | is_pseudo=false	MTSKRRNNGRSKKGRGHTQNVRCSHCGRCVPKDKAIKRYQIKNIVEAAAVRDISDNSALTKYKLPKTYMKLEYCVSCGIHGRVVRVRSRTDRRNRLPPKRVVKKTNKQQAVKPSTEAVKVEIPADVVTAPKVVSQKERPFKYLQ	0	16.925	22	3	28	3	144	16.4	10.64	2212.28	7.83	3	3	protein metabolism;other metabolic processes	cytosol;translational apparatus	nucleic acid binding activity;other molecular function	Pf01283	3411166	CL6EHI_039010; EHI_039010; EHI5A_071430; EHI7A_041730; EHI8A_040630		A0A175JLN1; A0A5K1TUR4; C4LZS2; EHI_039010A-p1; ehi:EHI_039010; M2S244; M3U395; N9TPR4	0	0	3.05142e+07	High	High	1
High	Master Protein	EHI_026450A-p1	transcript=EHI_026450A | gene=EHI_026450 | organism=Entamoeba_histolytica_HM-1:IMSS | gene_product=hypothetical protein | transcript_product=hypothetical protein | location=DS571286:34332-35717(+) | protein_length=461 | sequence_SO=supercontig | SO=protein_coding_gene | is_pseudo=false	MDRCDHGPNVRCLKCMARDAQKAAELKKKDLNKTAQNPSNSTKLSSSSSQQGEKVYTVGGGVKKNASTHFSSGVYRLGDGGPIKPATQTAKGKPVKWLCNHPPGQKCSNCLCPKGAANVKRQCNHPPTMKCPNCIAPEEVKPNQPQQPRIYFPATCPNHGPHGCCTLCLAKWDYEKVRIQKQEAVCKLCRMNFMETDNFQRYVFQRSFYVNRIGILYGTFKQDRVQVEAIYEPPQVINEEGDFEMKQEQTLLQVQQMAVELGLERVGIIFSHARREEILTSREIISAAQRQLDWDKRCVTVVVTPNETGSESKVECYQASEQLMELVKKAIVQPSQPKNNEINLKESVYLSQKEIMTVDPIVFVCNVPIRAFKAKTMFLSSKYPIENRPQEDVTLLQFKKYFESVKTLPIYQQISDFHLLVFCLDYGVFSSLHSVKECIVNKIEKHDIKEDIKQWLEMPLD	0	16.907	13	8	16	8	461	52.5	8.44	1041.91	3.53	8	8	protein metabolism;other metabolic processes	nucleus	other molecular function	Pf05021	3409685	CL6EHI_026450; EHI_026450; EHI5A_047430; EHI7A_027020; EHI8A_024250; KM1_040200		A0A175JTX9; A0A5K1VM66; C4M5W5; EHI_026450A-p1; ehi:EHI_026450; M2RWT9; M3S8D8; M7X205; N9THY0	0	0	1.61879e+06	High	High	1
High	Master Protein	EHI_038880A-p1	transcript=EHI_038880A | gene=EHI_038880 | organism=Entamoeba_histolytica_HM-1:IMSS | gene_product=WD repeat protein | transcript_product=WD repeat protein | location=DS571190:39414-40437(+) | protein_length=322 | sequence_SO=supercontig | SO=protein_coding_gene | is_pseudo=false	MIRNVVFNYVSNNPLYSVSWSNRKDKPLRIATTSFMSQIKNSCEVIQLNEQSNQMIKICETEIDYPPTKVQFSPDTSTGAKDLLVVGGLKPQLFEIHGNKMVNVAVLGASNDSLSPCTSLDWNVINKDRLGTCSLDTTVTVWSVETHQPIKKLIAHDKEVYDISFAANPDLFGTVGGDGSLRMFDLRSLEHSTILYESQGLVPLLRLAWNHFDPNFIATFSSDSNKIIVIDARKPAVPYTELALHQSNVNAICWSPHSSTHICSASTDRKALIWDLYPIEKSSDPVALQYEASAPVNDISWCGTNSDLICMSVGNQILAVRI	0	16.875	11	3	8	2	322	35.7	5.97	857.9	8	3	3		nucleus		Pf00400	3411199	CL6EHI_038880; EHI_038880; EHI5A_133620; EHI7A_145260; EHI8A_164390; KM1_241700		A0A175JLG5; A0A5K1UJN7; C4LZR0; EHI_038880A-p1; ehi:EHI_038880; M2SCJ3; M3S7H6; M7VZN2; N9URJ4; S0AXX6	0	0	691681	High	High	1
High	Master Protein	EHI_093970A-p1	transcript=EHI_093970A | gene=EHI_093970 | organism=Entamoeba_histolytica_HM-1:IMSS | gene_product=hypothetical protein | transcript_product=hypothetical protein | location=DS571179:64587-66374(+) | protein_length=595 | sequence_SO=supercontig | SO=protein_coding_gene | is_pseudo=false	METGLLGHAEQKAPTSLQKCILGLVALLIIFQAFVLIFIFTSGYVTLDNYKLSAQNIMDKAVQDVDEGLTQPTLPTSFVTPYQLPRYCQYNRGTCWALATIGLLEQSYRDNGIRKGFLKENEYLRLSPQAYAIDVLNQCALHPEACPGKLGINNSTEGGYVEWLYAFTDLYDKVIPESACPYAQENEGQWECVDKEKKQASNPIKFNVTSITTKRNIYDVKKLLVDTNKPVAFDSSLIIGQYAIPTAGHEMLRAFVKNVDNCPNSNNEECMYLEQHEMNPDGEFFIEDTKAASEGGHAMNIVGYNDHFVNKDGTKGAFIVRNSWLEAVYDYDANQWIFPEEKQRKKFNVKANKLPPPTPRNYYRGSHSSKYIMQEISEWDERILCPNPNNIQNWDSCVNLAVGPTKQGVRQNIPDSSACFNQTFMMEYAKNYRRPMEFRCLNQFTSELCSEEDLDGSRFFLTHKSQSIHNPNLVNFCMLRVNKTDITQQKEFCANDVPFDYVEFLFMPAREYMDLLQNNEDYCGFHIWPYSYIERNQKYRGFFDVIHFDITWDDRSYLANKEKGFDYQYIDSSTKDQTDFPKFIGPEPYQKRFTE	0	16.797	5	3	6	3	595	68.8	5.36	734.58	5.3	3	3		other membranes			3410877	CL6EHI_093970; EHI_093970		A0A175JK19; A0A5K1U0I1; C4LYI8; EHI_093970A-p1; ehi:EHI_093970	0	0	573563	High	High	1	Acetyl [N-Term]
High	Master Protein	EHI_045480A-p1	transcript=EHI_045480A | gene=EHI_045480 | organism=Entamoeba_histolytica_HM-1:IMSS | gene_product=high mobility group (HMG) box domain containing protein | transcript_product=high mobility group (HMG) box domain containing protein | location=DS571147:156270-156605(-) | protein_length=111 | sequence_SO=supercontig | SO=protein_coding_gene | is_pseudo=false	MPKGNTKTSKAKNTKDKKAKKDPNRPKRPPTPYFLYLNEHRASIKEEHPDAKVTEIAKIASEQWKALGEEEKKEYQTKADAAKEQYKKDIEKYDGKKQASEEEEEEEGDSE	0	16.688	31	3	6	3	111	12.8	7.39	770.69	5.11	3	3		nucleus	nucleic acid binding activity	Pf00505	3407898	CL6EHI_045480; EHI_045480; EHI5A_254010		A0A175JE31; A0A5K1VLN5; C4LTF9; EHI_045480A-p1; ehi:EHI_045480; M2RXH6	0	0	1.86705e+06	High	High	1
High	Master Protein	EHI_131020A-p1	transcript=EHI_131020A | gene=EHI_131020 | organism=Entamoeba_histolytica_HM-1:IMSS | gene_product=translation initiation factor eIF-2B epsilon subunit, putative | transcript_product=translation initiation factor eIF-2B epsilon subunit, putative | location=DS571170:58198-60102(-) | protein_length=634 | sequence_SO=supercontig | SO=protein_coding_gene | is_pseudo=false	MTLEVPTKRQAVILVENEITDMECNASLLMILNTPLILYIIDHLLTQNVEQIFIACNLENKIKISTIIQNRYKSKVVQFIVCDETKSSGEIIRQISENSQLESDELIVIKGDVITTLQLDPILQFHRQNCRDGHVVTVVYRKNHIVNESRSDDDKTIVIIDGLTNRILKVDDRKIEKTNRPYYLRLSLNKETPKIEVHGDFMETGVFIFTRQGLSLFSDADNCDMNEFPEMFYPRILENDITNFKLHCYIAKDNEYSVRIRDIATFRKVSTEMLQRHGYPYTTDLNVFGYDYNMYGHNVVSHASSKVPLKILQKSKNVLLCERTTIGINTTLNNSVICSDCIVGEGSSIEDSQIFNGTTIGKNVQIISSVIGNNCIIEDDAIVSQKYLCENTIFGKDGIEKSTKPNDQLFTSRVQKHNASSLLRSGSARINLIDNDSDDEEQNSIDEDKQQPFSVFRSTVKRFIEAYFVNHEKHMLLTQITSLKATFNYSMSETVSAIIEAFLLIGDPNGTKTTLEQLKSLDTSWEILEKFTTNCDEQVEILFYLCEFCDDFKYFEPTFIYILHALHENEVVSEDAIWKWKEDCSNSEDYSRFIELSQGFLTALKNAQNEEENGDEEEGDDDEYEYEEVEEDEE	0	16.623	5	3	6	3	634	72.9	4.77	693.8	5.84	3	3	protein metabolism;other metabolic processes	translational apparatus	enzyme regulator activity;other molecular function	Pf00483, Pf02020, Pf24894	3409826	CL6EHI_131020; EHI_131020; EHI5A_014090; EHI7A_003920; KM1_014750		A0A175JIC9; A0A5K1UXZ9; C4LXH0; EHI_131020A-p1; ehi:EHI_131020; M2Q1H0; M7W5C2; N9UVE4	0	0	1.17733e+06	High	High	1
High	Master Protein	EHI_130740A-p1	transcript=EHI_130740A | gene=EHI_130740 | organism=Entamoeba_histolytica_HM-1:IMSS | gene_product=hypothetical protein | transcript_product=hypothetical protein | location=DS571170:21045-21779(-) | protein_length=244 | sequence_SO=supercontig | SO=protein_coding_gene | is_pseudo=false	MPSKTKKEDLTQLVAHLTDRVSALETNLSLISSRLIRLETNQKDMEKTIDKIAKNANKEVTPVIETQPVITKYFYEPYLDILKKWTKKEICQVVYDSINDGLTAHTINHSIEMKSNIMILVKTDKGEIFGSYNTTQVPKSEDSGYGFYINKDMDFFMFSLKGNIKTPTKITKKDKVYSLKVYSNDNDEWVIGTHCGFYVGASRNSFISNKLKMFYDGDITSDSLTGSHFPATFDVSQVIAIQWK	0	16.497	16	3	6	3	244	27.8	8.27	656.6	3.16	3	3				Pf07534	3404232	CL6EHI_130740; EHI_130740; EHI5A_036550; EHI7A_041080; EHI8A_039790; KM1_070720		A0A175JIA6; A0A5K1VE29; C4LXF2; EHI_130740A-p1; ehi:EHI_130740; M2RER0; M3UUA8; M7WDA0; N9TFC3	0	0		High	High	1
High	Master Protein	EHI_055640A-p1	transcript=EHI_055640A | gene=EHI_055640 | organism=Entamoeba_histolytica_HM-1:IMSS | gene_product=zinc finger protein, putative | transcript_product=zinc finger protein, putative | location=DS571322:2554-3729(-) | protein_length=391 | sequence_SO=supercontig | SO=protein_coding_gene | is_pseudo=false	MSLKTPKNFKVIDVSDTESDSESSYEKHEIAKPEIKEEKEKKEEHKHSKKDKKEKKKDKKEKKKEKDNDKEEEQKEKNTTEVTKMEEDTKEEIAKDEKEQEKNEKEESVNDKKEEQVKKEQVKEEQVKEEQVKKEECHEEEQEELVNDKKKEEIKEEEKTQKKEIKKEEPQEEEVLKRNKKTVKQEEKDKQKKDEGKKYISVCVQGIPKQWNTRKFREEFGDYNIAKCRIITFKGKSESRGFGYLDFFNVNEAQRCIDEMTGKEFEGRAVYLEYANTKKKGYRHGDTSTPETASLNKSIQKVCFKCGKPGHIGRDCSQPDDKVCFHCGKLGHIGKNCPEQEVPESSDQVTCYKCGQVGHKSVDCPENTEGGFKRKSNDNTEDTGKHIRFDD	0	16.384	9	3	6	3	391	45.8	6.44	686.59	6.03	3	3	other biological processes	other cell component	nucleic acid binding activity;other molecular function	Pf00076, Pf00098	3406367	CL6EHI_055640; EHI_055640; EHI7A_128740; EHI8A_138150; KM1_211560		A0A175JVA5; A0A5K1VNK7; C4M7A6; EHI_055640A-p1; ehi:EHI_055640; M3UV33; M7XAZ5; N9TKG8	0	0	1.09121e+06	High	High	1
High	Master Protein	EHI_029200A-p1	transcript=EHI_029200A | gene=EHI_029200 | organism=Entamoeba_histolytica_HM-1:IMSS | gene_product=ribosome biogenesis protein, putative | transcript_product=ribosome biogenesis protein, putative | location=DS571528:50-937(-) | protein_length=295 | sequence_SO=supercontig | SO=protein_coding_gene | is_pseudo=false	MSTTSEPKKSFHRKKGWKRLERKEPKVIENTKTAIFIKGRNTSKILTDVCEDLALYKKPHVIKFNHKHEILPFEDERPLEVYSTGRDASLLVIMSHNKKRPNCLTFVRMFDGHVLDMEEMLVKEYKPIHEFEGVKPPSATRLMYSFNGSEFETNEEFKMFKNMIIDFYHNDVNEKLVVDELTAMMVFTVVEGKIYMTVYYIKATSTSIESHEVGPRIVMVPGRNKFGAEDMREEAMKVPQELVAPKKKKNVSKDMFGQTIGRVHAIGEDLEQLNKKIKLPKALRESKKEKKLSKK	0	16.364	11	3	6	3	295	34.3	9.36	520.3	4.34	3	3	cell organization and biogenesis;RNA metabolism OR transcription;other metabolic processes	nucleus	nucleic acid binding activity	Pf04427	3403863	CL6EHI_029200; EHI_029200; EHI5A_241600; KM1_217540		A0A175JYZ6; A0A5K1UMS5; C4MAW7; EHI_029200A-p1; ehi:EHI_029200; M2RW25; M7WGQ3	0	0	854213	High	High	1
High	Master Protein	EHI_138380A-p1	transcript=EHI_138380A | gene=EHI_138380 | organism=Entamoeba_histolytica_HM-1:IMSS | gene_product=glycogen phosphorylase, putative | transcript_product=glycogen phosphorylase, putative | location=DS571241:22023-24626(+) | protein_length=867 | sequence_SO=supercontig | SO=protein_coding_gene | is_pseudo=false	MTTQIRRSVSMNKLKAGRTTADGIPINFGDDKFKKLWDYCSMYLSKDVETIKRQIANHLEYTLACNRLDFRPYAIYQAAAYSLRDRMLEFWNDTQSYFTDVQTKRVYYMSIEYLIGRSLMNSICNLDLEAPYTDALKFFGSSIEELYEYEEDAALGSGGLGRLAACFLDSLATLNYPAWGYGIRYQYGMFKQGIVGGYQVEMPEYWLEAGNPWEIVRQDVKYEIKFGGHVVTVKDVNGKLKYRWENSSSVNAVAFDMPIPGYKTLNTLNLRLWSSQPVNEFDLEGFNGDENSQIYWNALDNQQKQENICKVLYPKNNHIKGQELRLKQEYFFSSATILDVMRRFKKMKKSIDEFPDYNSIQLNDTHPVVGALELMRVLIDIEGVEFEEAFDITNKTFSYTNHTVLPEALETWPVDLFGQLLPRHLQLAYQINQHFLDSVKKQFPHVSGEQLSKLSLVEESTPKRLRMANLAIICSHTVNGVAAIHSQILKDSLFNHFYVLWPHKFINVTNGVTPRRWIKQCNPALSQVITEAIKTDEWVSNLSLVKGLENVFNHELIEKFIHVKQLNKDRLKRLVFRLTDSKVVLDRNALFDVMVKRIHEYKRQLLNLFGTIHTYLQIKKMTPMQRMKLVPRVKIFAGKAAIGYDMAKGIIKLINSVADTVNNDPEVGNLLKVVFIPNYSVSLAEVIIPANDINEQISTAGYEASGTSCMKFVMNGGLIVGTWDGANVEIAEEVGEENMFMFGAKAYEVAGIRANPIPISKDLAEVLAAIDNGMFGDASIHKFVIDQFRGGSDYYLVCRDFDGYVKIQEHIDSVWKNPQEWTTKCIRCVARMGKFSSDRSIEEYASNVWNVQKCPLPVDVVSTTDSK	0	16.194	6	6	12	3	867	99.1	6.9	702.81	0	6	6	other metabolic processes	other cell component	other molecular function	Pf00343	3409441	CL6EHI_138380; EHI_138380		A0A175JR22; A0A5K1VLV7; C4M3I0; EHI_138380A-p1; ehi:EHI_138380	0	2	1.00148e+06	High	High	1
High	Master Protein	EHI_178890A-p1	transcript=EHI_178890A | gene=EHI_178890 | organism=Entamoeba_histolytica_HM-1:IMSS | gene_product=eukaryotic translation initiation factor 3 subunit 1, putative | transcript_product=eukaryotic translation initiation factor 3 subunit 1, putative | location=DS571154:106743-107384(+) | protein_length=213 | sequence_SO=supercontig | SO=protein_coding_gene | is_pseudo=false	MSWEDFDIAEEPDFGETTSTLAALAPETKEETKIVSNKELKEAKKNNVKVAEEYVDPTEGMTEEEKALALRRQQEESDIKGAERLYQGVDDLHELDTMSVITDKDFQKYGKLLGLKGHSLYKEKSKQYKLLVKECMRELTNDLTSVEIKELSAYMEVLFNQQVQIEKEADKKKKKGGKKNLAKPATTGKKYTERVEDQLEDDYYDDEDDYDFM	0	16.153	17	2	3	2	213	24.6	4.82	261.39	6.22	1	2	protein metabolism;other metabolic processes	other cell component	other molecular function	Pf08597	3410551	CL6EHI_178890; EHI_178890; EHI5A_099060; EHI7A_157160; EHI8A_177430; KM1_250300		A0A175JG44; A0A5K1U6A6; C4LUV3; EHI_178890A-p1; ehi:EHI_178890; M2RZC2; M3TCC3; M7VVG9; N9UUW7	0	0	188573	High	High	1
High	Master Protein	EHI_120860A-p1	transcript=EHI_120860A | gene=EHI_120860 | organism=Entamoeba_histolytica_HM-1:IMSS | gene_product=hypothetical protein | transcript_product=hypothetical protein | location=DS571336:3986-6684(+) | protein_length=880 | sequence_SO=supercontig | SO=protein_coding_gene | is_pseudo=false	MEIADTEIQLSESLQHLQQMLNGYSNGQGIVTSKFLYQIKEIIEASKMVVETTKIITREIFLKEPALRNELVSLSIEIVDAYIALEKLTNTLKYNLMDETTPSVVMSSCEIIALNSATILHIFNGSSFTRLFSESHSLLEKLDQVTPSSITNYTTSTIIAEIAVQLHTHLTHLLTQVNLSTDEPHQLHSLHHLLSDQYATFISAFDEYLISNKTTEKAELVFKACKELSTSLKNEIHLISPVHPLPSRPWKGTRLRATELLKSEDFEGITPILLKWDFPTPRVLPLIDSLEKAVRAGAYDSADDTKVELLEYFQQFATGGIMKYQEDPCREQTAKMLQLTLHKFESKYWKFKDKRDVGFALASLEETLVPSSLEEDIVIQEIKEIGECLRYGTLNSLYLLPKYSEKLRFLGAPKVTIGNIDSIQNISNIEELQEFYNNLPPLPDNDALLVLKEMVIELIILDILLTSPDYHNEQFEYLTQRVVHSVTKITRSSLFLAYLIENPFNREICLLAAKSIEQSITDIALFLNELVRVKIREERDWVVKQDIVKFIRGVEIIMFYSQPPPIYHAYNLVENIVRDAEALQVYQFANISKEVEFRIKENYEEFKICVHPKNCNSDLLSPSLINEFSSAIELLDDTEIKRIGTEILKLLKKHHCGDLIRVSINVATMCAQQSCLSVFEKTYDGITNAMKAFTLDEQFLFKQINEEFVSKGRAVVKDQSSIEEMYNASTRLRKALDNCFIVDEVNPLQSGCREVREVMSSVQSEVVKLIVPDVEVKKMYKKLDEINHLILIKNWTEALESELVALLTIYHGDKDLKGRIITTLQLLELLLDFFAQNHVLYSKLENIKRKIATGLIFIKWGYSDIVDVIQEINEVLDEQE	0	16.151	4	4	8	4	880	100.8	5.24	790.72	4.23	4	4					3408666	CL6EHI_120860; EHI_120860; EHI5A_054610; EHI7A_028470; EHI8A_025630; KM1_062640		A0A175JVW4; A0A5K1VM38; C4M7Q2; EHI_120860A-p1; ehi:EHI_120860; M2R2Y9; M3SA45; M7WZ57; N9TP13	0	0	1.05634e+06	High	High	1
High	Master Protein	EHI_166970A-p1	transcript=EHI_166970A | gene=EHI_166970 | organism=Entamoeba_histolytica_HM-1:IMSS | gene_product=hypothetical protein | transcript_product=hypothetical protein | location=DS571177:53593-54606(-) | protein_length=337 | sequence_SO=supercontig | SO=protein_coding_gene | is_pseudo=false	MNLIEQTTMITNIIGNQLEEQKRHFDEWNKEIENKIDSVSSQIKEMLSTSKTLSDQSIKEEIEILRAYELYNQHLLLSLQQRNIKLNNQKYSIKDIVTIQFIDCSYKIPKKYAEKLLKECKEINVINLSGKGFGFVTEYLRGEEVSEIEEEERNQVIQLFQYFGLNWKSINSFKHPIIIKESDILIDGEFTYEMIDDGVSIQKTQNDQNKSILIIDKEITKVCFTVESIGEYPYGYCIIIGCCTDKNDVLGSGVYLPIKGGYIVSNEFQRNEQQMSFHSIEEEDDIWFTFDTDNQIVQIQLNDEKQINVKVKGTYFYPFVIMKYKEQIIQISHLSNN	0	16.069	11	3	8	3	337	39.4	4.93	818.61	4.16	3	3					3409099	CL6EHI_166970; EHI_166970		A0A175JK29; A0A5K1UXP4; C4LY99; EHI_166970A-p1; ehi:EHI_166970	0	0	675040	High	High	1
High	Master Protein	EHI_159790A-p1	transcript=EHI_159790A | gene=EHI_159790 | organism=Entamoeba_histolytica_HM-1:IMSS | gene_product=60S acidic ribosomal protein PO, putative | transcript_product=60S acidic ribosomal protein PO, putative | location=DS571167:89496-90176(-) | protein_length=226 | sequence_SO=supercontig | SO=protein_coding_gene | is_pseudo=false	MSREQQGRRVAKKEIKNRLITNIQEAAQKYSTVFIFYTPVLRSKFMNIIRKDWRDSIFFFGSNKVMQVALGRTEQDEIKPGYHFIAERLKGTCGLCFTNKKKEEILAYFKTQIHDDFARSGSIATMDFVVPEGPLPFEGSLELHLRKNLLPVELKDGILSCKEEYVVCRKGQKLSPQAARLLEYFDIKMAVFEIRVLSIIQDGKFEELESIGEDETMQMEEEEPIN	0	16.053	15	4	19	4	226	26.2	6.8	1459.06	13.14	4	4	cell organization and biogenesis;RNA metabolism OR transcription;other metabolic processes;other biological processes	translational apparatus;nucleus;other cell component	nucleic acid binding activity	Pf00466, Pf17777	3405930; 5880688	CL6EHI_159790; EDI_325200; EHI_159790; EHI5A_042060		A0A175JIP3; A0A5K1VF66; B0EBN1; C4LX57; edi:EDI_325200; EHI_159790A-p1; ehi:EHI_159790; M2S662	0	0	2.77606e+06	High	High	1
High	Master Protein	EHI_096230A-p1	transcript=EHI_096230A | gene=EHI_096230 | organism=Entamoeba_histolytica_HM-1:IMSS | gene_product=helicase, putative | transcript_product=helicase, putative | location=DS571163:12335-14362(+) | protein_length=675 | sequence_SO=supercontig | SO=protein_coding_gene | is_pseudo=false	MKRDIKHSKKRIDLEEIINPLNGKPYSENYFKLQEKINALPVKQYEKEVINELKKNRVLILEGATGSGKTTQIPKFCLNPEICGGKGVCCTQPRRVAAISVAQRVAEEMDVQLGEEVGYCVRFDDCRSDKTKLTYMTDGMLLRELMGDPKIQKYGVILLDEAHERTVSTDILFGVLKSLLEEREDLKIVVMSATLEATKFKEYFDNAPNMSVEGRTYPVTINYSRYPENDYFEAAVKVVSKIDNEPEGDVLIFMTGEEEIEEMVARINSMKTKSHMIALPLYSALPQQEQQRVFEKVNGRKVIVSTNIAETSVTIDGIVYVIDTGYVKQKVYLPSTRVETLQVTAISQAAAQQRAGRAGRTRPGQCYRLYTEKGFNESLPKQTVPEMLRTSLASVILHMKKIGIKDILHFDYLDAPSPQVMVRALEQLYYLNALDDKTNLTEIGSKISEIPVDPQLAVTLIASIDYNVVDEISTIVSLLNVPSIFYRPKEQEEKSKADAAKAYFNDHESDHITLLNTYNAWIENGKDSKWAWNNYVNQRALKQAESIKNQLLGILYRMGVKQQQKPIEDVRKRKELIRKALCKGFFMQSAHQVKGGYQIVCDNRIVLLHPSSCIGKREWILYNEYVMTKREYVRTASSIQPEWLFEASPKYFAQLDKFKESETTRALKRVKRAMN	0	16.015	6	4	8	4	675	77.1	8.38	658.61	7.69	4	4	RNA metabolism OR transcription;other metabolic processes	nucleus	nucleic acid binding activity;other molecular function	Pf00270, Pf00271, Pf04408, Pf07717, Pf21010	3411225	CL6EHI_096230; EHI_096230; EHI5A_008730; EHI7A_001730; KM1_006080		A0A175JH59; A0A5K1TZ75; C4LWD6; EHI_096230A-p1; ehi:EHI_096230; M2S193; M7W4P6; N9V5C2	0	0	683979	High	High	1
High	Master Protein	EHI_153770A-p1	transcript=EHI_153770A | gene=EHI_153770 | organism=Entamoeba_histolytica_HM-1:IMSS | gene_product=phosphatidylinositol-4-phosphate 5-kinase, putative | transcript_product=phosphatidylinositol-4-phosphate 5-kinase, putative | location=DS571145:498803-500743(-) | protein_length=646 | sequence_SO=supercontig | SO=protein_coding_gene | is_pseudo=false	MSVETKEISQTAMALVLGIQHQVKYYLSKVHVSDNDFEKYKGKTLPELKNEKYIFKTYPFTKFTKKGGKDICGQKDNEMTTPKEVGEYVAKEYSPMAFAIVRRFFGLTPESMIESICGEGNLTPPNLGSGKSGSLFMFTKDHKFVIKVIPKREEKILCKIFPLYFSYIQENPQTLIPRFYGMFRIKPQKDEEYRYVVMNNLFPNDNFPLQYKFDLKGSMYGRKANEKERNKKSPCFKDLDFVEQKAEIHIGPKLLQPFKEQVEKDSGLMAKMHLIDYSMLVGVHNLTEEELEVACKRLGIEVNKTKKEKVIENDKERKRDEKEEAKDQIINTNDNIIGEPAQKHDESGSNETEEKESKQEESKQEESKQEESKQEESKQEESKQEESKQEESKQEESKQEESKQEESKQEESKQEESKQEESKQEESKQEESKQEESKQEESKQEESKQEESKQEESKQTTETETKEESKKSESSVALSSITSTQSVSKNEATETSSTKSIETTKSTKEELKQVVKRPRASTVFTEQRVDKNLTNKDSASLTKSRKKKSDKVADAQEFLQSLEIPKPADFIFTDYEGGLLARNSKGELTGELYYLGIIDILMDYTARKKLETVVKGVAAGGADQVSSVSPSHYSRRFIKFILSNTK	0	15.9	8	5	10	5	646	74.3	5.76	757.44	4.08	5	5	other metabolic processes	plasma membrane;other membranes	kinase activity;other molecular function	Pf01504	3410725	CL6EHI_153770; EHI_153770		A0A175JD72; A0A5K1TUH8; C4LSF7; EHI_153770A-p1; ehi:EHI_153770	0	0	738225	High	High	1
High	Master Protein	EHI_017030A-p1	transcript=EHI_017030A | gene=EHI_017030 | organism=Entamoeba_histolytica_HM-1:IMSS | gene_product=hypothetical protein, conserved | transcript_product=hypothetical protein, conserved | location=DS571486:7982-8680(-) | protein_length=232 | sequence_SO=supercontig | SO=protein_coding_gene | is_pseudo=false	MPKEGLSVLTEKQLAFFFPKEEEETNGDEIIIKRIYAISENVERRKNIQKFTKLEVPSDSEDIVLVFPSQIAQAELAEQEVDEEEVKKSEEDVICSGCGEKGHFFFNCPHKDSRKVSSEPQQKAADPNIYVPVHMRRQADGDYNPDVSIRLSNIPASVDETVIKALYHKVVGNEKEILRIFFPKDYVTGERRDYCFINVSTKEIAQNAISKLDGYLLEYAKLACAISKKRQN	0	15.816	9	2	5	2	232	26.5	5.34	901.91	2.52	2	1			nucleic acid binding activity;other molecular function	Pf00076	3405539	CL6EHI_017030; EHI_017030; EHI5A_076190; EHI7A_044510; EHI8A_043790		A0A175JZN6; A0A5K1TVV7; C4MAK5; EHI_017030A-p1; ehi:EHI_017030; M2RQC6; M3U3W5; N9URR5	0	0	2.27038e+06	High	High	1
High	Master Protein	EHI_186750A-p1	transcript=EHI_186750A | gene=EHI_186750 | organism=Entamoeba_histolytica_HM-1:IMSS | gene_product=protein kinase, putative | transcript_product=protein kinase, putative | location=DS571159:30627-31983(+) | protein_length=422 | sequence_SO=supercontig | SO=protein_coding_gene | is_pseudo=false	MFKSFMKKKKEKEENLVISEPEGFQHIHHGEYTLGELTGIPPEWEAQLKSSGITEKEIKAHPEVVHDVLDFHNKNLAEIEETEVGKEENEKEINCMKEDDGQFQLQIQPLPDEKEVDLKSFINKNDPDEIYENLEKIGEGGVGDVFRATRKVDGCEVALKRMRITKKSKRAIVTEVTILNQYRHENVVTYIECYLINEMLWLVMEYMDGGCLTDIIDRHKEVPLTEHFISFICTETLKALTYLHSFHCVHRDIKSDNLLLKKDGSIKLSDFGYAAQLTKQKSNRTSIVGTPYWMAPELIRSQRYDEKVDIWSLGIMCMEMADGNPPYMDYPPMRALFLITTKGIPPLKDKEKWSTLFNTFVSDCLVLNPQLRKTSFEMIKHPFLETKVSKSEMADLIQKVADLPPQEDDDDESEIDSGIDDE	0	15.784	9	4	12	3	422	48.7	5.08	960.54	4.16	4	4	cell organization and biogenesis;protein metabolism;other metabolic processes;stress response;signal transduction;other biological processes	other cell component	kinase activity;other molecular function	Pf00069, Pf00786	3410752	CL6EHI_186750; EHI_186750; EHI5A_005920; EHI7A_075650; EHI8A_001250; KM1_009030		A0A175JGP6; A0A5K1UCV1; C4LVP2; EHI_186750A-p1; ehi:EHI_186750; M2S615; M3UT61; M7W8P6; N9V0R2	0	1	854989	High	High	1
High	Master Protein	EHI_134720A-p1	transcript=EHI_134720A | gene=EHI_134720 | organism=Entamoeba_histolytica_HM-1:IMSS | gene_product=ankyrin repeat protein, putative | transcript_product=ankyrin repeat protein, putative | location=DS571193:51703-52188(-) | protein_length=161 | sequence_SO=supercontig | SO=protein_coding_gene | is_pseudo=false	MSQPPIPAKRKASEKDPKATFTKPSRLIAAAKAGEDELIREYMEDPTKKIDINKVDSLGQSSMHWAAHSGYPNTIETLVHYGGNVNLQDKTGETPLHKAAWRDKVQTIAKLISLGADITIKNDKGETPFMVAKSLEAKKLLYIPTVNLDEDCEDSRDSDDD	0	15.758	12	2	6	2	161	17.8	5.91	704.9	4.45	2	2	protein metabolism;other metabolic processes		other molecular function	Pf12796	3406427	CL6EHI_134720; EHI_134720; EHI5A_015630; EHI7A_008740; EHI8A_025520; KM1_017070		A0A175JLA5; A0A5K1U0G7; C4M021; EHI_134720A-p1; ehi:EHI_134720; M2QFA1; M3V100; M7W939; N9TGT8	0	0	1.11583e+06	High	High	1
High	Master Protein	EHI_135210A-p1	transcript=EHI_135210A | gene=EHI_135210 | organism=Entamoeba_histolytica_HM-1:IMSS | gene_product=Sec1 family protein | transcript_product=Sec1 family protein | location=DS571203:56000-59221(+) | protein_length=995 | sequence_SO=supercontig | SO=protein_coding_gene | is_pseudo=false	MTERINCQIPLFALTRDNTNYFAAGGGGSCKSGIKNGIMKIPQLGGKPKFYDTGDSSISCIISIKDPKETDKRLIIYSANEYIYIANEELEIQNKLQGLEVENAEDEMIEVKVMKYTKKTQSLFVGWSNGVIQKYHLENKKLELVKLLQKETGKDVNGMCISAHKNRLFVTSHNRKLTVYDTDSGEVLKSIYPEDLNKKWDNALFWGCIISYNGDEAILGLMKKSNPSYLLVLDSYTFTLKKTLYLCKSQISSPIATERARTLASVGCSDGTVVVISLLNYKVLSIKKHHSFVIPATTIDFKQTVATVSLDYNFVVTPITNKPFNRSRKRRLSLMAQQKVKTQQTGIQSKLGTHFQTIFLPTLQLITRPQTNDLLKNYQDFTTETLLKTLPLNHPKKKIIVCDRHSFMMMELIGGQYLQDDNYNITDMICYEDYNVESFTRAFFRKTLAYFVIVESTIEAATHALNFMNKSLEKFNEIANDSYVMTPENFFFFRMPKFTPFDGKLLDPFKTSFRLGKIDIPVAVIQDDVFSLQDDNAFVRLFGERDVGILNEIYSSLNTFQKRFGYFPKVFSRGQYSHQLAEMMNIKRPNNEFNKEVDFVYIVDRTFDLLTPELIANNYESLIDEVYGINDDCTTVNVNLSIYDKVFGSSKDSDVAYKVLSEKKNAFITLHGNWYNEISKANFNDIRTVLNDKIKATKELQELTQQEKSISKKLEMTTHFNMCLAFATIHPQIHQSIISYVNTYDNLELQEKQFQFFDYVFSSAKQIAGLFKQDLAGPIEELLLLGKHEEALKQLAILCAGYDGIKPDLYDEIKKFFIQYCGIEELNIWSKMEMAGILKKTGEKSRTFTALNSALKLYEKENGSSFYGGYTPLIVKSLENIICPQETEESSNQKGVLGAALKGVSKLTSKNLNDILTEEEQMKITNIKETIEGGSKKIVVFVVGGITFGEIASLRSLSQKLGRPIIIGSTHIIRKNNSMINQFIQSAEKEMRIFN	0	15.666	5	6	12	6	995	113.3	8.03	689.43	0	6	6	transport	other cytoplasmic organelle		Pf00995	3404043	EHI_135210; EHI7A_030810; EHI8A_028710; KM1_066490		C4M107; EHI_135210A-p1; ehi:EHI_135210; M3UHN7; M7WAP9; N9V2B5	0	0	812878	High	High	1
High	Master Protein	EHI_078260A-p1	transcript=EHI_078260A | gene=EHI_078260 | organism=Entamoeba_histolytica_HM-1:IMSS | gene_product=HEAT repeat domain containing protein | transcript_product=HEAT repeat domain containing protein | location=DS571271:27501-33728(+) | protein_length=2075 | sequence_SO=supercontig | SO=protein_coding_gene | is_pseudo=false	MQDRIDTIFKTNESGIKASTEDKRKKAIDSIITFSKEIKNEEDKKYFLNKILTVYKKTCSAIYMKIVISKILNGLETTFCTKELSQEFTEKFTTIFLGETNDELRKFLFGFVAHLIQYNEIIPTKIQQMIQSLNTLKEPLKSIFIAELPKMLGLPDTSKLAQVNLTGYFASEINLVKSPKNTPKTTIIAFRYLLAYYRQPEVKQCEVLESQLFSSFAKALKVYSSPEFLALIQEDGYKHQLSELLFDVCHLNCIPNICECEEDIKKILPFLLDRRNIKKFFKSTSTTSMSSLLIHLVFDSIMKDKKAVFDKLVIGNICNLMNSFVSEKVDEAEIPLLFIISSVLPPKRKLFNKFVFKIVHPTTKSFEIVKQFVIGNFDLIFNKIMELLQTNYTNKYLLHSYYKLLWFVQKFNDERETGHEIVVKFCQEIEKMNETSKFFCKLFIDTIKKNVNLFEKEVLYIVRCCNEISNKKDKETALTILLAISNCLDTIVLAYKEKLVYSYFLLNEGLGEDEKQERVIYDNVKEILSSLSEELEQPLNSATFCLLMPIFRWVISKKDKTTEIVKPQNQTMKLLQMHCEEITNQYPILEIAQLLNSIILVIPRFVQKTLTCLEQIVKVSDNKTLQYFFNNLLSEEENTRRYNAVALDRSKAYLRAKKIDHEELCKLYLGGHDQIKDVSNACRSVMKTIHLYCEEPGVEVKIPEDFRIPDQSFVEYYKKDEICLNENIDIQDMIATSIYSIAKIGKYNCGELLKVTMNEYDNSFPDITLVPGIAKDYLIIRSKFLRRRFCTFVIMKLGGLCSVEDMKELLPFAIKKLTNDEEPIPELVEEQGENMFASRSREEAEQIYDILVSIKKEKGKKNDKEIEMVGLFFGMIAKYLERDNPKFNDIIQQLRDLSVKPSLEVQMAVCNCFANITDIPNVQGMLEKMYAQCLRQKNFEIKRGIAYSIAGICKAHGLGVMFTCKFYDRFIKRPLEKFDVDKKGKRCTEGENLNINMTALISLQCICEIMGDIFEPYIIDIFNLVRPIVSEANQELRLQASATVRSMSSVLTHHGIGVTVPHLIDGLKSNEWRERRISCLLLGEMAKQTTHQLDAYLPKIITPLVNLMIDSDANVSEAASEALNNLASVIKNPEISSLIPSILDALENPPQNTPEFYEHFEKMQFTHLIDSSSLALIHYILLRGLSDPTHLIRAKSGLLISSLTNLCDVDDFLPYLDIFIPELKKNITDNDPEVRAAASNAIGSLIQFVGEQAFPGVKQWIIETLQSTKSTVHRLGAAQALAEYYRAVGEEQLREDFNSITNLENPVITSRQSVMYLLYYFCSALKERFSDFIGEGLLLIVKGLSDSSELVRDAAMKAGSVLVRQFGKTHLKKLLETLDSAIYSDSPKVQECAINLIGELLEGMVDTNDASLEPYVLLKRKLGLEKIGECLANLYLIRFDEEHQICQKATLVWKKVIINAGRALSDLIPYIMKIATKKLCLEEKDRKRAARCLGELVDLFESKIVQELIKTLQSHLNSSNELDRIGACNGFVEVIRKSSLTTFEQFKGVLPQLVELMCDEVDAIREESNHLFNVIIRKYDKPSLEAILDILLGFINDEEQMQKGIRGLQMIIDKNHTNELIFETLTPKVLQVPITIANCKPLTILCKSSQQFFLQNFSLILQRGFNSLASKYTEESYCEKIRKMMIEICLEYPSKDKLFSTLGDYIASYQRSIIKIETLRILSSYFKLQTTQSSVGMDIIISFLMGLIRNEKDQDVVPYVWDCFEQMHMKVTNDKYYIYINALAPMIQDACQTPETAVLVLPKDIGPLVRVEIDTLKNALTETKEQAIRSLIFLLKKYENDSEFTKHRDNILGPLINIISKQCESSHKIKLLTLLQTIFATAQHRGKVKTFVLPITITLNKLLSEGDESVCKVAIEMYKYLIEYDLKIDTLLKEIQKGLSGAGTNSTKIKIYLQLLITCVDTIEPKKWNEGKELWAKTKKGTTWVVETLYFDIYNQCFQLIPLAQEYYQLLVRALATMLKFLPDSDTQFKTLLKMDGFSIETTEDLVVLRKELCNTYASVCPSKASMIKEAIKSI	0	15.568	3	7	14	7	2075	237.7	6.7	792.39	0	7	7	stress response;other biological processes	cytosol	enzyme regulator activity	Pf13513, Pf24984	3406293	CL6EHI_078260; EHI_078260; EHI5A_089780; EHI7A_057560; EHI8A_059080; KM1_111000		A0A175JT21; A0A5K1VPL8; C4M541; EHI_078260A-p1; ehi:EHI_078260; M2SA78; M3UML9; M7VYH7; N9UYH6	0	0	314918	High	High	1
High	Master Protein	EHI_099760A-p1	transcript=EHI_099760A | gene=EHI_099760 | organism=Entamoeba_histolytica_HM-1:IMSS | gene_product=hypothetical protein, conserved | transcript_product=hypothetical protein, conserved | location=DS571299:18817-19599(+) | protein_length=260 | sequence_SO=supercontig | SO=protein_coding_gene | is_pseudo=false	MAQGDYIELHRKRFGRRFDHFERLRKKRARDAKLKALKAKTLTGIKAKLFHEQQRKEKAAMRKKLSVNKESKVDQKVSNNDHVGAIPSYLMDRTQVSKAKVLSNMLKQKRKEKAGKWDVPLPKVKPIAESEVFKVYKSGKRQNKAWKRLVTKATFVGENFTRKPPKYERFIRPAAMRFTKAHVTHPELKTTFNMKILGVKKNPQSPLYTQLGIITKGSIIEVDVSELGLVTSSGKIVWGKYAQVTNNPENDGCINAVLLV	0	15.548	15	3	8	3	260	29.8	10.4	637.88	2.31	3	3	RNA metabolism OR transcription;other metabolic processes	translational apparatus;nucleus;other cell component		Pf01201	20076651; 3405577	CL6EHI_099760; EHI_099760; EHI5A_026870; EHI7A_012160; EHI8A_012120; ENU1_205970; KM1_028350		A0A060N1T2; A0A175JUL4; A0A5K1VGW5; C4M6H0; EHI_099760A-p1; ehi:EHI_099760; K2GQJ4; M2RY58; M3S861; M7W0K0; N9V255	0	0	793574	High	High	1
