## Supplementary material for "Evolutionary divergence V-ATPase function in macropinocytic cup remodeling": Table S3.xlsx (part 3 of 3)

### Sheet: PA2 (continued)
PA-bead pulldown (Experiment 2)
High	Master Protein	EHI_023130A-p1	transcript=EHI_023130A | gene=EHI_023130 | organism=Entamoeba_histolytica_HM-1:IMSS | gene_product=hypothetical protein, conserved | transcript_product=hypothetical protein, conserved | location=DS571153:75878-77191(+) | protein_length=437 | sequence_SO=supercontig | SO=protein_coding_gene | is_pseudo=false	MKVLIRFYESHPDFRFGEFNSLLRLFQVKCEYDPKTLDNVYMYATFESLDDIKKICSRSVLIKTVYEIWGEAKTYEELVPIVYSKADELIPIHKGKTFRLKVTCFGRNYKQPEQIERFDKFKDFKLYDYLGSVNLKKPELSIAIMENIGHLKKATEQPKNIYFGYSLCKGNRKLVNHFSLKVRPYIGTTSMDPELCVIMSNMGCCRPGTVMCDPFTGTGSTLVTSAHFGSYVLGMDISNVAMRSKAYYTKNTGKPLKDITTNIDYYNLRDHFLGLVTNDFALSSLQVRPMFDCIVTDPPYGIREGAKKVGKRKPDMVPKPVIWGEDYHPHIPQRIQYGIDQILHDLFLFAAQNLVVGGRLVFWFPSIFPEDRGKDFPNEVMGCLELAANSLQVLCHSWGRRLITLTKVRDFQGEMDIPTEWEKDLSNFRKRVLGPGN	0	15.535	9	4	8	4	437	50.3	8.6	815.59	6.08	4	4	RNA metabolism OR transcription;other metabolic processes	other cell component	nucleic acid binding activity;other molecular function	Pf01170	3409979	CL6EHI_023130; EHI_023130; EHI5A_184370; EHI7A_137180		A0A175JFS2; A0A5K1UJ66; C4LUM5; EHI_023130A-p1; ehi:EHI_023130; M2S4I6; N9UNQ4	0	0	728476	High	High	1
High	Master Protein	EHI_052040A-p1	transcript=EHI_052040A | gene=EHI_052040 | organism=Entamoeba_histolytica_HM-1:IMSS | gene_product=hypothetical protein, conserved | transcript_product=hypothetical protein, conserved | location=DS571347:2959-3567(+) | protein_length=202 | sequence_SO=supercontig | SO=protein_coding_gene | is_pseudo=false	MSLEAFTVSAAAPHKCIAPEGAYFNLRHITLEGDSKTQLYLKHDEDEVLVCTLSSAIPQHSVDIPLYLDEVTFVVKGNGTLHVVGNFDEVEDNEFEEDEEMEEDMSEGEESDESNDEKMEEREESDDEEEENTKPMKVVVPKKEEKKPQPPKKEEKKPQPPKKESKVQQHQQPQKKEDKKPQHQQQPNQKQGKKNNKKNKKH	0	15.453	11	2	8	2	202	23.3	5.02	1921.77	0	2	1				Pf17800	3409546	CL6EHI_052040; EHI_052040; EHI5A_247570		A0A175JW93; A0A5K1VH97; C4M859; EHI_052040A-p1; ehi:EHI_052040; M2R214	0	0	3.08288e+06	High	High	1	Acetyl [N-Term]
High	Master Protein	EHI_179200A-p1	transcript=EHI_179200A | gene=EHI_179200 | organism=Entamoeba_histolytica_HM-1:IMSS | gene_product=hypothetical protein, conserved | transcript_product=hypothetical protein, conserved | location=DS571431:372-1162(+) | protein_length=245 | sequence_SO=supercontig | SO=protein_coding_gene | is_pseudo=false	MLKQPQGVKLLTNISVVRLVKGEKKFEIACYPNTVAAWRQGVEMPLNEVLQLTRIYQSVEKGEVAKKKDLKEAFGKTNEDEIILEILKNGEIQKGEKERKVQLDSLNKDIMILLTQKLIHKETKKPISMKMAEKLIKDLKYNIVTSKTAKQQSLLILKLLKKHPEIPIERMPMVISVDITKDLEEEILNLIKGQIKNQVIKENSETRIKYEFIIDPSAFHELQTFADKVKEKMFLEIVSVNQEMD	0	15.385	15	4	8	4	245	28.3	9.07	773.91	6.7	4	4	cell organization and biogenesis			Pf01172, Pf09377, Pf20268	3405289	CL6EHI_179200; EHI_179200; EHI7A_047400; EHI8A_049300		A0A175JXM1; A0A5K1U6X7; C4M9X0; EHI_179200A-p1; ehi:EHI_179200; M3UN85; N9USZ0	0	0	773947	High	High	1
High	Master Protein	EHI_099700A-p1	transcript=EHI_099700A | gene=EHI_099700 | organism=Entamoeba_histolytica_HM-1:IMSS | gene_product=NAD(FAD)-dependent dehydrogenase, putative | transcript_product=NAD(FAD)-dependent dehydrogenase, putative | location=DS571299:9973-13173(+) | protein_length=1066 | sequence_SO=supercontig | SO=protein_coding_gene | is_pseudo=false	MSSYDIVIIGAGCTGACCAMELSKYKNLKIALLEKARDVSTGATSANSGIVHCGIDTTLETLKGRLVVRGNTLIHELQPKLNFGLTTCGELMVAKTDEEIPNLNKYMEIAKTKNVPVELWDYEKIHKEEPNLSENIKKAIYCPTTSVLDPYEFTIATCLTAKANGVHIYTSTTVNGIKKIDNGYEVVCENGKKFIAKVLLNCAGVFASQVSEMLYPADFHITARKGEEYLLDRKLQGMVKHVIFPCPTGVTKGTLIIPTVDGTIMVGPNADIQDSYTDATTTSEGLKKVFDLAKLLVPTINNMDVISAFAGLRPAIIEHNDFVIRENEKFPCFIEVVGIQSPGLTASPAIAEYTKNIFIEAVKKSHPEIVLEEKSDFKYVPLSKKFRNMNDSERAEAAKKDAAYSKIVCVCEKVTEGDVNAAIDEGARTVDAIKLRTRAGMGRCQGSYCTPRVMEILSKRLNIPMTAVAKNYPGSEIAPYIAGGEEKKLTEEYPSWETIPNPHITKPCNGETIERKEFDIVVVGGGPSGLAAAKAALETKKDLKVAVIERMERVGGVLLQCIHSGFGLGRYGEELTGPEYAYRLGEETEAAGAVLMVNTYVTDVENKGEEYVVKAVVYGTAPVEIHAKKCIFTVGCRERSRFGIKVAGTRCAGVMTAGLAQALVNYKGILPGKKVVIQGSGDIGLIMARRMALEGAKVLGVYEILPKISGLQRNVVQCCKDFNIPIHLSEVVTRINGYPRITSVIMTKCDPKTLAPIAGTEYEIECDCLLLSVGLIPLPDLTQQAGHNVQLNPRTRGPIVDGFRCVEKGIYAAGNQLHVHDLADEASNEGAIAGEAAALSLGGEKEAIKVIPAPELLYCVPERVVISDKKQKLSFRFRQDFGSAHVIAKIGETIIGEEEIEHAIPAEMGHVWVIPKDCQIGQEVTLTVIPKAHEEVTEQKEGEIVKHMNCIVCPRGCPIEVKIDAKSNEITSIKGNSCPRGAAYVRQEHIEPFRVFSTTLPVEGGNLIRVPVKLTKPVPRSKIFEVMEIIHKQSPIKAPINKGQVLVKIPKMTDIVACYPVVALEE	0	15.278	5	5	10	5	1066	116.1	6.95	651.42	5.15	5	5		other cell component	other molecular function	Pf01266, Pf04324, Pf07892, Pf07992	3403904	CL6EHI_099700; EHI_099700		A0A175JUF2; A0A5K1U5Q4; C4M6H3; EHI_099700A-p1; ehi:EHI_099700	0	0	531642	High	High	1
High	Master Protein	EHI_042980A-p1	transcript=EHI_042980A | gene=EHI_042980 | organism=Entamoeba_histolytica_HM-1:IMSS | gene_product=Initiation factor eIF-2B delta subunit, putative | transcript_product=Initiation factor eIF-2B delta subunit, putative | location=DS571292:23800-25614(+) | protein_length=510 | sequence_SO=supercontig | SO=protein_coding_gene | is_pseudo=false	MASILYTLNFVICIILIVTLTLLLIPIPNILKKQILSLSHWIVKKRIFSITLLVIVSILFIDAFSRMKHCEGVKQSLAFDAPINTRISTYSETNILLFMSTKQPSQLISKQNVQGKTKQQQTKGGKDEKQKQGKTKEEKKEGQLKGDGIPQLSNKELKALKKQQKHDKKAAKLGENNQQLKTGESQVIQQVNTIELMLGTKKQMPIVEINSTIHPSFARFALECSEYKCVGSTIRALRFIECIIQTLKASKLTQSSECIPLIEENVKLLEHARTITVGMNNVRKFIFMKNQSIENIIATAQTVSSNIIGSQKEIVSSKINEKIVVDSYKYVNDGSVILTINYSTLLLNVFKTAFTDTNKFRVIVVETSPFEEGAIFARALSEIGIDTTYILPSGLQVVLASVNRVILSASSMDGRGSLYTRSGTASVLIAAKSKHIPVIVCCETYKMTDEIMKNEGEICRIGNGITLYDEIPHDFITVVVTEFGCIPATSIPAVVRELRWDSKALSQEKY	0	15.241	8	4	8	4	510	56.8	9.19	683.36	3.57	4	4	protein metabolism;other metabolic processes	other membranes;cytosol	other molecular function	Pf01008, Pf05529	3406932	EHI_042980; EHI5A_040630; EHI7A_034260; EHI8A_032930		C4M666; EHI_042980A-p1; ehi:EHI_042980; M2R3F5; M3TWP0; N9UJR1	0	0	960160	High	High	1
High	Master Protein	EHI_002990A-p1	transcript=EHI_002990A | gene=EHI_002990 | organism=Entamoeba_histolytica_HM-1:IMSS | gene_product=vacuolar protein sorting-associated protein 35 , putative | transcript_product=vacuolar protein sorting-associated protein 35 , putative | location=DS571409:5822-8095(-) | protein_length=757 | sequence_SO=supercontig | SO=protein_coding_gene | is_pseudo=false	MSRPQRDSVFYSEEEQGNEVKRILRVIDTESEIMNAALNNKDLSKAIGCCDTIGKELRTISLAPKNYYHLYLAAQNAFTPLFMFLKDEYEGSLLALYEQVQYIYYAVPRLYLMCCVGAAAVKRKAAAVNALMKDLVEMCRAVQHPTKGLFVRSYLMDMLKDKLPDGNTTGEGNGCLMDSVDFLLVNFIEMNKLTVRLQAGVRDKEKKVDEERQLLQLVSRNIQFLSNLEGMTYDIYRTSIMPRVMDQIISCGDLHAQEFLMDVVISAFPPHYHVGTLEELLRCFPSLHKQLDTRPLLLNLMKVLVNFIKSEETTLDPLTQRINIFQIFSTMLVNICKKRSVIAADFLAIMAQFEELQMAWYKDDYTRCYKQTATIYEMVSNYLPETGLDQYAITHLMRLLQLSLTSFGVKEMLNIYGFRNSISLLPYSKRKTLASDIVTRCVTLNELIETKEYASNMLEVIIDLISKVQDQPDDIKEEEIGVDVENACRLLPLIGGDAEMFESILTLFKDKMTGDAIRIKYLAAPLIFVALRRRKEEKSVKFIFSFVLAISKMVAKLEHYVLAFKLSLYCGIGACEAGIEKYMYFFKNAFELYENIPESKIQQECITMAIGVLTTLKLTKEDFIVIRDMIMKTVKYLIKTPMRCEMMCKIASLDIKNNSNVEDKEHCIDTLNKARKEIERIIDEEEKKKVLIMFVNYYIYFFPLLDQITADQITQIITEIKENKEQLDDAQTTIFTNIMNSITISAQENTKFADIQL	0	15.183	4	4	9	4	757	87.1	5.74	672.54	1.9	4	4	transport	other membranes;cytosol;other cytoplasmic organelle		Pf03635	3407291	CL6EHI_002990; EHI_002990; EHI8A_168160; KM1_238230	Vps35-1	A0A175JYB8; A0A5K1UXP8; A0A8U0WP17; C4M9L0; EHI_002990A-p1; ehi:EHI_002990; M3UHX0; M7W7S4; Q53UA8; Q6Y0Y5	0	0	1.04482e+06	High	High	1
High	Master Protein	EHI_141370A-p1	transcript=EHI_141370A | gene=EHI_141370 | organism=Entamoeba_histolytica_HM-1:IMSS | gene_product=nucleolar protein 10, putative | transcript_product=nucleolar protein 10, putative | location=DS571161:15847-17182(-) | protein_length=422 | sequence_SO=supercontig | SO=protein_coding_gene | is_pseudo=false	MKTTETGGVKVYNLTAGKTLPQWLSQKKKKELRKDEDFQKRIELIQDTEFPVNSQNVKFSPDGQFLGATGMYPPRIRMFELDQLSQKFERNLDAEITKFEFLEEDYSKLMFLLTDKTIEFHNKGGIQCKIKVPKTGRDFKYLPSNCNTYIATPNNLDIINLYEGKFYESIPMNYVVNCLDISEKYQLLFCGCEGGIVSVIDPMTEEEVSVLDVNAGVVNKLDVNGKTLTSIDVTSIAYDGNLQMTVGTSNGNVLTYDLRSSKPILSSYHQNRIPIVKTLYHTTQNGEFLVTADANIVRFSNKSNGKLVVPLEANRRSVITDVAIAKDSGLCVLAGDFSKLQIYYIPSLGIAPSWCSFLENLTEELEDEPTAVYDDFHFVTKQELHDLGMDSFIGSEYLRPYMHGYFMHIKLYQRAMALKQND	0	15.115	10	5	10	5	422	47.9	5.54	764.46	5.43	5	5	RNA metabolism OR transcription;other metabolic processes	nucleus;other cell component		Pf23097	3403694	CL6EHI_141370; EHI_141370; EHI5A_032470; EHI7A_028610; EHI8A_060200; KM1_050020		A0A175JH34; A0A5K1UEK6; C4LW22; EHI_141370A-p1; ehi:EHI_141370; M2R669; M3UKA1; M7W1N9; N9TF21	0	0	776556	High	High	1
High	Master Protein	EHI_103560A-p1	transcript=EHI_103560A | gene=EHI_103560 | organism=Entamoeba_histolytica_HM-1:IMSS | gene_product=COP9 signalosome complex subunit 3, putative | transcript_product=COP9 signalosome complex subunit 3, putative | location=DS571158:65568-66737(-) | protein_length=389 | sequence_SO=supercontig | SO=protein_coding_gene | is_pseudo=false	MSSSNDLSSVLDKNQSTIFNEIKGLKFSPLTYERYNELLEKYTISNYPSSHLLILKEQTRTLNDKNLSKVISSIKNYHENISPSMKKSLEPVFLETLQSVERFCQRQCSLLDKLTDLVHLLLSEVPDGVLSPYHALLAHILFAKKEYEHGKILYFTKYHKVQQPMNSFTLQLFLYYSGCIALYNRDLQEAYFLFDQCITTPSKEITPQCVAAWKKEALLCLIINYSLYPVSKQFNYFIDLYQPLLVYKQIQENFINGPEKVKFIIEAFSSILKQDGNLGLAKQVVVSYIYSGINKVSKAFNSISVEALARRIHYDKNLLRVGLNKLIKKGLINASFDGDIIVFEEVKVKDKGLVELLFQLKECEQIYEEMKHHLTIREEEQMNKKGSIN	0	15.105	7	2	4	2	389	45	8.25	496.37	5.46	2	2	protein metabolism;other metabolic processes	nucleus		Pf22788	3403755	CL6EHI_103560; EHI_103560; EHI7A_181810; EHI8A_071370		A0A175JGG8; A0A5K1UAP6; C4LVK0; EHI_103560A-p1; ehi:EHI_103560; M3S3D0; N9V6S3	0	0	365981	High	High	1
High	Master Protein	EHI_152210A-p1	transcript=EHI_152210A | gene=EHI_152210 | organism=Entamoeba_histolytica_HM-1:IMSS | gene_product=hypothetical protein | transcript_product=hypothetical protein | location=DS571145:227993-229492(+) | protein_length=499 | sequence_SO=supercontig | SO=protein_coding_gene | is_pseudo=false	MNVLKKDKKENDKKKDDKKKDKKKSKTFRLIQERDMTPGIQVLKTPLSEKDVLYTIKIVFVGDPCTLDDRKKLLWGYYHNHQSQVVKELGTTMKDVRIDGFDGRISMTLYDNNINRATSYFPFSGAHGIFLVYRNDDDMSFRHVYNWLSEARRFCNKENVFAYVIGIFPNEESINQMSQERKAILHLMKMKTFNYCPGKEKLFDEFINEMVCSIRKINFRDDILEVQWEKRLFESGQYKKPKKGFIPIQSELESSQRKQMEKDPYRRLINQEIDRGLTYTIRLIFCGDEIIQTQARRLAVGLLNGFDQPIKSIDNLDNLATTYREIDNKFLKVRAVGYDLNYKRGLQYSPFVNALGSVIFFDYTNEDSFKHLPIWVKESYKGNLSEMLLFICGLNKTSNKRKISETEVIKYLDSFPPQRKPVHCDFEEKDIKEFVQTFKNYVNTIRRKVFKKGYLTMVEREMVAKERLGTIESSEMMESSKLTPKNFKEDEKDEGCNIQ	0	15.028	9	5	12	5	499	58.9	9.04	794.06	3.52	5	5	transport	other cell component	other molecular function		3411215	CL6EHI_152210; EHI_152210; EHI5A_073820; EHI8A_192980		A0A175JCV7; A0A5K1VQ01; C4LSQ9; EHI_152210A-p1; ehi:EHI_152210; M2RX43; M3URZ5	0	0	631223	High	High	1
High	Master Protein	EHI_113590A-p1	transcript=EHI_113590A | gene=EHI_113590 | organism=Entamoeba_histolytica_HM-1:IMSS | gene_product=hypothetical protein | transcript_product=hypothetical protein | location=DS571429:17182-18495(+) | protein_length=437 | sequence_SO=supercontig | SO=protein_coding_gene | is_pseudo=false	MDFVDVCWYRLTTPENPMVITASIGGKGQIDWKNARQLLFLEFTKHKRFCQRISKLNGYYILESVPMNIDNHIIIDTTAFKTYEQYINILEKYKSAPLDTDKPQWKIYLYTNVMNEWRILARVSHCYCDGMTAMRLLKESTQHISSIIFNEEPNYHFLDINKQIPKLSSLANKQQPATIIKRLCRILIIPYYMVKSFFVRGDFTKELRKPLSGKQLVFWRKLDSIENIKSIARYYDGTLNSLLFSCLNISYSNILKRKGSSSKQLQFYIATNLRPFEPQIKLGNNIGLLLMKLPLQETDLNSLVKYMKKQLDNAKESMEAYSYYLLQGFVGLLPDWMESIGIKIVSQKATLNVTTLPGPQDKVNFFGSEVDDFIGFVPHLGTTGNGISFIGSGGDLFVSFAVDSNLDIDPKKLYENFESAYHQFSSTKEYNKLLCCY	0	15.026	5	2	4	2	437	50.4	8.82	558.26	4.86	2	2	other metabolic processes	plasma membrane;other membranes	other molecular function	Pf03007, Pf06974	6220142	EHI_113590; EHI5A_090050; EHI7A_059210; EHI8A_061620; KM1_113420		B1N4L3; EHI_113590A-p1; ehi:EHI_113590; M2RF21; M3UYT2; M7WVD0; N9TMG3	0	0		High	High	1
High	Master Protein	EHI_105790A-p1	transcript=EHI_105790A | gene=EHI_105790 | organism=Entamoeba_histolytica_HM-1:IMSS | gene_product=nucleolar complex protein 2 homolog, putative | transcript_product=nucleolar complex protein 2 homolog, putative | location=DS571403:3201-4727(-) | protein_length=508 | sequence_SO=supercontig | SO=protein_coding_gene | is_pseudo=false	MPKRNQPELDVKEFDDGDENESVNEEEEEMFDKNKLKELKEKDPDFYEFMLKNDPTMFQEEEVNDEEMGWTMPDTEEQGDLATTQQVIENAKKGNDSALLQSVLLFVDAVQEKRIETASDYEAIMTFAVDELPKLIKNKKGMFKIYMRGVVLALKNIDEPTILHVFIDIIKENADKYAISDSYSKCISSLSVFAFNYKSVLRSIAIETMMAVIKASRKDENRMEKSLRIIFGNYMKSCKQFSRNTSDLFNESQQFIKKISLFNMKATYNILFEYIRNIALSTKNCNTDLNAFKSVCSFGCIKTFEIIAICLKANVDEKVTQLYHPFCQLLCGLLNFVKGITHFPVVLHFIQILNSVVSEKLFVSPIPPILVAFEQLSQIKPKPSSAEQGSSKKSKKEYEEIDFSYSLQISKEETRNSDFIVSATNALIKELTNYFNIFNKSIALPELACQCISSLKKITKQCKIVVLNNKINTFIQKLNKNIEVIKQKRNGIDFGPFDVTKVMEFESN	0	14.924	8	5	16	5	508	58.3	5.69	1102.53	7.31	5	5	other biological processes	nucleus		Pf03715	3410959	CL6EHI_105790; EHI_105790; EHI5A_153250; EHI7A_112980; EHI8A_120060; KM1_194800		A0A175JY65; A0A5K1TXG0; C4M9H6; EHI_105790A-p1; ehi:EHI_105790; M2S162; M3UTZ1; M7W7C6; N9UT49	0	0	3.39232e+06	High	High	1
High	Master Protein	EHI_004750A-p1	transcript=EHI_004750A | gene=EHI_004750 | organism=Entamoeba_histolytica_HM-1:IMSS | gene_product=signal recognition particle protein SRP54, putative | transcript_product=signal recognition particle protein SRP54, putative | location=DS571195:10724-12187(-) | protein_length=487 | sequence_SO=supercontig | SO=protein_coding_gene | is_pseudo=false	MVLSQLGSSLVTALRKMTSSTVVDEEVINTLLKEIETSLLGEDVNPIFIRQMVNNIKKKINSEDIPDGIDKRKLIKDSVFEELINLVDPKTEAFKPKKGKTCVLMMVGLQGAGKTTTITKLALYYKNRGYKPAVVGADTFRAGAYEQLQMNAKRAGVPFFGIKEESDPVKVASEGVRTFRKEKNDIILVDTSGRHKQDKELFKEMQSVRDAIKPDSIIFVMDGAIGQAAFGQAKAFKDAVEVGSVIITKLDGHSNGGGALSAVAATKSPIIFIGTGEKVNEIEEFDAESFVRKLLGMGDLKGIAKLAKDFAENAEYKTMVKHLQEGTLTVRDWKEQLSNLQKMGQLGNIMQMIGLNHPMFQGGNIEKKFKVFMVILDSMTDRELDGSAKTMLNDESRIRRLARGSGRDIREVNELFEQIKLFQQCIDRLPKAMRAQLGNCNAQPNEAAMMQQMQRMLPKGVNQAQLQQLMKQMNAAGLGGTGKKGKK	0	14.917	9	4	7	4	487	53.8	9.31	646.8	4.15	4	3	other biological processes	ER/Golgi;translational apparatus	nucleic acid binding activity;other molecular function	Pf00448, Pf02881, Pf02978	3405002	CL6EHI_004750; EHI_004750	SRP54	A0A175JMB4; C4M071; EHI_004750A-p1; ehi:EHI_004750; O15821	0	0	165242	High	High	1
High	Master Protein	EHI_140150A-p1	transcript=EHI_140150A | gene=EHI_140150 | organism=Entamoeba_histolytica_HM-1:IMSS | gene_product=hypothetical protein, conserved | transcript_product=hypothetical protein, conserved | location=DS571254:10126-11943(+) | protein_length=605 | sequence_SO=supercontig | SO=protein_coding_gene | is_pseudo=false	MSLEEKKVENDEEIDFSLEQDSEEKEEMQESELVKEEETNKSTEPIQETKNKQQEESKEEEDSEEELEMNFETTITDEDFQKLIEENSSLKMKIDEMNEEANVKETRIKELEDELNKSQKTIEDISCTKDKNTAILRKAAYMEEELKKTKQRNNELERSIAMSEKKKQEAIKESGISKEKEEIATKKTEEVQKKIDEIEKEMNKIITEKETMKLQIDMKQNEVKYVKELNETYQGKITEYRNKIGELEEVNGKLTKKVNGMERKIEKMEKENEQNQANTNELIYNLKEDIKTKDNIIIGLKTDLNNTDEKIEGLKSEINKMKSAKKENKTDDIFEIKKEHQIQVEEMKKQIEERDKGMKEKNDKCIELMKENIQMKENNEKHKNKEEELEKEINELKIISKRYEDKIQIIEKENENLKKEKEEIIQNQQRKEHIKEKEELIENKQQEIKKEEEELVIKETTLEESMLQPIQTTPFELKFGKNSNEESRRLRVELDQLEMEKKEYKNMINSLQTEVNELTNEVKKWKDIAVLKDVQQTQSVQQSDGSWFSSWWKTDKDEVNMMKKVVEESLRRNIELQNQIEVLQKQLNELKSKDIQTKTVLIESK	0	14.899	6	4	8	4	605	72.1	4.92	812.73	5.99	4	4					3411059	CL6EHI_140150; EHI_140150; EHI5A_045290; EHI7A_023470; EHI8A_021110; KM1_052960		A0A175JRY9; A0A5K1UEF0; C4M464; EHI_140150A-p1; ehi:EHI_140150; M2QG40; M3UZI4; M7WZQ9; N9TLF0	0	0	819631	High	High	1
High	Master Protein	EHI_182590A-p1	transcript=EHI_182590A | gene=EHI_182590 | organism=Entamoeba_histolytica_HM-1:IMSS | gene_product=Ribosomal protein S30, putative | transcript_product=Ribosomal protein S30, putative | location=DS571156:21973-22167(-) | protein_length=64 | sequence_SO=supercontig | SO=protein_coding_gene | is_pseudo=false	MGKVHGGLTRAGKVRNQTKKPEKVDTGKKKFPSGRAYLRYLYSKRMVMLNGDNKKYKFNPQRIN	0	14.898	27	3	7	3	64	7.4	10.77	705.63	6.32	3	2	protein metabolism;other metabolic processes	cytosol;translational apparatus;other cell component	other molecular function	Pf04758	20071549; 20076645; 3411034; 3411518	CL6EHI_044550; CL6EHI_182590; EHI_044550; EHI_182590; EHI5A_001460; EHI5A_088500; EHI7A_003520; EHI7A_054460; EHI8A_003810; EHI8A_078960; ENU1_026150; ENU1_205630; KM1_002850; KM1_104710		A0A175JFS7; A0A5K1VRU4; C4LT77; EHI_182590A-p1 ; ehi:EHI_044550; ehi:EHI_182590; K2GTS8; M2R9Y4; M3S0Q9; M7W7H9; N9UXZ5	0	0	3.83008e+06	High	High	1
High	Master Protein	EHI_201830A-p1	transcript=EHI_201830A | gene=EHI_201830 | organism=Entamoeba_histolytica_HM-1:IMSS | gene_product=hypothetical protein, conserved | transcript_product=hypothetical protein, conserved | location=EH4254:1835-2761(+) | protein_length=289 | sequence_SO=supercontig | SO=protein_coding_gene | is_pseudo=false	MAPALHRLKRVTCVIKPIENTKDNNVTEKSKKTEATKPKKTLPENSQQVVSDIVLKKYQPIERAHILKTIRAIKQYNDYETKNSGITSLFNTDKQLQIKFDILKEPRYNPHIDFLTVPHPFYNKRSICLICANPKSYMKEKVAKAGVHVDKIISTKQIRERYTTFEAQDELMKRYDVFLVEIRVCHLISILFLGRIRSKNLFIPVFCGKYSIKREIEKAIESIPFTPLRSAYLSIPFGVLSQSDDDLADNFIALTKQASECMYEGSDNITQIQVNVKGGSVAFPVFQAY	0	14.835	11	3	8	3	289	33.2	9.35	841.35	6.68	3	3						CL6EHI_201830; EHI5A_175000; EHI7A_180730; EHI8A_208740; KM1_276630		A0A175K126; EHI_201830A-p1; M2R0U8; M3TSU2; M7X9B6; N9TAK2	0	0	850906	High	High	1
High	Master Protein	EHI_126920A-p1	transcript=EHI_126920A | gene=EHI_126920 | organism=Entamoeba_histolytica_HM-1:IMSS | gene_product=asparaginyl-tRNA synthetase, putative | transcript_product=asparaginyl-tRNA synthetase, putative | location=DS571166:10899-12254(-) | protein_length=451 | sequence_SO=supercontig | SO=protein_coding_gene | is_pseudo=false	MTEATTTPVETPIVCNIRDAAGLEGKLVTFKGWAYHIRKARKTLIFVELRDGSGYCQCVIFGKELCEPEKVKLLTRECSLEITGRLNAYAGKNHPPEIADILNLEMQVTEWKVIGESPIDLENIINKDSSIPQKMQNRHIVIRSEHTQQVLQLRSEIQWYFRKYYHDNHFTEIQPPTIVKTQCEGGSTLFKLQYFNEPAYLTQSSQLYLESVIASLGKSFCMLSSYRAEQSRTVRHLAEYLHLEAELPFISFEDLLNHLEDLVCTVIDNVMAVHGDKIRKMNPHLKLPTRPFKRMTYADAIKYCNDHGILNKDKPFEYGEDISEKPERQMTDEIGCPIFMIHFPSKMKAFYMSKVPGHPDLTESVDLLMPGVGEIVGGSMRIWNYDELMGAYKANGLNPDPYYWYTQQRKYGSCPHGGYGLGVERLVMWLLGEDHIRKVCLYPRYLERCEP	0	14.799	9	4	8	4	451	52	6.73	606.86	2.02	4	4	protein metabolism;RNA metabolism OR transcription;other metabolic processes	other cell component	nucleic acid binding activity;other molecular function	Pf00152, Pf01336	3405849	CL6EHI_126920; EHI_126920; EHI5A_012220; EHI7A_003210; EHI8A_024120; KM1_012560		A0A060MZX6; A0A175JIG7; A0A5K1VLB2; C4LWW8; EHI_126920A-p1; ehi:EHI_126920; M2RGB4; M3UVA3; M7X1R4; N9TM10	0	0	1.85733e+06	High	High	1
High	Master Protein	EHI_030810A-p1	transcript=EHI_030810A | gene=EHI_030810 | organism=Entamoeba_histolytica_HM-1:IMSS | gene_product=malate dehydrogenase,cytoplasmic, putative | transcript_product=malate dehydrogenase,cytoplasmic, putative | location=DS571208:36729-37796(+) | protein_length=355 | sequence_SO=supercontig | SO=protein_coding_gene | is_pseudo=false	MNTGLDISKTWKRINVDPNVESKPLHVLVTGAAGQIGYNLLFLIAHGLMFGPNQTVYLHLYDIMVEAMEGVKMELADCCFPLVKGVVASNKTEVAFKDVECAILVAGMPRKVGMERKELIGINTRIMKEQALALKNFANPHVRVLVVANPANTNALVVANNAGIDVKQITCLTRLDQNRAIAQIASKLNCKVEDVSDAFVWGNHSEKQCPDISHAVVQTPNGPKRVADLVEESWLESFNKTVQERGAKVIEMRKASSAASAAKAIVDHFRDWCLGTNKEKIVCMGVYSEGQYGIPKGIFFSMPVVCYGGEYHIVDDLVLSESTRTMLKNSEEELLEEKKLEIAYEEIKQHSNVHE	0	14.668	13	5	12	5	355	39.3	6.54	762.54	3.32	5	5	other metabolic processes		other molecular function	Pf00056, Pf02866	3405157	CL6EHI_030810; EHI_030810	Mdh1	A0A175JMR8; A0A5K1UT51; A0A8U0WPY4; C4M1E9; EHI_030810A-p1; ehi:EHI_030810; Q86S08	0	0	860909	High	High	1	Acetyl [N-Term]
High	Master Protein	EHI_166360A-p1	transcript=EHI_166360A | gene=EHI_166360 | organism=Entamoeba_histolytica_HM-1:IMSS | gene_product=hypothetical protein | transcript_product=hypothetical protein | location=DS571326:1822-2871(+) | protein_length=349 | sequence_SO=supercontig | SO=protein_coding_gene | is_pseudo=false	MSSRLSVFYIVGMMLFSFIVLINIVYMLANQSNESIRLNKEIIVKSKSKSNYKDKLLDLTHFNYDGECGKPFKYKPNNKRDLLIYGGYFPDKQQWLKQREVIMNTLSLNQNGIPNATKILLLCGEAPEANFTSLMNSKGVEVIPVKSDLLYNGAVLRYVVIQKYLEENKEKYDRVFVADLRDVFFFADGFATFSDSQLFLSYECTRNNRGDLRCFTLDIRINKKWMRDSVSKEVSELYAANKTRIINSGTIFGGTEKVLRLLQIYTAQFDYQRVHIWGYDQSLLNHMYFAGYFNSLNVTMATCDQMFCFDMRNGCYYNKQEKSLFVRGTKCSPIIRHKIVSKKPYFYLY	0	14.61	11	4	10	3	349	40.7	9.16	762.68	3.95	4	4		other membranes			3406585	CL6EHI_166360; EHI_166360; EHI5A_206980; EHI7A_160710; EHI8A_183110		A0A175JVJ3; A0A5K1V047; C4M7E3; EHI_166360A-p1; ehi:EHI_166360; M2RU23; M3S2M9; N9UR96	0	0	730020	High	High	1
High	Master Protein	EHI_194850A-p1	transcript=EHI_194850A | gene=EHI_194850 | organism=Entamoeba_histolytica_HM-1:IMSS | gene_product=hypothetical protein | transcript_product=hypothetical protein | location=DS571250:1868-3472(-) | protein_length=534 | sequence_SO=supercontig | SO=protein_coding_gene | is_pseudo=false	MLYFLFLLTVFAEQCVNGNCKKEEENLYPINGVTVEIADCLRTSLDLTESFTNLISECPQSPKKMFPLNITQSNIRQILASNSYFIFDSNETTIGKMDIKGDIAMVIKNAKINVIDAFEGDTNLTIPKCKEACTLQVDQSSFNSLNDFYIGNKVTINSKSMELNCSKEYQSSIHIGAHSHIKSDKMNISGFTIIFTEGHKKVNMSGPLIVADEFSTNRPLSIQVIDHLHPQQCIIAIKSPSLKKYPKTMQFKIDTSYLNFVVLPVKTGNITEVFSPEKKVLIFTEENINKMEIPKGYEKKTYEGSYIVLPLQSGIEIFPIEDLDQDFIINRTILRSEEPNQEVSSMYLMRINDQNQVKLDFKNPKKYLIEGKEHGKKHKTKVYQVNYSLNELNVSDNNLIYLQEFKKKNDIVFPIEGGEIMAIPNHYFRKGNKYPLKNYEVWSMDDEEYFVFNKFTILNMFSFFTDVDYKLTRVDDQLLICHPQIIPKEINVTQVNQTQVNEQVNSTTIRSDEENKEIKEQDEITNKTSNNEKQ	0	14.597	5	3	6	3	534	61.5	5.81	630.15	3.28	3	3					3408174	CL6EHI_194850; EHI_194850; EHI5A_219270; KM1_276200		A0A175JRK8; A0A5K1VIV0; C4M400; EHI_194850A-p1; ehi:EHI_194850; M2Q589; M7VU52	0	0	345128	High	High	1
High	Master Protein	EHI_017010A-p1	transcript=EHI_017010A | gene=EHI_017010 | organism=Entamoeba_histolytica_HM-1:IMSS | gene_product=hypothetical protein | transcript_product=hypothetical protein | location=DS571486:4433-5824(-) | protein_length=463 | sequence_SO=supercontig | SO=protein_coding_gene | is_pseudo=false	MTAVIGLPNGALKLVSLQPPKILATSKAITKTPSTVNFIEFDPSIPESYRYSTGSVVIALSHSPVLYKISIDPYTIEKFPLPSKHPIVMMKLNASQSSLMYSSHIEVNYKPIGQQALLVLQGDGTLTKILNNKIEWSIKLKKWDLRTEELIEPLLIDEESSESSEEDDNKFDDIKDINIDDIIEDVVDIDTDKQEEVDDNTKKDEQQDINNEEIKKDGKEEKLGGNNTIEQQDENNDDNEKKENKEEELPQVIKKKKYIIPTEIKGLYGIFGLGDGFVIGSNKNALPIRRYTFSNEVQSSPPCDLKHISICVIDEEIFLGCSNGMIQRYSFESRKRAILSHYKKVYKPDDLAHPIERMDKREEVHPMITVQLSSFPIISICPIPNSRLIACGTSAGRVYLFNTITNTVVCCLKGPQGSVRLSSVHNYLVGISLDRWMYVWDPIKKVPISKTYLHGLPNALVLH	0	14.467	6	2	4	2	463	52.3	5.59	388.45	5.64	2	2	other biological processes	nucleus;other cell component			3405541	CL6EHI_017010; EHI_017010; EHI5A_076170; EHI7A_044530; EHI8A_043810; KM1_090240		A0A175JZT8; A0A5K1VLA8; C4MAK3; EHI_017010A-p1; ehi:EHI_017010; M2RB14; M3UZ31; M7W2T3; N9TIA0	0	0	222338	High	High	1
High	Master Protein	EHI_147000A-p1	transcript=EHI_147000A | gene=EHI_147000 | organism=Entamoeba_histolytica_HM-1:IMSS | gene_product=hypothetical protein | transcript_product=hypothetical protein | location=DS571374:17732-18243(+) | protein_length=149 | sequence_SO=supercontig | SO=protein_coding_gene | is_pseudo=false	MAYANFDTETTGGFTQSSPRKNTENKSVVFPLTALSFIHTESNNKKQFTYKQVVLNTVVVCGRITNIDIQNDVKRYTINDSTGSVVVGVYQIDSTEENIEVGQYIKCVGKIKKFSQETYILASRLPLVVDVNHMMTHLIECAYALSKLK	0	14.382	8	2	4	2	149	16.7	8.25	424.89	4.64	2	2		nucleus		Pf16100	20072773; 3404016	CL6EHI_147000; EHI_147000; EHI5A_027560; EHI7A_012850; EHI8A_009560; ENU1_068930; KM1_029170		A0A175JWI7; A0A5K1U7P1; C4M8T1; EHI_147000A-p1; ehi:EHI_147000; K2H0R6; M2Q0B1; M3UL77; M7WA43; N9TNL1	0	0	461849	High	High	1
High	Master Protein	EHI_064620A-p1	transcript=EHI_064620A | gene=EHI_064620 | organism=Entamoeba_histolytica_HM-1:IMSS | gene_product=hypothetical protein, conserved | transcript_product=hypothetical protein, conserved | location=DS571196:54267-55916(-) | protein_length=549 | sequence_SO=supercontig | SO=protein_coding_gene | is_pseudo=false	MEEYNDENDPVELEMPVYLCDSNEQELFLMQYPTRLAWRPFDLSQVKEVRYKPLQKGIEMDVKLEQDFIDEESIYKITSQTYKGTVTENKANYAVGFVKEVKNQPTLVLFPVSTIAQMRPQLQYIDEDIIDEKPEKAEGMTADGKKKKIAVSAAPTKKQKDLEQLKKDEAEEAIKMKLNDTTSNETIEVVERMIKSSKGKIEWENDVKEYINKLAPLIEQPAPLLQNRDRIIDTLRIGRIMKLSRITEVLKSSESALTGWLAELCYLVNGALVLKGEFIQEIGERENCVREIVLSTLSLKKKVKMEDIEELWPNYTQRIKMVRKVFDNYCTLVKPEYGEYYWVAKVEDEETENEWTTLAQSSKQHWKTVKEGVIKRMKELDVEGDEFSFGKIITDKKKVIGSLNQENQEPLSQLLKGLLLKEGAMKISTLIDGVKKETKRKTSKLYKQTITQEIIEATLEPISYHIGSVYVGKKCPKDKNEEVRNAILQFAIEKQKFTQQELRTHLQSMKFNGSNEIISLTEIKRHVSEFMEMHGNIWTMKNGDIISDE	0	14.327	7	4	8	4	549	63.6	5.6	708.88	5.64	4	4	RNA metabolism OR transcription;other metabolic processes	nucleus		Pf04801	3405486	CL6EHI_064620; EHI_064620; EHI5A_062030; EHI7A_058400; EHI8A_060460; KM1_078240		A0A175JLM0; A0A5K1V861; C4M0C8; EHI_064620A-p1; ehi:EHI_064620; M2SAH5; M3S6N2; M7WJJ8; N9T943	0	0	599579	High	High	1
High	Master Protein	EHI_058460A-p1	transcript=EHI_058460A | gene=EHI_058460 | organism=Entamoeba_histolytica_HM-1:IMSS | gene_product=GTP-binding protein, putative | transcript_product=GTP-binding protein, putative | location=DS571278:13130-14227(-) | protein_length=365 | sequence_SO=supercontig | SO=protein_coding_gene | is_pseudo=false	MSLQQKIDDIKFELSRTQVNKATMHHICMMRAKMAKYQRELLAPEKKVAGEGFDVAKFGDARVGMVGFPSVGKSTLLTAMTPTESKIAAYEFTTLTCVPGVMDLKGSQVQLLDLPGIIEGAKDGKGRGRQVISVARTSDCILLMIDGTKSLELKDKIEYELEGVGIRLNKEPPRIRIVKKLAGGVCFTPTAKQSELTQEIVRLVLKEYKILNADVYCDTDSSVQDLIDVIEDNCKYIPCIYVINKIDAMEPSEVEKLQTLPYFCCISAAQGLGLDKLKEMIWEQLNLVRVYTKAPGAFPDFKTPIVLPARKATVENVSFKIHKQLATQMKYALVWGTSVKHSPQRVGKDHRLDDEDVLQVMKVGK	0	14.309	12	4	8	4	365	40.7	8.43	668.85	4.25	4	4	protein metabolism;other metabolic processes	other cell component	other molecular function	Pf01926, Pf02824, Pf16897	3405700	CL6EHI_058460; EHI_058460; EHI7A_067540; EHI8A_070500		A0A175JTA0; A0A5K1VSR7; C4M5F3; EHI_058460A-p1; ehi:EHI_058460; M3TZH3; N9TFZ2	0	0	596134	High	High	1
High	Master Protein	EHI_112820A-p1	transcript=EHI_112820A | gene=EHI_112820 | organism=Entamoeba_histolytica_HM-1:IMSS | gene_product=hypothetical protein | transcript_product=hypothetical protein | location=DS571411:6160-6942(-) | protein_length=260 | sequence_SO=supercontig | SO=protein_coding_gene | is_pseudo=false	MQQLEQLEKQLELFGQKVNEMGESLKSLSIVQNGTEELIKKTRALRETSQKHHQELLEALNSHQQTIERQISEIRIAMGCGIAGERRNPLSDEDIQRIEILTGKTAGEVIYQASVDGFNNNNFNENVGGKESIVLVIFDSEGNVFGSYNSKQIPEIKKEEIETIPAKGLYNDIDHFLFVLRKKGVSDVRKFTRKADGYSLWVFGSIDNLLSVNGAFVLVNECNRSFDSSISGNFRREYDEDMFIDKKKFMVRDIVAISFN	0	14.267	20	5	10	5	260	29.6	5.44	616.84	2.29	5	5				Pf07534	3410473	CL6EHI_112820; EHI_112820; EHI5A_121500; EHI7A_079740; EHI8A_081970; KM1_142480		A0A175JX70; A0A5K1U3Y4; C4M9M1; EHI_112820A-p1; ehi:EHI_112820; M2SA36; M3S9A9; M7W5F0; N9UWW2	0	0	675202	High	High	1	Acetyl [N-Term]
High	Master Protein	EHI_009860A-p1	transcript=EHI_009860A | gene=EHI_009860 | organism=Entamoeba_histolytica_HM-1:IMSS | gene_product=hypothetical protein | transcript_product=hypothetical protein | location=DS571200:14542-16179(-) | protein_length=545 | sequence_SO=supercontig | SO=protein_coding_gene | is_pseudo=false	MVKGHGKHQSKRFAGKKEKAPKISKYITRTQAIKRLNCTMEQFRKICILKGVSPRLPSKGLNTLTQKKTYYHIDDIKPLVNDKVTLKIKQIRAFKKHIRKLTARKEFKTKEQLLKTKPVIDLASTIQERYPTFQDALNELGDCLSMVFMFASYRVSKGEKAEAVRLARRIAMEWEAYIKHTNALRKCFISYKGYFYTAVVYGIAITWMVPHQFAIEKNETVDFNVLHEFLSFYVVLMKFINYKLYTNAGLNYPPEITKINGVEFLGTVQLEPLQLQKETEVISKDQDVQELNEALKQVKGEGENLATEMLVNHDTGASVQVTSHFVQSSGSGLFSGMVFYIQREVPRHPVAFVIETLGGIIVDNVDDESITHQIGERGEHKNIEREFIQPQWIFDCVNENFILPCGEYTIGQKLPPHLSPYVNEEEEGYVTERRKQLDAIKNNTKYDYEEEQKKEEESKKIQVKDLESDFVDGLVEEMGEEKKGKAKAPSVSKEAKKAEQEKKRKMAVLSGKDRRIVMKNEMLERRQTKKVNKFKERLAKSKEQK	0	14.255	10	3	8	3	545	63	9.23	640.42	2.47	3	3	RNA metabolism OR transcription;other metabolic processes	other membranes;nucleus;other cell component	nucleic acid binding activity;other molecular function	Pf06732, Pf16589	3403204	CL6EHI_009860; EHI_009860; EHI7A_185270; EHI8A_212980		A0A175JLZ8; A0A5K1UV99; C4M0Q1; EHI_009860A-p1; ehi:EHI_009860; M3TY12; N9TDZ0	0	0	639456	High	High	1
High	Master Protein	EHI_006160A-p1	transcript=EHI_006160A | gene=EHI_006160 | organism=Entamoeba_histolytica_HM-1:IMSS | gene_product=Signal recognition particle 19 kDa protein, putative | transcript_product=Signal recognition particle 19 kDa protein, putative | location=DS571227:53249-53775(-) | protein_length=122 | sequence_SO=supercontig | SO=protein_coding_gene | is_pseudo=false	MATQQKVDTSRWIVIYPAYIDSELTIAQGRKVSKEVSVKQPNVFDLKKACETLKVNFVLEKQRYSRQQWVMGRVRIQLKDENGVNITSFKNRITLIRAVAESVKNAREEAAKAQPAKKVGKK	0	14.232	30	4	10	4	122	14	10.13	901.18	7.11	4	4	cell organization and biogenesis	translational apparatus	nucleic acid binding activity	Pf01922	3407745	CL6EHI_006160; EHI_006160; EHI5A_163100; EHI7A_114590; EHI8A_124320; KM1_196840		A0A175JP94; A0A5K1VGD9; C4M2Q0; EHI_006160A-p1; ehi:EHI_006160; M2SCM4; M3V0H8; M7W2V0; N9UXN4	0	0	2.59156e+06	High	High	1
High	Master Protein	EHI_154230A-p1	transcript=EHI_154230A | gene=EHI_154230 | organism=Entamoeba_histolytica_HM-1:IMSS | gene_product=zinc finger protein 622, putative | transcript_product=zinc finger protein 622, putative | location=DS571274:27785-28903(+) | protein_length=372 | sequence_SO=supercontig | SO=protein_coding_gene | is_pseudo=false	MSSPLQQKFICSTCCIQFSSSEERATHFKSDYHVFNMKRKAVLMEPVSLQKYKEIMAKDISFKTEECSYYCSLCKKRYNTENQMKEHELSKKHKINVKKNPQKAVDCIKKQMVQAEEEDLENIPEQTLDEMIQERKSLAPKRSGKHCLFCGIESQNTEENLTHMEKEHSFFIPNIECCCDINGLLNYLHDKICIGYLCIWCSGETSSFHSYESVRQHMIDVCHCKMRYDDKTIEEYDDYYDYSSVPDPIEIIDMDDTSMTLSNGMTIGHRSMANYYKQAIKPVETRACVLANQGRSHPQIPVSMPTVNQTIGSSKALMALPEKTYADYVKSILRRQMVNNKTHRDQQQQYRKWTKLGIQGNKLFKPVCQTNV	0	14.223	11	5	10	5	372	43.3	7.65	698.37	1.97	5	5	other biological processes	nucleus;other cell component	nucleic acid binding activity;other molecular function	Pf12756, Pf12874	3404751	CL6EHI_154230; EHI_154230; EHI5A_128350; EHI7A_089930; EHI8A_094480; KM1_160610		A0A175JT24; A0A5K1VDJ7; C4M599; EHI_154230A-p1; ehi:EHI_154230; M2RWU2; M3UQB1; M7WMH9; N9UVK8	0	0	1.25821e+06	High	High	1
High	Master Protein	EHI_115370A-p1	transcript=EHI_115370A | gene=EHI_115370 | organism=Entamoeba_histolytica_HM-1:IMSS | gene_product=RNA 3'-terminal phosphate cyclase, putative | transcript_product=RNA 3'-terminal phosphate cyclase, putative | location=DS571357:23009-24082(+) | protein_length=357 | sequence_SO=supercontig | SO=protein_coding_gene | is_pseudo=false	MAIELKGAKAFRYRIVLSTLLGQTIRITSIREQDSNPGIRDYEVDFLKLVSEVTSGAQIDIGKDGTSILYKPGIVNGGNFQHTCNNGRSLGYYVVPLLLILPFGKGSTTITLNGITNGNDDLSIDLIRSTTIPLIQKFGIEEDMLNVKVIKRGAPPVGDGEVVINSSIIKQLNPINLTEQGLVRSIRGVAYSTKTSPQMSNRMGEASKGILSQYLQDVYITTDHWKGKEAGTSPGYGVILTASTTNGNIISTELFGEAGNVPEDIGQKVACGLLREIETGGCIDSMHQPWLFILMTLCSEDVSKLRCGDLTAQAVECLRTIKALTGVTFQAQWDEKTKTSLLSCIGIGFCNLSRKIH	0	14.188	6	2	4	2	357	38.7	7.25	541.87	4.65	2	2	RNA metabolism OR transcription;other metabolic processes	nucleus	other molecular function	Pf01137, Pf05189	3404279	CL6EHI_115370; EHI_115370; EHI5A_028450; EHI7A_016900; EHI8A_010860; KM1_032800		A0A175JVT5; A0A5K1U2P6; C4M8E8; EHI_115370A-p1; ehi:EHI_115370; M2S737; M3S073; M7VSU5; N9V841	0	0		High	High	1
High	Master Protein	EHI_022880A-p1	transcript=EHI_022880A | gene=EHI_022880 | organism=Entamoeba_histolytica_HM-1:IMSS | gene_product=hypothetical protein | transcript_product=hypothetical protein | location=DS571153:29477-30343(-) | protein_length=288 | sequence_SO=supercontig | SO=protein_coding_gene | is_pseudo=false	MQVAEYSSLIDSTIKRKVIEGTIPLIVRIPFKNEEKFTLYNASRNEYLPFLLKSSLTEFLEEVEQPISSVTYTVNEQNVKWYFPIGVIFDALHNGSLPMEITIGISQNQSTFQPYENEETIKNYHIQQLKESVYLRYGSIQTIRQLAVESITPLWEFHAQNKLEEYEQLLNPILITGENWQNIPIHWYFGSQRRYTDCIPVIINDHLTTLIEGLQVFLKERDINDNDPPSLQLLKTNSFEQCPNLCIVIQGITIPLDTPLLWLALNLSHSDLFLHVIIRKTDELLIVI	0	14.149	13	5	10	5	288	33.5	4.98	730.59	4.86	5	5	cell organization and biogenesis;other metabolic processes;stress response	other membranes;other cytoplasmic organelle;other cell component	other molecular function	Pf04106, Pf20637, Pf20638	3407794	CL6EHI_022880; EHI_022880; EHI5A_161140; EHI7A_155300; EHI8A_175340; KM1_083820		A0A175JFN2; A0A5K1U481; C4LUK1; EHI_022880A-p1; ehi:EHI_022880; M2Q4Q5; M3TX45; M7WU16; N9UVL5	0	0	1.6818e+06	High	High	1
High	Master Protein	EHI_093360A-p1	transcript=EHI_093360A | gene=EHI_093360 | organism=Entamoeba_histolytica_HM-1:IMSS | gene_product=5'-3' exonuclease domain containing protein | transcript_product=5'-3' exonuclease domain containing protein | location=DS571594:4517-6517(-) | protein_length=666 | sequence_SO=supercontig | SO=protein_coding_gene | is_pseudo=false	MGVPSLFAWVRQICPGYVKRLPPKIQGEEKREKNEIGEEYDNLYIDFNGIIHQCSHSEKEEEATSEEEIMERIFKAMDRYVNYVRPRKMIFIGVDGVCPVAKIIQQRKRRYCSVLNNTGGFDSNCITPGTKFMEKIGIALHGYIVNRMDNDLYWSGLKVILSDSKVAGEGEHKIYEFIRKEIKKNERFKEERHCIYGMDGDLIILTLGINIRNMTILREEQEIIKKNNKCDICGKKHKTKDHGKETKLIMCYPNELRKWLINEAKKNLIETKKEEGEEYKEEDIEIIEEEIIKDFILISFLVGNDFLPRIPSIKIQTGGMEMLLKNYWKLYVKGKRLSKGTEINITNFKELFKMIGEEESNILKGIIQNTKKDKEVKEYDQNIYFDSSKEIKLNKEGYHDRYYQIHFNTTNIEFIQNIVHHYFEGISWIFNYYLNTLPSWRWYYKFHYAPFALDFALYLNENDSISFSSDTPILPLEQLLAVLPPQSFINLPSKLAHFVLSPTSPILHYFNTSFKIDINGENKLYKGVPLLPDIDINLLHSFVFNLEHSLPPSELKRNILLPFNILYVTKNSSLPLFSKIQSLYPSNSSLIFSLNSSLSSSLNSSLISSLSSLPSLPFISSSFSLSLFPLFNLDFFISPKLHYLMFSNHSIITLTNRHVSNAFFSN	0	14.14	6	4	8	4	666	77.5	7.56	624.2	4.11	4	4	RNA metabolism OR transcription;other metabolic processes	nucleus	nucleic acid binding activity;other molecular function	Pf03159, Pf17846	3410158	CL6EHI_093360; EHI_093360; EHI7A_190530; EHI8A_221160		A0A175JZK0; A0A5K1VU71; C4MB93; EHI_093360A-p1; ehi:EHI_093360; M3UNW1; N9UW35	0	0	226972	High	High	1
High	Master Protein	EHI_167290A-p1	transcript=EHI_167290A | gene=EHI_167290 | organism=Entamoeba_histolytica_HM-1:IMSS | gene_product=leucine rich repeat / protein phosphatase 2C domain containing protein | transcript_product=leucine rich repeat / protein phosphatase 2C domain containing protein | location=DS571473:3465-6050(+) | protein_length=861 | sequence_SO=supercontig | SO=protein_coding_gene | is_pseudo=false	MAEKTETKIVKHAKNLTEFPQEEVKKELKTVVLIDVSMNRIQEIPSQINSIPKLQKFRGNDNMIKTLPSQINIPSLKTLDLSSNHLKRFCKSIKLTSLTEINLSINQITKIDDDFGSLHALRFMDLSINRIQSVPKHLSKLTSLTFIDISNNLLTSFPTPLLELSSLIVLKVKENKITTIPNGMSKMSNLQILDISNNKIDKITPSLCKLTKLSVLDVSANPINEINDQIQNLTTIKEIDISYSPLKTLPKSFMSLVGLRKLTLQHTSVKVPPAGLQKFTKVSELNLSNGEFEKVTELPCSGDIDLSCNQIVELDLPDMEYSIHKLNLGQNRLKDFPNIKCLREIKTLILQKNMLGSIPLEMFTGTSLTALDLSSNSFNAFPMSITTCTNLVVLNMSNNYLDSLPDISYSCFAKLEALLLGINIIDRLPETMNELTNLTTLHLEHNKLSKIPESLFSMTKLVELFLNCNQIPELPEKFSLLTNLEILELSCNYIKEITPIVNLVGVKDLDLSTNQIEKCPSDLCGMTSLRSLDLSYNGDYSSTENFPMFFTSALTRLTNFHCTMNDKVKLNKFSSSLKTPITGPVIFTSQTPLEHFSLGKPNSMRFNSVAISNDTFSVGSSEMCGNRDQMEDALIIVENFTAGGVHLVGLFDGHGGAESSNFVACHFARILKKHLMTENNLGIDAALIETFNELSNEVNKKEFNDGTTACVLLVTPNEYYTAHVGDSRAIVVRKQDYEQLTEDDKAYNEHEIQRVVDVGGYITKGRVNGVLAITRSIGDVRFQPFVSSEPHVNRYVRRKDTDMCIVLGCDGVWDVLSNSKVADICRKKEGTKRMSEIAGYIRDMAYILGSEDNISCVVCHF	0	14.059	5	4	8	4	861	96.2	6.47	584.13	4.31	4	4	other biological processes	cytosol;nucleus;other cell component	other molecular function	Pf00481, Pf13855, Pf23598	3404666	EHI_167290; EHI7A_122630; EHI8A_131300		C4MAF8; EHI_167290A-p1; ehi:EHI_167290; M3UNK1; N9T8L3	0	0	237072	High	High	1
High	Master Protein	EHI_002130A-p1	transcript=EHI_002130A | gene=EHI_002130 | organism=Entamoeba_histolytica_HM-1:IMSS | gene_product=phenylalanyl-tRNA synthetase beta subunit, putative | transcript_product=phenylalanyl-tRNA synthetase beta subunit, putative | location=DS571345:6157-7998(-) | protein_length=574 | sequence_SO=supercontig | SO=protein_coding_gene | is_pseudo=false	MPTISCDSKYLFKLIGKEFTEKEFDEVCFQYGIELDDVVEEEGKTIYKIEVGANRYDLLCVEGIAICLKTFLKMREFPKYTVKSSGIQIHVGKDVEKVRPICMGAVLRGITFTEESYKSFIDFQDKLHLTIGKKRSLVAIGTHDLSTLVAPFRYVAMKPEEIKFEPLKCDHEMTGNEVIEHFSNDLKLKEYVPLLQGKEVYPVFLDSKNIVLSLPPLINGNHSKITLNTHDVFIDITGMDKTKVMMALQTVVTCFSLYTSTPFEIETVEVVGGPMNEFDDKKSIHTPTLEEQHMKVSKDYLNQSLGLELKDEEITELLHKMGIQYSNGEAIIPPMRTDVMHPCDIMEDLAISYGFNNLHASNTISRTCGKELLQNKMKDLLADEIAYAGYTEVITFVLMSVADAATNLRRPEEGLIKLKDSKTLEFQTARKSLLSGMMKCLYYNKAYPMPIRMFEVGDTVSLQEGSLTGAVNRQQVCALVCSPTGLMEEIHGLLDKIMFCYGVGYKKARKENGPHYDIVPGNDPAYMEGRRADIMINGVKYGMFGVLHPEVLKNFEVDNPVVALELYLDFPNGL	0	14.042	7	4	10	4	574	64.8	5.54	761.87	3.42	4	4	protein metabolism;RNA metabolism OR transcription;other metabolic processes	other cell component	nucleic acid binding activity;other molecular function	Pf03483, Pf03484, Pf17759, Pf18262	3405150	CL6EHI_002130; EHI_002130; EHI5A_211350; EHI7A_176550; EHI8A_202870; KM1_114700		A0A175JWI2; A0A5K1VQT0; C4M828; EHI_002130A-p1; ehi:EHI_002130; M2S046; M3S8N4; M7X1M4; N9TAT4	0	0	675605	High	High	1
High	Master Protein	EHI_044930A-p1	transcript=EHI_044930A | gene=EHI_044930 | organism=Entamoeba_histolytica_HM-1:IMSS | gene_product=eukaryotic translation initiation factor 4 gamma, putative | transcript_product=eukaryotic translation initiation factor 4 gamma, putative | location=DS571147:65737-67050(-) | protein_length=437 | sequence_SO=supercontig | SO=protein_coding_gene | is_pseudo=false	MSRLNRGGKIASLIDRYENNDKKKQEDARIVAEVRASPRKAAEAKAKEEAEAKKIQEENEKKILEEARIKEEAEAKAKEEAEAKAKEEAEAKAKEEAEAKAKEEAEAKAKEEAEAKAKEEAEAKAKEEAEAKAKEEAEAKAKEEAEAKAKEEAEAKAKEEAEAKAKEEAEAKAKEEAEAKAKEEAEAKAKEEAEAKAKEEAEAKAKEEAEAKAKEEAEKKAKEEVKEENKEEVKEEVKEEVKEEVKEENKEENKEENKEENKEENKEENKEENKEESEVQDTTPSERVMSKGEKKARKALEKVGLVEVPNVIEFSLKRAGSKFVINQPAVYKLPSSEHYVVYGEPRNEYMDEKTKRILEQLQANMKEQQNTTEEKKEEQVNESSAPATTEAVEDDGYVPVEADVNVLMSQANTTHEKAYAALKKTKGDLVSAFFEFQ	0	13.99	7	3	8	2	437	49.1	4.86	723.24	4.25	3	3	protein metabolism;other metabolic processes;transport;other biological processes	translational apparatus;other cell component	other molecular function	Pf01849	3411555	CL6EHI_044930; EHI_044930		A0A175JDN3; A0A5K1UMH9; C4LTB2; EHI_044930A-p1; ehi:EHI_044930	0	0	460627	High	High	1
High	Master Protein	EHI_044640A-p1	transcript=EHI_044640A | gene=EHI_044640 | organism=Entamoeba_histolytica_HM-1:IMSS | gene_product=protein kinase, putative | transcript_product=protein kinase, putative | location=DS571147:25116-26270(-) | protein_length=384 | sequence_SO=supercontig | SO=protein_coding_gene | is_pseudo=false	MATNPEQSIASDAVCQSQSDLPQIVTVDSFRKVKLIGMGNVGRVYLVQLKGTNHYFAMKILIKKQMEERNKTNRVTTEREILLTTRHPFIVHLYWSFATETCFYFIMDYCSGGDFYHTLKETPHRCLQEETAKFYLAEVLLALEYLHLNGIIYRDLKPENVLLNGNGHIMLSDFDLSKTGPSKGSTMSQALLNVKEQFKKEPSFITNSFVGTAEYLAPEVIVGYGHSGSVDWWTFGIFMYEILYGRTPFFSRNRDQVFSQILDGEVLFPKNWTYPVSSSARDLIKKLLVTDPERRLGTKKGAEEIKSHKFFRSVKFQLIRNIPPPIVPEVHGPEDTHHFNDLKDDGEIEKLEELAKNTQPTLVTPQQPQDKAPAQIILGDTLPK	0	13.859	7	3	6	3	384	43.8	7.14	574.54	2.9	3	3	cell organization and biogenesis;transport	plasma membrane;other membranes;nucleus;other cell component	kinase activity;other molecular function	Pf00069	3411511	CL6EHI_044640; EHI_044640; EHI5A_073210; EHI7A_048400; EHI8A_048170; KM1_094780		A0A175JDN1; A0A5K1VU17; C4LT85; EHI_044640A-p1; ehi:EHI_044640; M2S8H9; M3TE51; M7X6C4; N9TDU5	0	0	356598	High	High	1
High	Master Protein	EHI_100270A-p1	transcript=EHI_100270A | gene=EHI_100270 | organism=Entamoeba_histolytica_HM-1:IMSS | gene_product=calmodulin, putative | transcript_product=calmodulin, putative | location=DS571201:21215-21670(-) | protein_length=151 | sequence_SO=supercontig | SO=protein_coding_gene | is_pseudo=false	MSEQKKVLTAEEQQEYKEAFQLFDKDNDNKLTAEELGTVMRALGANPTKQKISEIVKDYDKDNSGKFDQETFLTIMLEYGQEVDSTEDIKKAFEIFDKEKNGYISASELKHVLTTLGEKLTEQEVDDLLKEIGVEEGLINVDDFVKLITSK	0	13.829	19	3	10	3	151	17.2	4.58	786.74	2.07	3	3	cell organization and biogenesis	cytoskeleton;other cell component	enzyme regulator activity;other molecular function	Pf13499	20074611; 3406026	CL6EHI_100270; EHI_100270; EHI5A_055980; EHI7A_038940; EHI8A_037800; ENU1_136850; KM1_069340		A0A175JM33; A0A5K1TYN2; C4M0U8; EHI_100270A-p1; ehi:EHI_100270; K2GZB1; M2RS49; M3UUM2; M7WPG6; N9V253	0	0	1.59697e+06	High	High	1
High	Master Protein	EHI_017630A-p1	transcript=EHI_017630A | gene=EHI_017630 | organism=Entamoeba_histolytica_HM-1:IMSS | gene_product=hypothetical protein | transcript_product=hypothetical protein | location=DS571240:20325-21554(-) | protein_length=393 | sequence_SO=supercontig | SO=protein_coding_gene | is_pseudo=false	MASSQPTRFSLSTRSSDFITCESNPLETLLLNLTNDIPTGVIKHFCSLMSTPEELFNNTSMIVGYYLQEGCLKQFIKYLIVREIEECFRTPQAIFKRNSTYLRVLKVILENELKPFFNKAMEIVLVIIEENKSKLVIGNTGDPGVEKSLDKMKDIIYKLTELFITFNFSNTFLYFMSRALVELHARTPNVEISALRGLFFIRLLGNYLVSNLESKSAVEAESLKTVSVVLSWFAEPTEEEISEDNWKAYLKEFASDKRQSIDERILQFKNPDIDSIEIDLPWIDKEKAKDLLPRMQVEWRNVVQFVTSESGVLLQLHFSSEMETTRIYNRLINELEALSTNTKKEKSDLLLKMTSMKMEIKDLEEEIKYLRELLASRDPSLAYLKSDEKEQDN	0	13.793	8	3	6	3	393	45.5	5.16	556.81	3.18	3	3					3406550	CL6EHI_017630; EHI_017630; EHI5A_100600; EHI7A_059450; EHI8A_061770; KM1_117990		A0A175JQ23; A0A5K1TYK9; C4M3G8; EHI_017630A-p1; ehi:EHI_017630; M2S6R2; M3TI09; M7W484; N9UP74	0	0	502197	High	High	1
High	Master Protein	EHI_164440A-p1	transcript=EHI_164440A | gene=EHI_164440 | organism=Entamoeba_histolytica_HM-1:IMSS | gene_product=actinin-like protein, putative | transcript_product=actinin-like protein, putative | location=DS571214:43777-45345(+) | protein_length=522 | sequence_SO=supercontig | SO=protein_coding_gene | is_pseudo=false	MKEEKLNTSVSAENIVDGNRTYILGMVWTMILKYKINANQQKNVNAKEEVVENNALLDWVNSFGLNVSNFSSDWKDGVALVKLTEAVSAGQIKFEQFSGLDNTQMVIDCQKLAYEQFKIPILMDVKDLVCERPDPKSIMTYVSVYKERYEQLLVEKEQKEEQERIAREEQERKQKEEQERLAREEQERLAREEQERLAREEQERLAREEQERKQKEEQERLAREEQERLAREEQERLAREEQERKQKEEQERLAREEQERLAREEQERLAREEQERKQKEEQERLAREEQERKQREEQERLNQQQPTSQQLTFFSVQAAADAWILQNIQAAYAQDPTIQFQWWYPLVQNLSANDFRELQDWFKKIDKDKSGTLELDELLKAKWPKDMKMNNETIKRLMLIFDADNNGSIGFYEFIALYNWVKLCVATFKHFDVDQSGSLDITELQVALPQLGFNLNKQSCDALIRANKNLIGKKKLNQVQFICATSYLAQCRTIYQLTFDTHRDQLDPVEFDKFINLVLGLI	0	13.763	9	5	9	5	522	62	5.03	683.66	3.54	4	5		other cell component	other molecular function	Pf00307, Pf13202, Pf13499	3408742	CL6EHI_164440; EHI_164440		A0A175JNG3; A0A5K1V718; C4M1S6; EHI_164440A-p1; ehi:EHI_164440	0	0	1.37364e+06	High	High	1
High	Master Protein	EHI_124530A-p1	transcript=EHI_124530A | gene=EHI_124530 | organism=Entamoeba_histolytica_HM-1:IMSS | gene_product=HEAT repeat domain containing protein | transcript_product=HEAT repeat domain containing protein | location=DS571188:58835-59761(+) | protein_length=308 | sequence_SO=supercontig | SO=protein_coding_gene | is_pseudo=false	MADSLYYSDRLKAVESLENPTLEQLFPFLGDQDPSVIVTALNKLPNQQTPLLVEPLNELANNVNPSIRCVVSTLVSSTLPHKEAVDLINKLLKDDSSDVKITSLTAAQTLLESCKLEDYFSLVSSIIYLTNDPEWRVRSFVQLLLPEIVSFIGADLAQKVIPVIKNGLKDSCLEVRRQAVLSMADMVKMFGSDWGRTYIIPIISLYYTHPNYKIRQSTIAAMVEVGCVMGKDSFSTAFLPMILNLAFDSTSNVRLTILQQLGVLIQRNILDQGTVNSRIAPCVETLLKDKDSDVVMMANNLKPLLHPE	0	13.676	12	4	7	4	308	34.3	5.26	681.94	5.81	4	3		cytosol;nucleus;other cell component	enzyme regulator activity		3409155	CL6EHI_124530; EHI_124530; EHI5A_211230; EHI7A_165980; EHI8A_191590; KM1_273530		A0A175JLI3; A0A5K1UXY9; C4LZI8; EHI_124530A-p1; ehi:EHI_124530; M2RAD7; M3TUL5; M7WBJ3; N9THB5; S0AWB6	0	0	999767	High	High	1	Acetyl [N-Term]
High	Master Protein	EHI_130660A-p1	transcript=EHI_130660A | gene=EHI_130660 | organism=Entamoeba_histolytica_HM-1:IMSS | gene_product=microtubule associated protein, putative | transcript_product=microtubule associated protein, putative | location=DS571170:10954-11343(-) | protein_length=129 | sequence_SO=supercontig | SO=protein_coding_gene | is_pseudo=false	MESQPKLPFKQRVSFEERKAFAIQLRQKKPNYVPLVVESDGTSNAIELKKDRFFIPEDSKVSDFVKVLVDKYIETDGETPISTVSVKIQTPSKAIQPSNEDTIGSLYAMYQEEDGYLYFIVYRESVFGN	0	13.661	33	5	14	5	129	14.8	5.16	817.67	2.77	4	5	cell organization and biogenesis;other metabolic processes;stress response	other membranes;other cytoplasmic organelle;other cell component	other molecular function	Pf02991	3403452	CL6EHI_130660; EHI_130660; EHI5A_036640		A0A060N5L4; A0A175JIA9; A0A5K1UWD8; C4LXE4; EHI_130660A-p1; ehi:EHI_130660; M2SB39	0	0	1.5764e+06	High	High	1
High	Master Protein	EHI_013910A-p1	transcript=EHI_013910A | gene=EHI_013910 | organism=Entamoeba_histolytica_HM-1:IMSS | gene_product=hypothetical protein | transcript_product=hypothetical protein | location=DS571172:11195-11926(+) | protein_length=243 | sequence_SO=supercontig | SO=protein_coding_gene | is_pseudo=false	MSTEQTVPVVNINKDNSVPQADTTKPSWSEMIVETKVEAKTPNVIKEEHKPTGSTQFYKDKYNESDWVLMFYNPTAPLEQWMVKDLLETIDVRARGIRQGKTGKCYADFEDEETWKNVKALSGECVGDVTILVDDVPPRSDAPKNSFNKGQHQGKNSFGVHKKRETFAKKQQHSQKKSNEKEGVKTEKTKKVKKAEPAVVLDETDKEEGWELSDGPVKAIKPKKKAKKQIDGIASTKNYFEGI	0	13.586	14	2	3	2	243	27.4	8.69	127.41	2.83	1	2					3404796; 6219491	CL6EHI_013910; CL6EHI_164740; EHI_013910; EHI_164740; EHI5A_179750; EHI7A_184410; EHI8A_214560		A0A175JJC3; A0A5K1V568; B1N2X2; EHI_013910A-p1 ; ehi:EHI_013910; ehi:EHI_164740; M2RDH1; M3UXS0; N9TAC0	0	0	188796	High	High	1
High	Master Protein	EHI_096380A-p1	transcript=EHI_096380A | gene=EHI_096380 | organism=Entamoeba_histolytica_HM-1:IMSS | gene_product=translation initiation factor eIF-2B alpha subunit, putative | transcript_product=translation initiation factor eIF-2B alpha subunit, putative | location=DS571163:42013-42961(+) | protein_length=300 | sequence_SO=supercontig | SO=protein_coding_gene | is_pseudo=false	MNKVGEPQLILDAVSHMKQLMNDKTLPGIALCAVDTLNFVLDNTKATVHHELSDELRGTITHLIKAYPSSLTLKCSCDLYMHFINQTTLANDFSVVLSNIRHSGRVLQNRLHQCRDKIVDNCSSFIRPSITILTHGLSMVVCGILLSHKDTQFKLIVTEGRPYNYGEEIIKYLKENGAKFEVELICDTAVAYKMKEVDFVLIGSQVLVKTGGSVNSVGTYNIAIIAKHFNVPVYVAAECFKFSDSYPIEQEDVNLTLIDNPTKKILYDYTPPEMISLIFSDLSVFTPSAVADELIKLFGG	0	13.539	8	2	4	2	300	33.4	6.37	431.08	4.12	2	2	protein metabolism;other metabolic processes	cytosol;translational apparatus	enzyme regulator activity;other molecular function	Pf01008	20073239; 3411233	CL6EHI_096380; EHI_096380; EHI5A_005150; EHI7A_001550; EHI8A_003020; ENU1_085660; KM1_004100		A0A175JHI2; A0A5K1VSV1; C4LWF1; EHI_096380A-p1; ehi:EHI_096380; K2H2M3; M2QED7; M3U584; M7W283; N9TML0	0	0	694578	High	High	1
High	Master Protein	EHI_053000A-p1	transcript=EHI_053000A | gene=EHI_053000 | organism=Entamoeba_histolytica_HM-1:IMSS | gene_product=myb-like DNA-binding domain containing protein | transcript_product=myb-like DNA-binding domain containing protein | location=DS571238:7581-8060(+) | protein_length=159 | sequence_SO=supercontig | SO=protein_coding_gene | is_pseudo=false	MTNKGIKPPMKEETEMKGIKMKKVAWKEEEDARLIKAVQEFGTDNWIAIQSTVMTRSIKECKKRYYNHLDPTIDGTGFTFEDDIIILKMVKEIGKNWIEISQHLAGKTPHQTRLHYEIDLKDFHPHDDHSDEDNYGNGDEGKKPIDAITQLIPEAMGEE	0	13.424	14	2	6	2	159	18.4	5.6	564.08	2.35	2	2	RNA metabolism OR transcription;other metabolic processes;other biological processes	nucleus;other cell component	nucleic acid binding activity;other molecular function	Pf00249	3411439	CL6EHI_053000; EHI_053000; EHI5A_050450; EHI8A_025330; KM1_121700		A0A175JQR4; A0A5K1ULC5; C4M3B8; EHI_053000A-p1; ehi:EHI_053000; M2SFP7; M3S739; M7WI11	0	0	138536	High	High	1
High	Master Protein	EHI_103610A-p1	transcript=EHI_103610A | gene=EHI_103610 | organism=Entamoeba_histolytica_HM-1:IMSS | gene_product=protein kinase, putative | transcript_product=protein kinase, putative | location=DS571158:80523-82464(-) | protein_length=602 | sequence_SO=supercontig | SO=protein_coding_gene | is_pseudo=false	MADEVPAKLDEKSQEILREYLATKQEDKTPLEMIYFDLAVGLREDETMEYRMAVVNFVERRFKLIRHGKVREEYPFTSLNTVTVCSSPTQFKMKLTLCEQPSILLLMQNESDFNSLFEILRTITTDNNSILFKEDFLQDYCHLVKMVSCKKHGKTFWARRSLNIYNGLIALYAVNGEIPLTILPFSDNVEITKHQRLILIFQCVIRRVYLRFETEEECNEVETLCKKCQQYYHKPQTMIVKDFFSGKLADLTPTCRELCNKNNLYPEECEKHFDTLCEILRSQTKKRYATVTEKRQLQQKIEHPQAHIEKPKKEPPPEEDDLLRYCKTEDPHKYFTNLVSIGKGGFGEVFCAQRIEDGKPIALKMLKHSVDERYTKIGAEVARLSNWKHPNIVGFEGCWLYNNQVYIGMEYCSLGTLKTLLKNRMRPFQDADTAFLLLETLKALKYIHEEGFIHRDIKTANIMLKQNFEIKVIDFGLVVRINSKPSNRAGSKAYMAPEVIKQIPYNEKVDIWSIGCVAQELFEGSPPYRELGMFKGLFKTATVGAPGLRNPSKAPPELVDFLKKCFFFNPEERWSATQLLEHPFLKQADGSIIKQRGMKVGI	0	13.338	8	5	9	3	602	69.9	8.07	731.18	3.55	5	4			kinase activity;other molecular function	Pf00069	3407692	CL6EHI_103610; EHI_103610; EHI5A_077250; EHI7A_062030; EHI8A_049610; KM1_109060		A0A175JH19; A0A5K1U5A3; C4LVK5; EHI_103610A-p1; ehi:EHI_103610; M2RUH7; M3S0H5; M7W526; N9TMH8	0	0	385155	High	High	1	Acetyl [N-Term]
High	Master Protein	EHI_127030A-p1	transcript=EHI_127030A | gene=EHI_127030 | organism=Entamoeba_histolytica_HM-1:IMSS | gene_product=hypothetical protein | transcript_product=hypothetical protein | location=DS571166:28566-30077(+) | protein_length=503 | sequence_SO=supercontig | SO=protein_coding_gene | is_pseudo=false	METVTTDIIRNGTQQVVNVINQHTSSHSKPIKSSFVLSNLPPVKFQGKRSTCWVFSTIFQLEYAYNKDLSNKYISLNEQAYAIDAVEACKADDYKGCPKKRFDYSTNTGYPQFLWRYSSLSNKVLPESICEYQTNKDNEWKCDGKEQAQKTNALKFDVKSIATFRTIEELKEAVKQGPVSLVLVLVQGQYIIQVDNKDNILGKIPGAEIKECPENSNLCVYIPSERITNDGEYIIPERANNRYGYHVVTIVGYNDNYITKDNTCGAFIIRDSTDDTLVYGSHSYQYLKGEHSEWDERTLCANVYNPLGWDSCVYMNPGPTGDSKVVKYDLKATCLNEKYIKENVLNTRKPTEFKCINSDFCDTTKRYFISSTSRSQHSSYLFTITFLEVNPNNTDEQKEITFTDFPLDSYNKFIQPIDSQIELIQTNTTFCGYRSLPYIVLDKISMAKTQDSYYGVQFNIEWDKQSYPNNGEFDYSQILKSIHEFPEYKGFLGPEPYQVRYED	0	13.27	6	3	6	3	503	57.9	5.52	512.73	2.92	3	3	protein metabolism		other molecular function	Pf00112	3405859	EHI_127030		C4LWX8; EHI_127030A-p1; ehi:EHI_127030	0	0	215928	High	High	1
High	Master Protein	EHI_140340A-p1	transcript=EHI_140340A | gene=EHI_140340 | organism=Entamoeba_histolytica_HM-1:IMSS | gene_product=hypothetical protein, conserved | transcript_product=hypothetical protein, conserved | location=DS571254:39659-41206(+) | protein_length=515 | sequence_SO=supercontig | SO=protein_coding_gene | is_pseudo=false	MEDNNQSPSTNEQISCCQERVEEVKEKRKQQPNPLSKKSMKKRKKILKEQNEGICLNFMKTGKCERENCKYSHDLKEYLSKRTDLLEGICPLFKEYGFCPNGYTCEWYKSHINEQGELITNNELMKLHPFKEPLNTQKPETLHVLRTNKFDFKIPEEFPVPEKKILDLKGKLILPSLCTFGNLPFRKVVKRFGCDVTMTEMIMAESLVEGKTSEWALVKRDSSEDIFGIQLCVGNSMLAAKACQVLNSVDCDFYELNCACPIDYVYKKGMGAQLIERPKRIESLLHAMRSVTERPVAIKVRTGKSSNTIQDVLLPNCADYGAAMVSIHGRTRDQRYTKSADWDFIKQATTITQCPVIGVGDIYGYKDYQKALDCGVATVAIGRGALIKPWIYTEIKEKRDWDISSSERLDILRQYALDGLSHWGSDAQGISKTREFMCHHLTFMTRYVPVHCVIETNQEISIKVRNDRVMCYRDDMEKLLTSDRLEDYIKITEMFLGPAPKDFVYVPKHQSYVKM	0	13.228	9	5	14	5	515	59.3	8.09	845.67	1.83	5	5	RNA metabolism OR transcription;other metabolic processes		nucleic acid binding activity;other molecular function	Pf01207	3406046	CL6EHI_140340; EHI_140340; EHI7A_060260; EHI8A_090570		A0A175JRR3; A0A5K1V4T3; C4M482; EHI_140340A-p1; ehi:EHI_140340; M3U1S0; N9UZB4	0	0	1.31445e+06	High	High	1
High	Master Protein	EHI_133900A-p1	transcript=EHI_133900A | gene=EHI_133900 | organism=Entamoeba_histolytica_HM-1:IMSS | gene_product=galactose-inhibitable lectin 170 kDa subunit, putative | transcript_product=galactose-inhibitable lectin 170 kDa subunit, putative | location=DS571212:21459-25340(+) | protein_length=1293 | sequence_SO=supercontig | SO=protein_coding_gene | is_pseudo=false	MKLLLLNILLLCCLADKLNEFSADIDYYDLGIMSRGKNAGSWYHSYEHQYDVFYYLAMQPWRHFVWTTCTTTDGNKECYKYTINEDHNVKVEDINKTDIKQDFCQKEYAYPIEKYEVDWDNVPVDEQRIESVDINGKTCFKYAAKRPLAYVYLNTKMTYATKTEAYDVCRMDFIGGRSITFRSFNTENKAFIDQYNTNTTSKCLLKVYDNNVNTHLAIIFGITDSTVIKSLQENLSLLSQLKTVKGVTLYYLKDDTYFTVNITLDQLKYDTLVKYTAGTGQVDPLINIAKNDLATKVADKSKDKNANDKIKRGTMIVLMDTALGSEFNAETEFDRKNISVHTVVLNRNKDPKITRSALRLVSLGPHYHEFTGNDEVNATITALFKGIRANLTERCDRDKCSGFCDAMNRCTCPMCCENDCFYTSCDVETGSCIPWPKAKPKAKKECPATCVGSYECKDLEGCVVTKYNDTCQPKVKCMVPYCDNDKNLTEVCKQKANCEADQKPSSDGYCWSYTCDQTTGFCKKDKRGKEMCTGKTNNCQEYVCDSEQRCSVRDKVCVKTSPYIEMSCYVAKCNLNTGMCENRLSCDTYSSCGGDSTGSVCKCDSTTGNKCQCNKVKNGNYCNSKNHEICDYTGTTPQCKVSNCTEDLVRDGCLIKRCNETSKTTYWENVDCSNTKIEFAKDDKSETMCKQYYSTTCLNGKCVVQAVGDVSNVGCGYCSMGTDNIITYHDDCNSRKSQCGNFNGKCIKGNDNSYSCVFEKDKTSSKSDNDICAECSSLTCPADTTYRTYTYDSKTGTCKATVQPTPACSVCESGKFVEKCKDQKLERKVTLEDGKEYKYNIPKDCVNEQCIPRTYIDCLGNDDNFKSIYNFYLPCQAYVTATYHYSSLFNLTSYKLHLPQSEEFMKEADKEAYCTYEITTRECKTCSLIETREKVQEVDLCAEETKNGGVPFKCKNNNCIIDPNFDCQPIECKIQEIVITEKDGIKTTTCKNTTKTTCDTNNKRIEDARKAFIEGKEGIEQVECASTVCQNDNSCPIITDVEKCNQNTEVDYGCKAMTGECDGTTYLCKFVQLTDDPSLDSEHFRTKSGVELNNACLKYKCVESKGSDGKITHKWEIDTERSNANPKPRNPCETATCNQTTGETIYTKKTCTVSEEFPTITPNQGRCFYCQCSYLDGSSVLTMYGETDKEYYDLDACGNCRVWNQTDRTQQLNNHTECILAGEINNVGAIAAATTVAVVVVAVVVALIVVSIGLFKTYQLVSSAMKNAITITNENAEYVGADNEATNAATFNG	0	13.148	3	3	6	3	1293	145.2	5.63	613.03	2.92	3	3	cell adhesion	plasma membrane;other membranes	other molecular function		6219658	CL6EHI_133900; EHI_133900	hgl1	A0A175JP03; B1N3C7; EHI_133900A-p1; ehi:EHI_133900; P32022	0	0	857032	High	High	1
High	Master Protein	EHI_140320A-p1	transcript=EHI_140320A | gene=EHI_140320 | organism=Entamoeba_histolytica_HM-1:IMSS | gene_product=protein kinase, putative | transcript_product=protein kinase, putative | location=DS571254:34743-36938(-) | protein_length=731 | sequence_SO=supercontig | SO=protein_coding_gene | is_pseudo=false	MSKLNSKYQYITLCEMPEIKTVIEAPNDNNSPPIGIYGHSTCYGDCKMYVYGGWIDSEKKYNSCLYIFDFESLKWKKVKLDIQFERAYHTATYYKKKIYLVGGLQYEEIMKGIDVIDTENYSIEKLKIVLGEVPGKYFHSTVLYKGALYIYGGRTNSKKSNDVEVFSKDFIKFDIDSSSSFILGGKDEDLYREKHGCFITSGGNMYVIGGYTTKGESVKISRFNIDTQRWFECSNFDCPKNELRFGYFKNEDIAISVYGNKGEEPMDDIYYYDVHGMGSEKMIKGNIKNSLMEQKTWGNTLIPFSFRNGGSFFIIIGGEKSTKPMIVCSIENKNMKWEDLKKVVEEEKLSIPQQKIIVNEELYYFLKKNNLTHLIEKLLEAKINDYNTLHSSSTALLIKAGIKKGYAIQLSTAIAKEDGLSSSKLHGKYEYLTECEVGEKLGNGAFGVVCKGMWLGTTPVAMKAVNGALDKPEKLIELEKEATITQLMKHPNLITMYGLYKEKDTIFMILDLAEGSLDKLMSRENPKNERANITFKKQIKMAIDCASGMAYLESLRIVHRDLALRNLLYIHDDKGGYITKIADLGLSRQTADGNYTTQSKIFPKRWTAPEAGDPNSPSYLQFNTKSDVWSYGVVFWEILTKGIIPYSSISKAQDALDAVIKGLRLEKPTILEENGSVGDKVWEVITSCFNSPDKRPRFRDCFKSLTEIYDSLQEEVILPPPKEESDDGGYE	0	13.11	5	5	10	5	731	83	6.76	734.89	1.82	5	5		plasma membrane;other membranes	kinase activity;other molecular function	Pf07714, Pf24981	3406044	CL6EHI_140320; EHI_140320; EHI5A_051530; KM1_031840		A0A175JQX8; A0A5K1VLM1; C4M480; EHI_140320A-p1; ehi:EHI_140320; M2RDT4; M7VWS8	0	0	1.05654e+06	High	High	1
High	Master Protein	EHI_010710A-p1	transcript=EHI_010710A | gene=EHI_010710 | organism=Entamoeba_histolytica_HM-1:IMSS | gene_product=hypothetical protein | transcript_product=hypothetical protein | location=DS571182:71995-73266(+) | protein_length=423 | sequence_SO=supercontig | SO=protein_coding_gene | is_pseudo=false	MFFLYILFIALINAAEFDICKNPQIINGSTNIYIEDLNERTTLDGKKGVWVQITAEKETVGYTFHTLGHGDVSIAETTDCSSLSEVSQLPYEFVVETGKTRIFFVSVPETTTEEITVIADKMLVSENEMNATIVRGEFIPLTFPVHTYTTDNTVYYQLIGRVNWKVEVSVDGKLEQTIDLKQDSTELVTIKAEAGIHSVQFSYAKTNAEYQKIEVVETVPSVINAVFRPEAILENSICFEGKKVVVGYTAINTGKVAINTKANGLSNQKYIQIGDTCSLVEEGVEYTVNGEYKIILASDVIPSEESSSIFTITFVADNTPIEPSEQSSEHSSSSQPQPIEPSEESSEKPIEPSEGSSSHSSSVGPSSGNSSDSESNDGINDKTLIAIICVSVIVGILLILAIVLLAFIIYRKCTSKNDYESLN	0	13.031	6	2	6	2	423	46.3	4.54	578.38	2.4	2	2		other membranes			3407377	CL6EHI_010710; EHI_010710; EHI5A_022400; EHI8A_015290		A0A175JKF9; A0A5K1UFL7; C4LYV8; EHI_010710A-p1; ehi:EHI_010710; M2RVP6; M3TQK0	0	0	495722	High	High	1
High	Master Protein	EHI_093900A-p1	transcript=EHI_093900A | gene=EHI_093900 | organism=Entamoeba_histolytica_HM-1:IMSS | gene_product=DEAD/DEAH box helicase, putative | transcript_product=DEAD/DEAH box helicase, putative | location=DS571179:51443-52618(-) | protein_length=391 | sequence_SO=supercontig | SO=protein_coding_gene | is_pseudo=false	MASDIPTEQIESTVEAIQSFDAMGIKDELLRSIYSYGFEKPSAIQQRAIVPLMQGRNLIAQAQSGTGKTAAFSIGVLQQIDTNSKVCQAILLSPTRELALQTQEVVKNLSQYLDIKTFACIGGTSVRETIEALRNGVQVVVGTPGRVLDMLDRQAIDPNTVKYLILDEADEMLSQGFKDQMYTILKSLPSTVQVGMFSATMPADALDISKKFMENPVKILVKKEELTLEGIKQFYIDVVKDEYKIDTLIDLYQVISVNQSVIFCNSKNRVEWIQRRLQAHNYPVSITHGDLTMEERNNVLNEFRQGATRILITTDMLSRGIDVQQVSLVINFDMPVSDESYIHRIGRSARFGRKGVAIDFITTEEMDTINRLQKTYETKIVPLPKTFMDYL	0	12.98	12	5	10	5	391	44	5.43	685.08	3.29	5	5	protein metabolism;other metabolic processes	other cell component	other molecular function	Pf00270, Pf00271	20073130; 3411578; 5886618	CL6EHI_093900; EDI_146140; EHI_093900; EHI5A_161380; EHI7A_185600; EHI8A_215720; ENU1_081680; KM1_210210		A0A175JK84; A0A5K1U177; B0EU88; C4LYI1; edi:EDI_146140; EHI_093900A-p1; ehi:EHI_093900; K2H2Y2; M2S4G5; M3UNE9; M7VZA6; N9V4R5	0	0	495091	High	High	1
High	Master Protein	EHI_026340A-p1	transcript=EHI_026340A | gene=EHI_026340 | organism=Entamoeba_histolytica_HM-1:IMSS | gene_product=thioredoxin, putative | transcript_product=thioredoxin, putative | location=DS571286:16004-16387(+) | protein_length=127 | sequence_SO=supercontig | SO=protein_coding_gene | is_pseudo=false	MRTFFALLLIALVSANSEGLVSLNPDNFKTYQNSGKTLLVKFFAPWCGHCKRLAPTYEEVAQAFTENEDVIIAEVNCDDYRELCQEHGIRGFPTVLVFNGEESKKFQEQRTVEELKKFVLENVPAKN	0	12.895	20	2	6	2	127	14.5	5.27	563.54	5.05	2	2	protein metabolism;other metabolic processes	ER/Golgi	other molecular function	Pf00085	20074088; 3409693	CL6EHI_026340; EHI_026340; EHI5A_171060; EHI7A_192010; EHI8A_221060; ENU1_115880; KM1_040410		A0A175JTY4; A0A5K1VJT0; C4M5V0; EHI_026340A-p1; ehi:EHI_026340; K2HAT1; M2QBW1; M3V0X1; M7WIP1; N9TMK5	0	0	315949	High	High	1
High	Master Protein	EHI_136200A-p1	transcript=EHI_136200A | gene=EHI_136200 | organism=Entamoeba_histolytica_HM-1:IMSS | gene_product=ser/thr protein phosphatase family protein | transcript_product=ser/thr protein phosphatase family protein | location=DS571222:15916-16749(+) | protein_length=277 | sequence_SO=supercontig | SO=protein_coding_gene | is_pseudo=false	METQKPLMIAVVNDIHQNMHLVERMEKYWKINNIKVDYLIVCGDFANMNVHNQDKPDIVASSIDDCKKIIKELEKLCSTVLYVPGNHDPTTLFHNSMHHSVQLTENSINLHRCAYHLKDNLVVVGCGGSVPQYDKHICHKVGYPYETDEQYKVHLNEIMPEDGSVPTTKITDSLIIVTHNGPSCSHTALKFSHNKSVMQTGSAALSKLIENPAYKRRLTCVLHGHTHDSQGLVNHELIPIINAGALKRNQNFVVLTLREIKGNWKVTDTNFHCFGYI	0	12.868	11	3	6	3	277	31.4	7.44	574.39	4.92	3	3			other molecular function	Pf00149	20072899; 3409578	CL6EHI_136200; EHI_136200; EHI5A_108640; EHI7A_069860; EHI8A_071710; ENU1_074150; KM1_129390		A0A175JP18; A0A5K1V9D1; C4M2A0; EHI_136200A-p1; ehi:EHI_136200; K2HX67; M2RZ01; M3S882; M7WC75; N9TGP7	0	0	489808	High	High	1
High	Master Protein	EHI_003930A-p1	transcript=EHI_003930A | gene=EHI_003930 | organism=Entamoeba_histolytica_HM-1:IMSS | gene_product=I/LWEQ domain protein | transcript_product=I/LWEQ domain protein | location=DS571397:14302-17289(+) | protein_length=995 | sequence_SO=supercontig | SO=protein_coding_gene | is_pseudo=false	MEKTINKATDPADSFPKDKHVRKLICSCSTEQYCVMLYHQLLEKIKKGTPVTQMKALEIIHRIMLDGPQQACTTRTFDLGWIPELDRFKRSQPRNVATDLFLKFIRVLESKVELHTNNRFIPGSMDPDLFKKVIGRMKIDSYESASAVIEPLMKHLRVCQDDTNAILKVLNAKRILSLMAMLVTLMRELNGIYYMFYEIIFNTFVSLHHDQRYKDLISQFNTMHYDLKSIFDQISVIRDVTALVTVPQLSSQPPDFSVITLGHPRSPTPPPKEPTPPPKQEPQQQAFEPFDFNKFEEVKPVPQQPALAPFDFAKEEQKKQPVAIEKEKEVIVKVEKVVDMDRINKLLKRIKELEEQINELKITIDQLKAKHKRELKQLNEEKEVGNNDKIKELEAIIEQLKKEIEEWKEKSSETEELKKELAKKEEEIKELKEIQQQLNEKERQLKEEEEKRKQIENELNQLKEVMAKETQLKEEFSHKVEEAQKVIQELEKQLEELKLRESSFGENEKKLIQELEEQKKELNNWKKKEEEWNEYKKNKELENETMKVELKKLQDKNQEYIMNIEQLNKEKENKIQQLKELELKVNEMEQKYEILEKEREEDYWRVVGANVKGVEKEFEEMMKNFNDMTIEGNKNATKETVLRDLTILNATGNAYRMALEQNHPKEAEKELENFHKSMQTLLEDLKGVEPKIADEAMKLQLRQTTSDLYDSVKVLMNKWNDREHVNEAGDVFNINMTKEKTLVEGIEEVAEAVNLSGIDDDAERELLKAADSINSLAKDLEKWLKQSKKGVSAEMDVNQAIMESAQAIAKATAALVNAAALAQKERVALGKKLATPTKPYAPNQVWSEGLVTAGKAVAEATKEIVTVANNNVTPGCEKNEDALIASSREVAKATVQLVTAARSKADFDSPTLGKVENASKSVKEATELLVKAVNAISGLKEEKDESVDFSKLTDYQLIVKEREAQIKVLKLRRELDAAEKKLKDLNKQRYERQNN	0	12.868	3	3	5	3	995	114.9	5.78	444.29	4.6	2	3	cell organization and biogenesis;transport	cytoskeleton;other cell component	cytoskeletal activity;other molecular function	Pf01608	3403188	CL6EHI_003930; EHI_003930; EHI7A_065920; EHI8A_071240		A0A175JWU2; A0A5K1V779; C4M9B6; EHI_003930A-p1; ehi:EHI_003930; M3UWQ5; N9UVF9	0	0	683824	High	High	1
High	Master Protein	EHI_010730A-p1	transcript=EHI_010730A | gene=EHI_010730 | organism=Entamoeba_histolytica_HM-1:IMSS | gene_product=vacuolar sorting protein 26, putative | transcript_product=vacuolar sorting protein 26, putative | location=DS571182:74988-76316(+) | protein_length=398 | sequence_SO=supercontig | SO=protein_coding_gene | is_pseudo=false	MSFLFGGSASKQSTVQILFDDDHIKPKVKVERKNGTIELVQFTPQESIKGKVFIQMGNIKKPIMHNGIKLVLQGIFECQSGMKPQTIIDTSVDLCGPNSLTNQQVMYPFEFAPLNQYESYNGKFLKLKYVLSVRIMSKSHINPQEKEFALIIPHTPSLIQPINQELGIEKIIQLDLKLSKNSYALNDVVMGSLFIRLLHVKICRVEMNVIRVESIGRPLMEKSRTNFKNIQLVDGQLVKGDIVPLRFFLKNLQLTPTLTNIADIFSVNYYLSFDFIDEEGMKYNCATEINLYRGEKDQKDVRMIPPVNIVDLEHLASVSHLYIGESDHPTEEQENVGGSDNPTEEQVNSQPNEVPKQESDEDKLPSFGDDFKEEVDEETKQDDTPKKSTSNNVEDFIF	0	12.855	11	5	18	5	398	45.3	5.3	1211.74	5.34	5	5	transport	cytosol;other cytoplasmic organelle		Pf03643	3407375	CL6EHI_010730; EHI_010730		A0A175JK71; A0A5K1V8Y6; C4LYW0; EHI_010730A-p1; ehi:EHI_010730	0	0	4.18803e+06	High	High	1
High	Master Protein	EHI_146520A-p1	transcript=EHI_146520A | gene=EHI_146520 | organism=Entamoeba_histolytica_HM-1:IMSS | gene_product=HEAT repeat domain containing protein | transcript_product=HEAT repeat domain containing protein | location=DS571438:5686-7888(-) | protein_length=715 | sequence_SO=supercontig | SO=protein_coding_gene | is_pseudo=false	MKLFKAFVGPSLPYESQEKQETITENNFTYTVYHAKKVSDKKNISLFEFPSSNPRILNENVLKRFRTLKHPNIINYLDHVVNDRTTVILTEEVYPLTSFLQSSKCNEDMVLWGLFSLANAIHFLNITAKLGHYNITKNSIFVTKSGEWKLGGLQYVTQLGQLGDFKTYIESNRSIGHLPNDSSSEYVDSYSFSKLASQVYPNPPAPLQALISSLASQPITSFLTHPSVSTPFLTIVYNMDNYSALDDFTRRSFLSSITKTSLPSLFCRYKLLPFYIDLFRSNMPEASCAVESLLKVSSGLEQDEFVQQVQNYIPKFINSSDLQTKYSALGSLRYCSQHITPSFAESLFPSIIQCTNHQNDKIRDAGIRALLVLIEKVNKSKQLECANRFEKALGDPSLIVRTNTVVCISKSCSFFTVETRKRLLLCSIARSGKDAVKEMRIAIINGIKDNINDFSANDSARNILPYISVFLVDDHKNVRNKARELFSSLTETVLKYSEQLDNQQQEQKPEEQKQEVKETPHLNLKKPADVIYDQQKPVQKVNIDLWNVSPQRSNAVTPQQNPEDVFTLFEEIDPEFPSQQQKTNDNQSVNTHQNNTTKEDDDIERLTKMIGKKSSTSQSKTFQKADQKQRQLKEIGLPENFQNKTQNKTTVLLKEKPTSKPEIINETKVQQKQQNDVFGWGISNEANDAYWDEWAGALNSKDKKSQGDSSSTIFF	0	12.828	4	3	6	3	715	81.4	7.99	613.47	2.23	3	3					3403322	CL6EHI_146520; EHI_146520; EHI7A_076460; EHI8A_053590		A0A175JY38; A0A5K1UDE6; C4MA08; EHI_146520A-p1; ehi:EHI_146520; M3SAR9; N9V984	0	0	575254	High	High	1
High	Master Protein	EHI_148810A-p1	transcript=EHI_148810A | gene=EHI_148810 | organism=Entamoeba_histolytica_HM-1:IMSS | gene_product=EF-hand calcium-binding domain containing protein | transcript_product=EF-hand calcium-binding domain containing protein | location=DS571146:166011-166934(-) | protein_length=307 | sequence_SO=supercontig | SO=protein_coding_gene | is_pseudo=false	MCEFAAHFVHGFCDKDKDKLVRKEDLFPLLIQFLQSEDPQYKIGFENYLFDLCDVDENKALDITEFLHLMKCLEIFESQKGQSKNLTTMMALFRAIDSDGNASLSAEEITKALDKLPNDSSVNEEIKSAVKKIKEYCGLLGGREINEMEFLGIVIPPSDFQQYNQQVFSALFEKGDKDHSGMISVKELKTLFKQMYPDGVDERKAPEIIIKLLDETGKGEIDKNQFATFACAVAGNDVTIRCLTKTRFYEAIFKILDSDKSGLLERDETTKLLKSMGLNEKKIAKWFEKIGEEPLTLNKFLEIYLKK	0	12.759	13	4	8	4	307	35.1	5.21	554.25	1.76	4	4			other molecular function	Pf13202	6219326	CL6EHI_148810; EHI_148810; EHI5A_116330; EHI7A_117620; EHI8A_128910; KM1_138540		A0A175JDJ2; A0A5K1UIG5; B1N2G5; EHI_148810A-p1; ehi:EHI_148810; M2Q482; M3UQL6; M7WNT2; N9V9K3	0	0	799819	High	High	1
High	Master Protein	EHI_069420A-p1	transcript=EHI_069420A | gene=EHI_069420 | organism=Entamoeba_histolytica_HM-1:IMSS | gene_product=hypothetical protein | transcript_product=hypothetical protein | location=DS571164:88545-89453(-) | protein_length=261 | sequence_SO=supercontig | SO=protein_coding_gene | is_pseudo=false	MSTSEEGGKKKSGLSINMATAKREELIDFIHACSERIQASKKKIVELQVENKTQTEERELAEFRANDLERKIEAIRKVHNEQIEELTNKLDEIKEKLEQENPDINGIIDMLNGAMDNVEDDVEEKEDVVVKNMRNEETKRLIEANDMKWKTEMLDFKESLQIEQKKEIEKLKNQFEEEKKELENKLQREEKEREKLSFDLKNTNQLFSEYKTRTNKTFESGKEFRKQHENCDAEIFKLKAEIEKLKYENSRLKDDLEQAQK	0	12.746	17	5	9	5	261	31	5.14	638.75	1.72	5	4					3409627	CL6EHI_069420; EHI_069420; EHI5A_145690; EHI7A_102490; EHI8A_110920; KM1_181160		A0A175JHE7; A0A5K1UTF4; C4LWN0; EHI_069420A-p1; ehi:EHI_069420; M2RXY1; M3U3P8; M7W959; N9VAE6	0	0	1407805	High	High	1
High	Master Protein	EHI_169820A-p1	transcript=EHI_169820A | gene=EHI_169820 | organism=Entamoeba_histolytica_HM-1:IMSS | gene_product=SNF7 family protein | transcript_product=SNF7 family protein | location=DS571207:10387-11001(-) | protein_length=204 | sequence_SO=supercontig | SO=protein_coding_gene | is_pseudo=false	MSWFRRNTTKQTIAKMNEQIKTMEKKEEYDRKRMEMELEKAKECMKKGDKTGAAQHLRKKKMHEKNMNETINLRMNLESQILEMESAKVKVDTARSFAAANKEMTKINKEMDAGKIEKTMDELRENNEKSHEIGDLLGEDLQDIDQGELEDDLAELEDQVLDEQEDELAELEHDLPAPKAKVTKQKVTKKTLTQEEEDELAELM	0	12.737	11	2	4	2	204	23.8	5.01	540.43	6.05	2	2	cell organization and biogenesis;transport	plasma membrane;other membranes;other cytoplasmic organelle		Pf03357	3410310	CL6EHI_169820; EHI_169820; EHI5A_115460; EHI7A_109470; EHI8A_077530; KM1_138200		A0A175JMP3; A0A5K1VAS3; C4M1A5; EHI_169820A-p1; ehi:EHI_169820; M2RJ86; M3UMX2; M7WVI8; N9TAR7	0	0	1.3982e+06	High	High	1
High	Master Protein	EHI_142050A-p1	transcript=EHI_142050A | gene=EHI_142050 | organism=Entamoeba_histolytica_HM-1:IMSS | gene_product=hypothetical protein | transcript_product=hypothetical protein | location=DS571161:87192-88382(-) | protein_length=396 | sequence_SO=supercontig | SO=protein_coding_gene | is_pseudo=false	MSRREEIEKAINELIGQPKEFGEEEIDKAKIENDEELKMKDSFTVGKIKAAQGIEEDKNWEGKIVNKEDVFNNFSKSNEESEEDNSMSEEDAENSEENKESNEEDNSMSEEDEEESNENKESNEEGEEDEADKLIQQTLNVETIQKKTNDVEKEDVSNQIKLFDTALDIRVKMQGILGDVNSLPLSEDIKMLRENNERFKEELESLNSSFKNLFHRTTELCETIDKQWGVQWEYKSTDNDEEKLMKVNKKKDEQRLSIMEKWHSKTTMMNISKFSTNQNGIVQQVNAILKDQERLFRRSQQLRGTKIYLNEDLISSSEVFDDGDFYQQLIKDAVDYGITGKGQPMMNNTKKQIQKKKKRVNTDIVFPKLENFKCPVEYNEKLMEVDRSIFIKNLFK	0	12.646	8	3	6	3	396	46.3	4.74	595.3	2.01	3	3		nucleus		Pf13339	3402829	CL6EHI_142050; EHI_142050; EHI5A_070580; EHI8A_241820; KM1_108170		A0A175JHM4; A0A5K1V5J9; C4LW50; EHI_142050A-p1; ehi:EHI_142050; M2Q830; M3U3V6; M7W8Z3	0	0		High	High	1
High	Master Protein	EHI_159500A-p1	transcript=EHI_159500A | gene=EHI_159500 | organism=Entamoeba_histolytica_HM-1:IMSS | gene_product=Rho guanine nucleotide exchange factor, putative | transcript_product=Rho guanine nucleotide exchange factor, putative | location=DS571167:36028-38109(-) | protein_length=693 | sequence_SO=supercontig | SO=protein_coding_gene | is_pseudo=false	MLSPRFKQTLQLKKFSFDSKSKDIGSKYNTTQFQSFYQETFSNELVIFLINGSRFAIPRSCLQKPVALKSAISVFLSMNSSKKEERFELEVDSLVEKQLPIYFEFLINPYGPSTYSNEIFIGLALLRFGIHLEDVINYLKPSNLNEFIYELFERMNDVVVESIMLFDPDKEQSEFFLSYIKNVEHDSKNIVILEQLKHWFTPMIISDGNDFVESNYTPRSATSTDSERHSDLLSKSALDNGTYSPLLSPTRRSQGANSLGVPHEKIKGLKVQSLRGNLPQKKMESLPDIKKAAEIEANEKKTKKRKSFKEPLKNKEKEGIKSPKQKEKEKKVVTPLPKTRETLDTITMVEKDWSQKKYNEQEVIQLEEIIRRHMMQMMYNTNSLRKRKDAFIEFVETERSLLKNMEMMKIYFADPLENEPKVQVVFGLLSQCIAASKSILVTLEQGMNEYKYNTNLGEIINSTLQFISPLLEYSISYNTMATVWKEIKNTINGKKVVQQAAEKISPQTLEQLLIQPVQRAMRYPMMIEGLMKVTSPYNPDYRMLQSAYSGFHQFCQILNERAKMRDRLVEVAKEHQIDSIVAKGRFHLFTAKGELKDKKKQQVIIELCNDKIYFFGKKEKKNVLIKEYELSCDINSSTNGPNVTLVKYSELQPLGIVFNKEQDADEFIRLIQWSISTCFYKLDDERSWMDQLK	0	12.595	4	3	6	3	693	80.5	8.75	421.37	0	3	3		other cell component	enzyme regulator activity	Pf00621	3407571	CL6EHI_159500; EHI_159500; EHI5A_072550; EHI7A_160280; EHI8A_181610; KM1_258820		A0A175JI83; A0A5K1TZ12; C4LX32; EHI_159500A-p1; ehi:EHI_159500; M2REL0; M3URN9; M7WB06; N9V8U1	0	0	403218	High	High	1
High	Master Protein	EHI_036630A-p1	transcript=EHI_036630A | gene=EHI_036630 | organism=Entamoeba_histolytica_HM-1:IMSS | gene_product=hypothetical protein | transcript_product=hypothetical protein | location=DS571358:24921-25382(-) | protein_length=153 | sequence_SO=supercontig | SO=protein_coding_gene | is_pseudo=false	MSIRIEQCVVLNILKHFRNTHSSFNNQTHCGGRMYGVVNDESIVEITGSTPKSGEGKLKITKDVFGQNCYCVGMYVCGGSKDLTEQQLEYLSKVKENIGSSFVVYINPTESLKRNSLVMEGYILENESTKELKSVDVVLYTSSLQKNFIAQME	0	12.588	22	2	5	2	153	17.2	6.76	529.49	8.37	1	2					3404593; 3405877	CL6EHI_036630; CL6EHI_058530; EHI_036630; EHI_058530; EHI5A_252500; KM1_236950		A0A175JTF6; A0A5K1VFG2; C4M5F9; EHI_036630A-p1 ; ehi:EHI_036630; ehi:EHI_058530; M2RN08; M7WGU7	0	0	326212	High	High	1
High	Master Protein	EHI_011840A-p1	transcript=EHI_011840A | gene=EHI_011840 | organism=Entamoeba_histolytica_HM-1:IMSS | gene_product=hypothetical protein | transcript_product=hypothetical protein | location=DS571148:18066-18929(-) | protein_length=287 | sequence_SO=supercontig | SO=protein_coding_gene | is_pseudo=false	MSEEQSNEFEELINQLESSIDVLETHEKMDYEIPKLYYKMVFEDELSEEEKGLALKGLVLYLNYKREFYETFIKSHLEDIYIKLPFYFERPFTDWTLSLLQKSIQDKKPSEDIINKICDTISMVLDEDQHPTKTLNNGFLLIHKILVIYSECISNIIQSESFSSGRLTQGLILELIFTEYKESMYSICLDVLNILYSQKEAEKYLYINDLNVMLSDVFPSLCRQNNYTNDVVMHKMCLTLIVLLRIAINHSTYEEIPAFRECLEHLATSQDDTKLVNEVLDLSTLNQ	0	12.547	17	5	14	5	287	33.7	4.68	913.4	3.9	5	5					3408115	CL6EHI_011840; EHI_011840; EHI5A_110000; EHI7A_071850; KM1_132200		A0A175JDZ1; A0A5K1U9G0; C4LTI0; EHI_011840A-p1; ehi:EHI_011840; M2RU37; M7WT45; N9V4P2	0	0	1.71626e+06	High	High	1
High	Master Protein	EHI_038570A-p1	transcript=EHI_038570A | gene=EHI_038570 | organism=Entamoeba_histolytica_HM-1:IMSS | gene_product=RNA polymerase subunit Rpb8 | transcript_product=RNA polymerase subunit Rpb8 | location=DS571190:7573-8063(+) | protein_length=143 | sequence_SO=supercontig | SO=protein_coding_gene | is_pseudo=false	MVEVSGTFKVIAKDIGGKIFEGVSRFKLEGEDLTVFVDINTDLFPLEEHDRIKLDLTKTLNRDGSPMDIHQGYSDNFGKNTKMDDFDYVMSGMVFKFVENKNDDNLSVIASFGGLLLMLYGKPEKLSAYNMKDQVYLLIRKTN	0	12.289	15	2	4	2	143	16.2	5.21	466.56	3.55	2	2	RNA metabolism OR transcription;other metabolic processes	nucleus	other molecular function	Pf03870	20075355; 3411179	CL6EHI_038570; EHI_038570; EHI5A_038390; EHI7A_092420; EHI8A_099800; ENU1_164510; KM1_050300		A0A175JLP7; A0A5K1V338; C4LZP1; EHI_038570A-p1; ehi:EHI_038570; K2G7R9; M2SDK2; M3TSE0; M7WY23; N9TD07	0	0	119634	High	High	1
High	Master Protein	EHI_198750A-p1	transcript=EHI_198750A | gene=EHI_198750 | organism=Entamoeba_histolytica_HM-1:IMSS | gene_product=polyadenylate-binding protein, putative | transcript_product=polyadenylate-binding protein, putative | location=DS571165:35048-36622(+) | protein_length=524 | sequence_SO=supercontig | SO=protein_coding_gene | is_pseudo=false	MATQTVPQSVAFAEYNENKTIFVNNLPTSVTETVLFAEVFKDFPNQVSNVHINRDSRFDTTIAYINMNSHEAALQAIKKLNGTLIEGKKVNMFWSLRDFKQRTQNETNLYVKYIKKSVTQQKLQEVFEKYGHTLSVKLSSNEKNESNGFGYVKYCTVEECQAAVDARDEIAKEIGDEGFLIAKFCKQPKNLKTNLYIGNIDKTVTEEQFLKYFETFGPIKCGADGKKFYRFLYDEKYEKNKGFVNYENTEDAQKAVTAPRHCVLGDSDILVTYYKTKKERKQEFKQHANEIKMNATGKYKEYNFHVKTDKAGITEGEIRDALQDCGGIYSIKIKYVNSEPTDVVYICFDNAQSAHQFIQKAQVLGWTANPFKTKQERSNANNYYNGTGIPGFPVNFLQYFQLFPSVFNTSMNRQPKPGNKQPRNVSASQNAKKKSKVDNNIKKQPKSIEKAPTVTEEMKNNLGDQLYDFILGLEDYDEEITGRITGVLLESIEYSELNNMLRNKIEELKNVIKEVYENLKKINN	0	12.286	6	3	6	3	524	60.2	8.51	598.76	4.26	3	3		cytosol;nucleus;other cell component	nucleic acid binding activity	Pf00076, Pf00658	3409495	CL6EHI_198750; EHI_198750; EHI5A_055630; EHI7A_065360; EHI8A_076750; KM1_069810		A0A175JIC2; A0A5K1UAM6; C4LWS1; EHI_198750A-p1; ehi:EHI_198750; M2S2W1; M3S446; M7WDE1; N9V2A2	0	0	459582	High	High	1
High	Master Protein	EHI_062490A-p1	transcript=EHI_062490A | gene=EHI_062490 | organism=Entamoeba_histolytica_HM-1:IMSS | gene_product=vacuolar sorting protein 26, putative | transcript_product=vacuolar sorting protein 26, putative | location=DS571213:11701-12942(-) | protein_length=413 | sequence_SO=supercontig | SO=protein_coding_gene | is_pseudo=false	MAFLFGTPIQIDILLDNDHEKQKVTKIVNKQKTEIPIYMKNEDVNGKVVITLKDKKYEHQGIKIDFIGSIEYSYDRSSTSNFIQQTVELSRPNIILEEKTMYPFSFSGIDKKYDSYSGKNVRLRYYLRVSVNKKYSSGLSKEQEIWVINYQDEPTKNDPILMDVGVEKCVSIEFKYAKSYYNLTDVVLGQVYFKVVRLPLASMELQIQRKETTGFPPNQTVDTEVLSRYELMDGAPVKGESMPIRVFLANLDLTPTYHNVNNMFSVTYHLHLVLIEEDGKRYFKQCEFKLWRKQPQPIKTSPDAPISVNTDCLAGSQETPYKGSDVNKPLPEVQPQQSEEPKEEIKEPVIEQPQQSIQEEPKEEIKEEKKEEPKEEVKEEIKEEPKEEVKEKPKAIDISSFIQDDKQDDDNLF	0	12.247	10	2	2	2	413	47.9	5.19		2.42		2	transport	cytosol;other cytoplasmic organelle		Pf03643	3405449	CL6EHI_062490; EHI_062490; EHI5A_103050; EHI8A_130300	EhVPS26	A0A175JN54; A0A5K1UHM0; A0A8U0WP80; C4M1N6; EHI_062490A-p1; ehi:EHI_062490; M2S647; M3U677; Q53UB0	0	0	1.48655e+06	High	High	1
High	Master Protein	EHI_140360A-p1	transcript=EHI_140360A | gene=EHI_140360 | organism=Entamoeba_histolytica_HM-1:IMSS | gene_product=hypothetical protein | transcript_product=hypothetical protein | location=DS571254:42763-46041(-) | protein_length=1092 | sequence_SO=supercontig | SO=protein_coding_gene | is_pseudo=false	MFLEILAQTHLLEHSPSTNILQLLPLQSKAEVLTTIFRELLDNKENSQAMIKAKPHLLFFYELIGSCFSLPLSHSILTQRGLDIYKNWTNEKGFRPKPVDDDFNGFLIIIIKQMSQFFENEPTTMMEQEDMRNSLSVQILLFIRQIYVTYHDSFSPEVNDTIVRVLIGICKKYFEHLKLQENSNEFHAEVELSLYILHESWMLSEEMNMDLWEVIWRNYSVWSNEVETISQWYGLQQSLTETVLNNIGKNLDTVEFEVQWLPWHNEHVLDKFIMNLSTKYINYAFIRFSRFIGNCITKSQKIALHATHANKLLIETFYDYPAEVCDGNIVLKIYGDFLFQTMVINREKYDDTVNMACDTILKLFVNFAPRTTFKTEYVSNLYAGLISILDTPNPVSITVLSYPLILDLPLPGVEMLYPHYIRYMYEVITKVNPQPLLRANLYQILAKIIPRMTFYASRPLPIVTNEIFKDYSQMVNMVEEILSKQLKDENDLQLVIDLFEVSRIYLSEIKSISFTELLLSLLTRQFSQWTNSTTLIKIPQIGSSFYKLYQTSASLNLKNNKYLVNLSDTLMKCYCNLITEANFQISKVGAFVIDMNLLLRYIFGLIGYVPTVSFGNYSRVIDRLNILSNEASHEVSDSITMFNKNITINKVNTILYSHSPICELSIGISAPELLQYHSIFVSSENSLVTLIDLPAFFLQPELPMLMIIRTSHSQTVCGVQLMPPVPLPDIPEQQNVTGKEITFEVSNNGYYKFKGIEGISKITDVKPYSEKAQQLINSLKSVKSDLIPIDPYQDIPTIDINTTTFPTPLSTYTVAKLCCALNVFPNTTTLKQIPFSQDFISKTLVELDRIATRPQYIVSLVNIKDEQIVDNTKEFEWFVQRLGWIVKVADGSYNLFPESIMNLKQDIVALPMVSTPTEQIIFCPNSRIKKLETQQKLWKLSDVIILWGNCSETTQQWAMDSIVQGKQFIVIEPLPDGRYAIYNEDILGVDYVVLSAEGLITFVTGTIRSIIQHSETTYSNASRRQGIISHVYNTMASPLTPVNFVFDANTFKLPPAPIISFGPSDFKIQNGCKSKAVMACLNRTFENNQSNQ	0	12.22	3	4	12	4	1092	125.2	5.63	798.36	2.02	4	4	signal transduction		enzyme regulator activity	Pf20412	3406048	CL6EHI_140360; EHI_140360; EHI5A_051490; EHI7A_060280; EHI8A_090590; KM1_032080		A0A175JRZ0; A0A5K1TU62; C4M484; EHI_140360A-p1; ehi:EHI_140360; M2RUD3; M3UWX6; M7W313; N9UYT9	0	0	631190	High	High	1
High	Master Protein	EHI_010510A-p1	transcript=EHI_010510A | gene=EHI_010510 | organism=Entamoeba_histolytica_HM-1:IMSS | gene_product=hypothetical protein | transcript_product=hypothetical protein | location=DS571182:28786-29802(+) | protein_length=338 | sequence_SO=supercontig | SO=protein_coding_gene | is_pseudo=false	MSFDIDEDSIPAIRGWVTKQGGSHKSWKKRWFQTTPRNPFRLDYYTNDSCSSLKGHIDMSQVTDMITTRNKDKDGSMRYGFQLVTEKRTWKLIVEGEEDGEYWKDSFRKLINQVRKSKGLPPLERKKHDTGKRHHHHHDKKKEEKKKTTTTSSTPVTPVNAAPPPPTPITVTTTSNPTTGVVVAAAPPPPPSKISIAAAPPHVTNYSKPIIQQEPEQQEDSEKQQEEEQYDQQDEQYDQQDEQYDQEEEGEYSDEEYDEDDDIAPEEIYDNEIRACVPPEKYAVALHDYDSSTETELSIKRGQKIIIFDDSDPEGWLGAETIDGSRGWVSSHYVKILL	0	12.215	12	4	14	4	338	38.7	5.11	1180.04	5.68	4	4	cell organization and biogenesis;other metabolic processes;transport	cytosol;ER/Golgi;other cytoplasmic organelle;other cell component		Pf00169, Pf07653	3404362	CL6EHI_010510; EHI_010510; EHI7A_107780; EHI8A_116290		A0A175JKQ2; A0A5K1VGV1; C4LYT8; EHI_010510A-p1; ehi:EHI_010510; M3TT41; N9UR73; S0AVY3	0	0	3.85648e+06	High	High	1
High	Master Protein	EHI_041950A-p1	transcript=EHI_041950A | gene=EHI_041950 | organism=Entamoeba_histolytica_HM-1:IMSS | gene_product=vacuolar protein sorting-associated protein 35 , putative | transcript_product=vacuolar protein sorting-associated protein 35 , putative | location=DS571259:7661-9901(+) | protein_length=746 | sequence_SO=supercontig | SO=protein_coding_gene | is_pseudo=false	MSKKVQQVDPVTESNQKQNNMAMYTDLMRRAMDHKNYNEALENAYKICEQMNTTNLIPAQYYNLYLVLQQCLSVLDMYLRTDYIADGNDILDLYEEVQTYQCAVARLYLMCIVGSAAVKSKKVGIVVFLKDIIEMSRAVQHPTKGIFLRNYILDCVKSILPSSTTEEPSEGNLINSIEFLLNNFSEMCRLLVRLTQGPQVTEQKVEEQQQLCQVVGKNLMIMSNLDGVSLELYSTNILPRFLEQVLLSRDKVTQDYLYDALIQAFPADYQLATLHLLLHSLGGVVANVGIRRILCSLMERISSYVSANPQIERNMDMFKIFSTHISQIVKTQTLTCEEYVSVYATLAHLVIVWHNEDDAYTQLNAINDNVYDYLTTQQNISIEAANALMSLLQFPFTKYNVLKVIQLRVYPELINLLPYTLRHETHRFVAKKVTEKNHISSTGDIMVLTIRCIETLYQDTKDMTPLNDEELAIDCNLFKTVALSSTVSTESFFDIVREVKNAVKNAGNRRSLMILPTVISMYLRAIPVITDKKDDMFKCVFDILKTLKTLSHFVALKCCVEVGSAAAQAKYSQASYFFETALTMYEDETDIPKEESLKLILSTLASCSLEDDMNEVYIIGCGKFIQLLQDSFQKGKLYCQVSSALFNEQRKVAKQSVSYLQKAVKEAGLCQVAEQNIELLIDILNIYIIHFIRDNSEITAEYINNFANVIKESISQTEIPKLQSYYKETADYIATRTEDKVKQLQL	0	12.182	5	4	8	4	746	85.1	5.53	580.79	1.97	4	4	transport	other membranes;cytosol;other cytoplasmic organelle		Pf03635	3410852	CL6EHI_041950; EHI_041950; EHI7A_132040; EHI8A_145100		A0A175JR85; A0A5K1V2C1; C4M4G0; EHI_041950A-p1; ehi:EHI_041950; M3TGA6; N9UJ33	0	0	952539	High	High	1
High	Master Protein	EHI_169990A-p1	transcript=EHI_169990A | gene=EHI_169990 | organism=Entamoeba_histolytica_HM-1:IMSS | gene_product=hypothetical protein | transcript_product=hypothetical protein | location=DS571207:36418-36923(+) | protein_length=149 | sequence_SO=supercontig | SO=protein_coding_gene | is_pseudo=false	MFWNTILKPNQNITFKTNNILHITNASLVSKTKTELKQRTQLFITSGKHKVLIASFIPGICEQVRLDLVVGEEIIFSNTGLHYIHLSGFTTELSKPQLESPEDDDLPELDIVPQVDSENNNEELTHKKPLKKPKEVKKEDKKLKVCVNY	0	12.108	16	2	4	2	149	17	7.49	453.36	4.45	2	2				Pf17800	3410294	EHI_169990; EHI5A_016970; EHI7A_005720; KM1_017370		C4M1C1; EHI_169990A-p1; ehi:EHI_169990; M2RXE6; M7X979; N9V2U4	0	0	409755	High	High	1
High	Master Protein	EHI_151200A-p1	transcript=EHI_151200A | gene=EHI_151200 | organism=Entamoeba_histolytica_HM-1:IMSS | gene_product=hypothetical protein, conserved | transcript_product=hypothetical protein, conserved | location=DS571145:7646-8968(+) | protein_length=440 | sequence_SO=supercontig | SO=protein_coding_gene | is_pseudo=false	MDCFTQNENISEQLKLSNGKLWFTIGILNENEELYDEAIRCYVTALNHNPSNLEALSHLAHIYKLKKQYINAVFSYDKYLKINAEDGIAWMNLGECFLALQELNKAHSCLKNANRFIKQEPKLWFQLGCLYEKAGLFEQAEAYYKRVLERSYPENAAELHFKMAMIYKQHAQYEECFEILTSECWNNPPEGMTQQDILCQLVQLFQLTDSIEIGKDAHEKAISLINENEPPFVYILLGWLTHLIVMNPSVNEVFHFEEEFPYQIVFGVIQKDPTNVLGLYVYGRILADSKHQQNAFDAFHQALQLDHNNPLYWCSIGNLYYHTEQYSEAIKAYFKAISLTPQLPEVWFNMGSLYIFHNQRDDAASSFKRAHELDPKNPTYRAMLDVEKVSERPQIIDPSPFATLPNYTIDTFTKPSLPTNIPLNVLTELQKIRIPDLTQI	0	12.028	6	3	10	3	440	51.1	5.39	710.19	0	3	3		nucleus		Pf13181, Pf13414	20071553; 3411747	CL6EHI_151200; EHI_151200; EHI5A_031890; EHI7A_031970; EHI8A_096880; ENU1_026280; KM1_036740		A0A175JCP7; A0A5K1UMV9; C4LSG4; EHI_151200A-p1; ehi:EHI_151200; K2GHS9; M2RZU2; M3SAU3; M7WJ36; N9UYI4	0	0	729600	High	High	1
High	Master Protein	EHI_056390A-p1	transcript=EHI_056390A | gene=EHI_056390 | organism=Entamoeba_histolytica_HM-1:IMSS | gene_product=V-type ATPase, D subunit, putative | transcript_product=V-type ATPase, D subunit, putative | location=DS571313:7017-7840(-) | protein_length=253 | sequence_SO=supercontig | SO=protein_coding_gene | is_pseudo=false	MSDKRYTVFPTRMQLTTYKGKLVGAQRGHDLLKRKTDALNQKFKSILKKIIEEKMSMKDYMKASSFSLVSAKYTAGEFSHVVVQNVKNSTYKVKLTQENIAGVRLPVFSQSHQEIRLQDLTGLSKGGQSVANARQQYLKALDSLVKLASLQTAFLTLDTVIKITNRRVNALEHVVIPMTQATVKYIETELDESEREEFFRLKLIQNKKKKAIAIKEAAKEKEQKELKAQGKVSISKQEKPVDLVGEEDEDIIF	0	12.018	13	4	10	4	253	28.8	9.67	761.11	5.62	4	4	transport	other membranes;other cytoplasmic organelle	transporter activity	Pf01813	3405910	CL6EHI_056390; EHI_056390; EHI5A_016050; EHI7A_103370; EHI8A_103820; KM1_173710		A0A060N4E8; A0A175JU26; A0A5K1VGY9; C4M6Y9; EHI_056390A-p1; ehi:EHI_056390; M2RGS1; M3S487; M7X8N5; N9UV96	0	0	1.19181e+06	High	High	1
High	Master Protein	EHI_093740A-p1	transcript=EHI_093740A | gene=EHI_093740 | organism=Entamoeba_histolytica_HM-1:IMSS | gene_product=hypothetical protein | transcript_product=hypothetical protein | location=DS571179:13182-14171(+) | protein_length=329 | sequence_SO=supercontig | SO=protein_coding_gene | is_pseudo=false	MKLIIVLLCVILCFAQQSQENKPEPSRVHAGTAQRQLDKVQSASKQSQNSVEFHHSHFVEELTVSKKVLEETRNTIVNGQKKVTDIVGSIVNGKLQEINNLQLTAPVSSRSNIKNYIDALDKSVKLEKETRVKSLSDKMKVHTQKLTEMEKTLQEAENAEKVAHDTASKTILEMSTSASESLKQAQQNPEHKGDLKDVKIQTSQGGVEVKQTFREEEHKQRKTVKEIKRQIRLLREAAQKEFNEFKENLKTKIQEMFVDSKTKISKVISDALEKAQAEKDAKEESAEQKAKQAAGMNNGASTQPNKKSGNQIPTQTPVQNQAPNSQQTH	0	12.005	11	4	8	4	329	36.9	9.23	652.03	1.66	4	4					3411596	CL6EHI_093740; EHI_093740; EHI5A_119840; EHI7A_083280; EHI8A_085100; KM1_146950		A0A175JJJ3; A0A5K1U6P9; C4LYG5; EHI_093740A-p1; ehi:EHI_093740; M2QJ05; M3TBX2; M7X029; N9UUS0; S0AVJ7	0	0	3.57263e+06	High	High	1
High	Master Protein	EHI_098500A-p1	transcript=EHI_098500A | gene=EHI_098500 | organism=Entamoeba_histolytica_HM-1:IMSS | gene_product=tRNA (cytosine-5-)-methyltransferase, putative | transcript_product=tRNA (cytosine-5-)-methyltransferase, putative | location=DS571169:84096-85913(+) | protein_length=605 | sequence_SO=supercontig | SO=protein_coding_gene | is_pseudo=false	MQHPQRFNKYEQTSPYYEKYYKLQGIINPEEEEQFMKVIKTPLPTSFRLTKSSETFPKVHEVVNKIISEIPEEYRPHTFEWCPNTYQLEVERKQIRKCEQYNTLHKFMILMNESGEISRQEVVSMLPAILLDVHEGSSVLDICAAPGSKTSQLVEMVGPTGCVVANDVDKQRSYLLTHQTKRLSAPHIVITNYRAQELSFNGFQFDRMLCDVPCTGDGTIRKNVDARTKWHVMNAYTLHREQLDIMKHVLCHVKVGGKFVYSTCSLNPIEDEAVVAELLRTFGDSIELIDARPLLPTLKFSEGVSEWKVFDKHFTVMKDKNDNIPITAFPPKPEEAAKFHLEYTLRILPHQQNTGGFFTAVFIKKGETPAPPPKQKKEKKYVGDNGEEVIEKQPTKRRRGMAPLDEQELKPLLSTPEGEKLFESIKNFYNLSDSFPKDQLYVVGEDCLTIHYLSKTSTLLAHDIKVISGGVKMFKRHKSELVGAYRIVSEGVVTLGEYIGQDRCIEVSHEMFMKLLREDVLLSEFKKEFKGNGCYLVKVVDGILQGNYYCGWVGRVYLSMLINKQDLDALRFLFNIIAPEKKLHREIDDCLDDDQKLKKEENKEN	0	12.001	6	4	8	4	605	69.6	7.02	549.63	1.81	4	4	RNA metabolism OR transcription;other metabolic processes	nucleus;other cell component	nucleic acid binding activity;other molecular function	Pf01189	3410344	CL6EHI_098500; EHI_098500; EHI5A_093420; EHI7A_136620; EHI8A_161400; KM1_233220		A0A175JIF4; A0A5K1U558; C4LXD0; EHI_098500A-p1; ehi:EHI_098500; M2SAV9; M3TDJ6; M7X125; N9TQE2	0	0	839477	High	High	1
High	Master Protein	EHI_108610A-p1	transcript=EHI_108610A | gene=EHI_108610 | organism=Entamoeba_histolytica_HM-1:IMSS | gene_product=Rab family GTPase | transcript_product=Rab family GTPase | location=DS571346:689-1466(-) | protein_length=205 | sequence_SO=supercontig | SO=protein_coding_gene | is_pseudo=false	MAEEKDYLFKLLLIGDSGVGKSCLLLRFADDTYTDTHIATIGVDFKIKTVQIDGKNVKLQIWDTAGQERFRTITSSYYRGAQGIIVVYSVIDLQTFQNVRQWLQEIERYASETVIKLLIGNKCDLDDERAVTVEQGQELANSLNVSFMEASAKKSLNVDELFIRIATDIMKNIQPANTSKPSEQADLKKGGSDKKKGGKGFCSLI	0	11.993	15	3	5	2	205	22.9	6.24	618.58	0	3	2	transport	other cell component	other molecular function	Pf00071	3405643	CL6EHI_108610; EHI_108610; EHI5A_172470; EHI7A_129990; KM1_097130	EhRab1A	A0A175JVM2; A0A5K1UNX2; A0A8U0WPG2; C4M829; EHI_108610A-p1; ehi:EHI_108610; M2RDQ9; M7X2C7; N9TBT4; Q9BLF3	0	0	154950	High	High	1	Acetyl [N-Term]
High	Master Protein	EHI_010340A-p1	transcript=EHI_010340A | gene=EHI_010340 | organism=Entamoeba_histolytica_HM-1:IMSS | gene_product=hypothetical protein | transcript_product=hypothetical protein | location=DS571182:15128-16792(-) | protein_length=554 | sequence_SO=supercontig | SO=protein_coding_gene | is_pseudo=false	MFLSKLSAFPITQKIAVILIFLVLMLQFGIMLYFRFAPFIKENEIVSTFEKSVGNVTDVASTYLNDEMKITIPSKARIPHGNPRYYQMERGTCWDFALIGFLEDSYRQNGIAKGFLEENEYVRFSTQVLGIRMVEHCKEHPDVCNTPGDSLLLNSTSGGEINWFYSFPGLYNQILPDSVCPYTPTDEDEFVCDKMEEATKTNPIKFNVTKMNIATTVEDVKKLFIQKGKRALAWTSLIHDDFEYFPCTEYADLCNSGLYEIIKCPIKYGNDNCVKITLPMYTPDAEFDRHEEMQMAGGHGMVMVGYNDEFVTKAGFKGGFILKNSWNDTIYGNYPGATGRNARGSHSIEYFMGEISYEEELLICPNAQDPLNWDTCYGNCYENNTENEFWMSNYNRPYEFKCVNEKICSTDPVYRYFMKSLLPSQKQPNGRYFDICMIRVNSLDNSHIDLCYNALPTQVIALYYTPTDSQLQKLTPPHKDYCGYYFFPYDIVEQQQSYFGGFNCIYYDIDWDDSSYLKNMVDGFDYQYVNKSTGTQNFDEVHFVASAPFINQRY	0	11.938	6	3	8	3	554	64	4.96	595.21	4.05	3	3		other membranes			3409121	EHI_010340		C4LYT1; EHI_010340A-p1; ehi:EHI_010340	0	0	521718	High	High	1
High	Master Protein	EHI_192630A-p1	transcript=EHI_192630A | gene=EHI_192630 | organism=Entamoeba_histolytica_HM-1:IMSS | gene_product=hypothetical protein | transcript_product=hypothetical protein | location=DS571209:64537-66171(+) | protein_length=544 | sequence_SO=supercontig | SO=protein_coding_gene | is_pseudo=false	MSYNPRCLHITSSPKQTKEIFKKNKKPNQTRNVKVSLIKDLAQTLENGVFHFYDFEYAAQFSEKIFPIEIGISSYSLKENKEIASYHKLLYPGKFKNVFARTQMIHGIDARDPRLEQNYSLVCIELIKYIEQFPGLAFFVSKEESLAGDKKCIDEIFLRGNVPIPKQIRFITHIQLFDYWCSIQHIELHEKSSFILNHIFKQLECAERCEYHKKINQKYHCALSDARHTSLMELICMKSYGATIIGSDTLPSVKFVKSVWTLKTNILFVNTTSYSDGSPLEVAFTMFDLSQLQIIDQQVFYLKPFNDNFYYSPSCERINDYFESHDLTNDLCIDKMNEYIDFITKNKDTIVVCLVGKLTKLIPTLFITHFLSRSLVEFEKELLVKLAQQHVVVTPKVSVFQNVLKSITLKECDSCKLHMNTSDVCCLHSTYDFIQSVQYVIRHFFAAIQLCESKENVEENVEENQPIKTRCAVIKSETKMPEEVEEEDSDDSHTKETQTTETDTQQDESDELEKKVKKTKKARKTVKRNGLKYDSSTYASFHFE	0	11.904	7	4	10	4	544	63.2	6.9	647.72	3.39	4	4	other biological processes			Pf13017	3408204	CL6EHI_192630; EHI_192630; EHI5A_167530; EHI7A_115900; EHI8A_128030; KM1_053670		A0A175JNN7; A0A5K1USC0; C4M1I0; EHI_192630A-p1; ehi:EHI_192630; M2REA7; M3TZ87; M7VZT2; N9TJH9	0	0	184375	High	High	1
High	Master Protein	EHI_119950A-p1	transcript=EHI_119950A | gene=EHI_119950 | organism=Entamoeba_histolytica_HM-1:IMSS | gene_product=leucine-rich repeat containing protein | transcript_product=leucine-rich repeat containing protein | location=DS571393:18826-19881(-) | protein_length=351 | sequence_SO=supercontig | SO=protein_coding_gene | is_pseudo=false	MGAGLEKTIKKAADDKEKKLTFCKKGIKKLPPSINTVTSCESLNLAFNEIRDLPIEIGELFNLEDLNLNNNQIKELPKQVTNLLKLKNFSISYNMLTSLPSNFFMYSQLRSLNLTHNRLSVLPKGISYCTQLVEIRMNFNEFDYITNEIEKLVNLKTLVCTHNKLSMLPPGLGSLKSLDTLELSNNRIRTIPFTVCKLNQLRNFKLLMNEKLEKKYKTSYETKQTQAFIKDCGTKDFEGLYKKDCMDHIGFFAKCLGCSENDAHSYFKTIKEEEDKQTKRMEELQILQEEKFREEQRVIEHGELVKAGEQPQIHEENTNNGNSQQTEEQVKEVPEEEEKPQQTKGSTVELI	0	11.872	8	3	6	3	351	40.5	6.79	565.34	2.85	3	3		other cell component		Pf23598	3404226	CL6EHI_119950; EHI_119950; EHI5A_086690; EHI7A_052320; EHI8A_115810; KM1_103170		A0A175JXN1; A0A5K1U5Q0; C4M989; EHI_119950A-p1; ehi:EHI_119950; M2RZK9; M3TD19; M7WCT0; N9TL06; S0AYJ3	0	0	612960	High	High	1
High	Master Protein	EHI_011940A-p1	transcript=EHI_011940A | gene=EHI_011940 | organism=Entamoeba_histolytica_HM-1:IMSS | gene_product=dolichyl-diphosphooligosaccharide--protein glycosyltransferase subunit STT3A, putative | transcript_product=dolichyl-diphosphooligosaccharide--protein glycosyltransferase subunit STT3A, putative | location=DS571148:34060-36225(+) | protein_length=721 | sequence_SO=supercontig | SO=protein_coding_gene | is_pseudo=false	MGFFKTLVQLILKNIGITLICIIAFSSRLYSIIMYEAIIHEFDPYFNFRATKYLVEHGPTAFMNWFDPDSWYPLGRNIGTTVFPGLMFTSAFIFKFLAYFNLIIDVRLICVCMGPIYSVITCIVAYLFGSRVHSDRAGLFAAALISVVPGYMSRSVAGSYDYECISITILILTFYLWIEAVHNNSPILSAVTALSYFYMASTWGAYVFINNIIPLHVLISIFCGFYNKKLYSCYSIYYIFATILSMQVPFINYVPIRSSEHIGAMGVFGICQLIELYSLIHKLLGQKKTVELIKKVLMGSVIIGIIMVLILIKKGYISAWSGRFYALFDPTFAKKNIPLIVSVSEHQPANWASYFFDLHCLIVIAPAGLYYCFKKFDFNMLFLIIYSVSVFYFSCVMSRLVLILAPAICLLSGIALAEFFTQIQKQLESTLKMVFKSNKKQQQQQSNEPTTKIEKEKRKIHPPKKEQNNEKSFISEFIIFIIMTIVGILLIIFLFKFFEYSIQMSKNYSSPSVVLYGNHGGKQIAFDDYREAYRWLAHNTPEGSRVMSWWDYGYQISHLANRTVIVDNNTWNNSHIALTGNVMASREEDAMKTIRDLDVDYLLVVFGGYLGYSSDDINKFLWMIRIGAGVNPSLNENNYYNHNAYTVADPSDTFKYSMMYKMCYHNFYKASNGYRAGMDAVRREVIEEQTYFKNIQEAFTSQHWVVRIYKVNKPNPIDSLL	0	11.859	6	4	8	4	721	82.9	8.65	499.56	1.93	4	4	protein metabolism;other metabolic processes	other membranes;other cell component	other molecular function	Pf02516, Pf21436	3410541	CL6EHI_011940; EHI_011940; EHI5A_117610; EHI7A_097850; EHI8A_104220		A0A175JE02; A0A5K1VTL5; C4LTI8; EHI_011940A-p1; ehi:EHI_011940; M2R6L4; M3UZJ7; N9TJX1	0	0	427794	High	High	1
High	Master Protein	EHI_148500A-p1	transcript=EHI_148500A | gene=EHI_148500 | organism=Entamoeba_histolytica_HM-1:IMSS | gene_product=Ras guanine nucleotide exchange factor, putative | transcript_product=Ras guanine nucleotide exchange factor, putative | location=DS571146:89663-91144(-) | protein_length=493 | sequence_SO=supercontig | SO=protein_coding_gene | is_pseudo=false	MSIRQPTAAGMRGRDTRSTFSGSTDVSSFSTVGENKIDEQTYNADPRFSTTFELPDTPEYITWTTETGCDLKIIQMATLEKCIQTMMSKDFNDPYFQECFVLAYRLVTTPEKLLELLSILFDPSIPDGMEWEVFVKDVISPLRLKIMNFVRTWMKNAWKDFEAKEELIDKLQQLLDRFNQFNPKMSKILQKQLELHIAHVENKRDELDSPMIKINELEKNPKYVNVLQFHPHEFARQITLMQNDLFRKVPYFELLGNGWMKKDKDTLTPNLIRLVRSSKRLFSFVQTSILVEKRVAYRALFIHYFLQVAEEMKKLNNFEGMKAVFSALESTPIYRLKDTWDSLLPEDKEIEEMLSELCDQEKNFSKLREVMKIAVPPCLPFIGSTMGDLVFTDDGNKQGDKTLINWFKIRGIGNLIKELMVKQAVPYPIQHYDALMKYYESAPVLESEDELYDLSLNLEEKRGEMNSELEKKIAKLKKEGNARIKKYIKYISK	0	11.772	6	3	6	2	493	57.6	6.4	557.89	4.4	3	3	signal transduction	plasma membrane;other membranes	enzyme regulator activity	Pf00617, Pf00618	3411798	CL6EHI_148500; EHI_148500; EHI5A_004180; EHI7A_024190; EHI8A_021280; KM1_054430		A0A175JDX3; A0A5K1V1G3; C4LT20; EHI_148500A-p1; ehi:EHI_148500; M2R116; M3S4Z2; M7W1H2; N9V5U9	0	1	657149	High	High	1
High	Master Protein	EHI_165160A-p1	transcript=EHI_165160A | gene=EHI_165160 | organism=Entamoeba_histolytica_HM-1:IMSS | gene_product=hypothetical protein | transcript_product=hypothetical protein | location=DS571217:17482-18399(-) | protein_length=305 | sequence_SO=supercontig | SO=protein_coding_gene | is_pseudo=false	MNNQQIHLTFKNDLKEDEIILAQFEQTKFESLPRPIKLIKDVLTPEAPNKKDEQKRQYYKKAIADAPFILSAGEQPLLAPKLDPITNQMISTKPIITLGSRKIKEEEKFALIQIQDDGNATINILDENWIFSRKADMEKPLFSNAVEEVDGSDDTRVKKKEYQSEEERYSNFSDNYGDDEDDFNEKNDKTASDDSDDEEKKEAKSRKRLSSSSQPAPRKELMNLIIEKMKASGDEMFLDDLNKSLNPDGNEELSKKLTDLYARVLTVSKQTTESPLIVTLKKEHSSKKPKKRTDKKSEKKPESSK	0	11.728	7	1	2	1	305	35	5.53	337.34	3.2	1	1					3406531	CL6EHI_165160; EHI_165160; EHI5A_146010; EHI7A_104130; EHI8A_109380		A0A175JNI4; A0A5K1VCT3; C4M1Z7; EHI_165160A-p1; ehi:EHI_165160; M2SAY1; M3S1N1; N9V4H1; S0AXQ5	0	0		High	High	1
High	Master Protein	EHI_112800A-p1	transcript=EHI_112800A | gene=EHI_112800 | organism=Entamoeba_histolytica_HM-1:IMSS | gene_product=Mov34/MPN/PAD-1 family protein | transcript_product=Mov34/MPN/PAD-1 family protein | location=DS571411:4958-5510(-) | protein_length=164 | sequence_SO=supercontig | SO=protein_coding_gene | is_pseudo=false	MSSFNTCRILPSVATKLIDICNRLKGESVVGLLSGHRSFGEIFDVMDIIPISTNPNCQIDPEEIMKTISSHIKVFDEEMIIGYFQVSSNLPTPQITNLHKFFNEAQKIPLFIAAGCDSTFKIVAYTSTLPSEDKPVEFSTTGITYPIDVLDRIVLATPVEIIKN	0	11.719	16	3	9	3	164	18.2	5.11	656.89	6.88	2	3			other molecular function	Pf01398	3410415	CL6EHI_112800; EHI_112800; EHI5A_121480; EHI7A_079720; KM1_142500		A0A175JY43; A0A5K1VL86; C4M9L9; EHI_112800A-p1; ehi:EHI_112800; M2QFR6; M7VY55; N9TC83	0	0	1.36349e+06	High	High	1
High	Master Protein	EHI_083590A-p1	transcript=EHI_083590A | gene=EHI_083590 | organism=Entamoeba_histolytica_HM-1:IMSS | gene_product=coronin, putative | transcript_product=coronin, putative | location=DS571388:4149-5523(-) | protein_length=433 | sequence_SO=supercontig | SO=protein_coding_gene | is_pseudo=false	MSGKFVRASKYRHVFGTEFKIDQQYSGTKMTKSAWDSNMIACGCKHFSMIWDVAGGGAFAVIPYTKVGKQVDVCLVSGHKGTVLDIDYNPFNDNLIASVSEDCNICIWNIPEDCPSGNIHEAAQTLQGHKRKVGTCNFNPCASNVLATSSADTTIKIWDIEQGEEMFSIGGFTDIINSVAWNRVGSELVSTCKDKKIRIIDPRQQTVASDVLAHQGSKGMRCLWMQNNEMIFTTGFSRNAEREMAFWDPRNLATPLCRHTVDNQSGVLMPFYDPDSSILYLGGKGEKPQSGLGVIPKRICNTTTCEITRFMKVTRDGVVPVSFCVPRKSEIFQDDIFPNTYAGIPVETANEWKEGTSNEPDMSFNFAPGYVPPEKPAASFNPVVKKVEAPKSDKEIREEWEQLKNRVNYLETELAKKDAQIAELQSKLAAGSQ	0	11.714	5	3	6	3	433	48.1	6.46	546.81	4.02	3	3	cell organization and biogenesis		cytoskeletal activity	Pf00400, Pf08953, Pf16300	3408726	EHI_083590; EHI5A_037350; EHI7A_062180		C4M943; EHI_083590A-p1; ehi:EHI_083590; M2SC36; N9TKG4	0	0	420470	High	High	1
High	Master Protein	EHI_164820A-p1	transcript=EHI_164820A | gene=EHI_164820 | organism=Entamoeba_histolytica_HM-1:IMSS | gene_product=hypothetical protein | transcript_product=hypothetical protein | location=DS571216:27013-30679(-) | protein_length=1201 | sequence_SO=supercontig | SO=protein_coding_gene | is_pseudo=false	MVFIKRISLKGFKSYQEQLNFDEFDPHYNVVIGRNGSGKSNFYDAIQFVLCDEKFGNLRAGDRQFLLYEGNGESVVSAFVEVVFDNRDRRFMIERDEVSVKRCIGLQKDEYFLNDKRSKKEEVMNLLESAGFSRSNPYYIVQQNRVNSLAMMKDSERLDLLREIAGTRVYDERREESFKMLKENRNKIEQIEEVMNYIKERLTELQEEQEELNRYEELDKKRRGIEYSITQTKIEEIEKELEANTKERREESHIMEEDKEEEIKEVKRRRRILKEEVNTLEQKRVIVSNQAQEAERLKVEGEIRQEGRQEIKEMKEEMEKAKNRSEEIKEEINKMNQEEKEINDKLLERRRQEAEAQASVDEFYNKIGRKAKYSSDEEYKEAIEEEIKEVEMFVEKKEKEKKELQKEVEEMKKINGSQINTQEIHEVFIGKIKMEELRKRKEEVGIKKRTNDTKMINFENTRQRLMKEVIKLYKRAEGTRIKKQLTIAEYLKRYVEEKGINRPKIKYYGTVVENIESEERLYTALEACSGNGLLYCIVEDDETATKLIEVLEEKKIGRMSFIPLNQIKGKEQEGEETEKVKSLIKNIKYKEEVRKAIEFVFGNTMICKKGEDAIKYQKEYQVKCVSFDGDVFNGKGIVTGGYRGEGIIEIIRSIEETKERIKEVEKDIARSEAEKKRIEEEQKEIMKEMEEISSKIAEEEVKYEKERMERMIKIKKSERIRESIKNKEKRIEENEKIIFRNTQKLLILQNEKDNKNIIDRSEIEKAKKKLEEIQNKVRELEKKRVEIENRRQVLRNEYQFGIISRINEIERKMREVESGGDESDIEKYKEVLSKSMEELQRINEEIEKKIQEERTLEEQQEGIEKEKEKKEKIQNEREKKMARLFEKMTVLESKRKELIKRREEIGKNYEEIKGNKGELEDMLEETMKEIKKYRHVNKKAKDQYKGFIEQQEGLIDRKKEILDTQETIYSLIESLDEKKEEAIERTFKGVSKGFTEIFNKLVPQGKGTLVMLKKPYEQNQLTQTPSTQTQSENKFPITSQPKKIRTETYSGISLRVIFPAFGGDAKTIQQLSGGQKTVVALSLIFAIQRCDPAPFYLFDEIDSNLDTVYREAVSSLIQEQSKEAQYIVTTFRPELILPANKWYEIKHQNKVSTILPITKDEALKVIKEEGENQVSNGYTPFQTPMQTPQRIDSSEQLTPNI	0	11.714	2	3	6	3	1201	142.3	5.88	511.74	3.47	3	3	cell cycle OR cell proliferation;cell organization and biogenesis;other biological processes	nucleus;other cell component	nucleic acid binding activity;other molecular function	Pf02463, Pf06470	3409531	EHI_164820		C4M1X5; EHI_164820A-p1; ehi:EHI_164820	0	0		High	High	1
High	Master Protein	EHI_151280A-p1	transcript=EHI_151280A | gene=EHI_151280 | organism=Entamoeba_histolytica_HM-1:IMSS | gene_product=hypothetical protein | transcript_product=hypothetical protein | location=DS571145:29365-31164(+) | protein_length=599 | sequence_SO=supercontig | SO=protein_coding_gene | is_pseudo=false	MATNCITAYKQFISDYQSDTTFQSTKKVPKNISKSIITLVKQIKECNTTLQEVMYAHAMKEGFVMSNNIGDRIAEASLLAYNAEEDKEKKEMIQIVKEHFNINIDDPENTAIGNYACDKLVQVLKFHCNQIGIRASIIDVNISHENRRKNTSYFTKDCSFDAWKILRRGTIVLYKMSAGEYQFARVAKDCRLVNEIMDVPLYISADETKQIGICWKELLIVPSEVVDPNSFGGSLSAICKDCAEVMMIKIMNEMNDFVMNKLNTDFKIDVSVLCKKDNLTRRSVKKIKSVQEQLKGLSENTLSDFYEEVTETLRVKLSSMVDLVRRGVVPTYVVFQNRPKRDIIMGVAYLEWARNKYSQILKNTDKLIKVLSKEKELILNGSLPNEMKEWQQQILSEKSMELLSEYGFDDSIVLNNSTNIEGVLYNKFVIDQLLSNLNEPSIDKEIQTLLTEMTDKLLNYFAKLRSTAVSVSKLGDKGKSDEQIIELLTTFIASNKEEPVDSSLQLIVDEMKRVLDLIKSSDKQHNNKEEEKGIYALFVDILQNLSQQYSDCIEQNKEAIERFNEEPYIEKKQNIDQGLSLAPHVQMQRWLSKKQVKQN	0	11.698	6	4	8	4	599	68.7	6.09	599.44	2.29	4	4					3411748	CL6EHI_151280; EHI_151280; EHI5A_061360; EHI7A_032850; EHI8A_030490; KM1_071480		A0A175JCS0; A0A5K1UJN4; C4LSH1; EHI_151280A-p1; ehi:EHI_151280; M2Q0R6; M3ULR3; M7WH42; N9V2R3	0	0	1.27176e+06	High	High	1
High	Master Protein	EHI_035790A-p1	transcript=EHI_035790A | gene=EHI_035790 | organism=Entamoeba_histolytica_HM-1:IMSS | gene_product=hypothetical protein | transcript_product=hypothetical protein | location=DS571174:88456-89250(+) | protein_length=264 | sequence_SO=supercontig | SO=protein_coding_gene | is_pseudo=false	MTSKLNDGLKNVSNDLKGKPKDVVCEQIEKDKKDLLALSAKIKKAQEKFEKLGKDAKEQYDEHKKALKLCADVVTCDPNPFNESIKIIEENDEKAKKYEEKLQKKVMKPLKMYLEAVTVLEKRVKILDERGKAMEKAEHAYHDMLKKPENKQVGLSDLKVNYTNARDSWEYLRDELSVDIKKVLDEITSNFGQICSGFMKTYSKYMKNTQEVWDKLHDYAKEIKVGDLDKEPVYTATEQSMVGEPNVQARREKEIANGTYVKVE	0	11.65	10	3	6	3	264	30.5	8.03	544.74	5.83	3	3					3410459	EHI_035790; EHI7A_024550		C4LY06; EHI_035790A-p1; ehi:EHI_035790; N9UZR8	0	0	1.48072e+06	High	High	1
High	Master Protein	EHI_049910A-p1	transcript=EHI_049910A | gene=EHI_049910 | organism=Entamoeba_histolytica_HM-1:IMSS | gene_product=threonine dehydratase, putative | transcript_product=threonine dehydratase, putative | location=DS571152:138327-139616(+) | protein_length=429 | sequence_SO=supercontig | SO=protein_coding_gene | is_pseudo=false	MSDVEVPALALRDASFSEIHIGEGDEQVLEQIFLSDVYTAKHVISDHIHHTPLDSNASISADIGMDVYFKLENMQKSGSFKVRGVMNKFNSLTLAEKKRGVIAASSGNHGMAVAYCGKQLGVPTTIIVPNFTNPRRAETMKRYGATVILHGVTVAEAEAYAKEMSTEKRLAYIEARDDVSIIAGDGTVGLEILRDLPDVDAIIAPIGSGSLLCGLALAVKTLDPRVKVYGVQNEKGSSAYLSKKHHVLCRTHQNEDNELTDVVNTIGNLTLHMIESYVDDIITVDETQITRAMMLLMERCKVIIEGAGAVALAGLLSKKLPIEKGSKVAVIVSGGNVNMRLLNTVIDLGLINCERSLKLEVTAPDSPINLNELVSIIAEQKAQLYDFQVKKNVGIGMCTIRFSVEVADKNHKQALGDALKAKGYEFVFV	0	11.632	8	4	8	4	429	46.5	6.29	587.22	3.96	4	4	other metabolic processes		other molecular function	Pf00291, Pf13291	20072078; 3411481	CL6EHI_049910; EHI_049910; EHI5A_056720; EHI7A_036950; EHI8A_032430; ENU1_045590; KM1_074390	EhTD2	A0A175JFL1; A0A5K1UWL0; A0A8U0WQ43; C4LUI9; C5NU22; EHI_049910A-p1; ehi:EHI_049910; K2HZA0; M2R755; M3U2A8; M7WCM2; N9UUX7	0	0	754638	High	High	1
High	Master Protein	EHI_044610A-p1	transcript=EHI_044610A | gene=EHI_044610 | organism=Entamoeba_histolytica_HM-1:IMSS | gene_product=ribosome biogenesis protein NEP1, putative | transcript_product=ribosome biogenesis protein NEP1, putative | location=DS571147:21681-22413(+) | protein_length=227 | sequence_SO=supercontig | SO=protein_coding_gene | is_pseudo=false	MTTRINIPKERNDKLEWKRLIVVLENAPLEPVKVGAVYKLASTDSPNTLKDLQKRGKDTTIYRPDILHYTLLTLLDSPLNKAGMLQIFIRTYNNTLIEVNPQLRIPRTYKRFAGLMVQLLHKLSIHAADGPDKLLSVIKNPVTQYFPPGAKVFGLSYASEKLVDINQSVAEAVKDDNCAVFVIGAFAHGHINIDYTDITLSISNYPLSAACVAGKVCSAFEKLWGVL	0	11.584	11	2	4	2	227	25.3	9.06	483.38	4.34	2	2	RNA metabolism OR transcription;other metabolic processes	nucleus;other cell component	nucleic acid binding activity;other molecular function	Pf03587	3411512	CL6EHI_044610; EHI_044610; EHI7A_171620; EHI8A_199820		A0A175JE41; A0A5K1VS80; C4LT83; EHI_044610A-p1; ehi:EHI_044610; M3SAE1; N9UYR0	0	0	362468	High	High	1
High	Master Protein	EHI_201420A-p1	transcript=EHI_201420A | gene=EHI_201420 | organism=Entamoeba_histolytica_HM-1:IMSS | gene_product=predicted protein | transcript_product=predicted protein | location=DS571620:6451-7565(+) | protein_length=346 | sequence_SO=supercontig | SO=protein_coding_gene | is_pseudo=false	MEELINKNNQLFKEVVETLPNIQQSIDDTTKNYQYYLGSIKNEVFEIKDNETYSEAFKRGEGIFDRMDETERRRKLVIEKSQETINQIEIMKNKMSRIIEECNHDEETLSKTRNELIDKIISIEEMIMKDKLFRKPKETDTITAEFNKKKEEWQTYYSDYLERKKREEEEEAKEKNRREEERRKEKERKKQEGERLRITKGMNTMEEMLQIEEWTNRKVGNILFDSDKDDWNILTSVFDQRIINKEHIIIIIKDEEGNKFGGYVNSKIDEVDGDISDSKSFVFSLESKGRMKGMKKFDIEQPERAFWLGNQTVNYSFEYNGISNALCGKEYPNHFTPKRIIVIEMK	0	11.579	5	2	10	1	346	41.5	5.36	798.48	4.14	2	2				Pf07534	6220377	CL6EHI_201420; EHI_201420		A0A175K0K5; A0A5K1V0B0; B1N569; EHI_201420A-p1; ehi:EHI_201420	0	0		High	High	1
High	Master Protein	EHI_166870A-p1	transcript=EHI_166870A | gene=EHI_166870 | organism=Entamoeba_histolytica_HM-1:IMSS | gene_product=GTP binding protein, putative | transcript_product=GTP binding protein, putative | location=DS571177:21393-22784(-) | protein_length=463 | sequence_SO=supercontig | SO=protein_coding_gene | is_pseudo=false	MKSSHKKPFSGKQKKQQLSERRERKRGVAEKETEKNVQTEEELVSKTKTKLKEQIFATKRDLRPKLLGMETKEEIDERKKLADFPIDLTKRVNGRAIPLFDITGEELDIITRPPWNYNMTAEELDQNEKVIFEEWITKIIDEHPKNINYFESNLETWRQLWRVVERSQVVLMIVDVRFGCIQFNRKVAEWIKSLNKGFGVILNKSDLVDEKIVLEWQEYFLKQFGVKTLYVKTNQAIEGRTEDWDLESIRNEKKKEGGEKSYVKTTLQDFENFVMELKPPKEIKEEEKPIEQEEDDSKKIKPKEKKLVVGLIGNPNVGKSSLLNWLVGKKVTSVSSHPGRTKYLQTYNMNKHITLADCPGMMFPMINQSQLIQVICGIYPLSQLREPYSIVRFFLERLPLDKIYSIELTPNMTVMEFVEAYAQKKNYITGKAGRLDTHKAAREILTDCIRGRIVFMFEPPKLE	0	11.567	8	4	8	4	463	54.2	8.92	614.13	4.05	4	4			other molecular function	Pf01926	3404821	CL6EHI_166870; EHI_166870; EHI5A_077580; EHI7A_084140; EHI8A_086360; KM1_081350		A0A175JK08; A0A5K1TW51; C4LY91; EHI_166870A-p1; ehi:EHI_166870; M2R4B3; M3S435; M7VXM0; N9UYJ3	0	0	556517	High	High	1
High	Master Protein	EHI_099220A-p1	transcript=EHI_099220A | gene=EHI_099220 | organism=Entamoeba_histolytica_HM-1:IMSS | gene_product=hypothetical protein | transcript_product=hypothetical protein | location=DS571296:10102-12059(+) | protein_length=543 | sequence_SO=supercontig | SO=protein_coding_gene | is_pseudo=false	MIDIETLNSLLFSTNNGLLLSICRNLIYDIEDLLCIKNASIVLNYFSNYGKIEELFLWAFKEENCNLKTAYLEEKNEVEFNRFYSIFNRVYSLQEVNEFQRNICKPIIETPEYFEQLNIELLKSPKEEFTEEMIEMSNQSLGTLREIILIMIESMKNNIEQLPKEYCSILKYIIEHETINLNKQEIQIIYEELFAVFIQQSIVPFLQNEVLLRKVYKKELIDQNINKIKFIAETFKTFQFKSNENYVLLLRNCIDENGLSELFNKIINQAEIIQHPKPFEQLNNLILLLHSSILPIKRNLSHEVSAKLLKALEIPACCYDDFLVYNKLIQNIANFTMNYYHCFRETLDKAEAQSKELEEIKSQIENAKKELKSKKLKNCNLQIRLDDLKSKNEQDDEMDVMSFLREMAKEKQENQRLAEMHTKEKKDKKHSDKKKEKRKSFVKDDEIPVARSLSSFEGKDKDGGKNSYYKRENCASVCISSEYEEKKKNRLSRSFLGLFDKKKKEKKSGDESGCDSSVLDSSETVYPVSVSANTPSLRSNVHL	0	11.54	6	4	7	3	543	63.7	6.15	486.14	2.17	3	4					3408602	CL6EHI_099220; EHI_099220; EHI5A_141430; EHI7A_096640; EHI8A_100440; KM1_176370		A0A175JU93; A0A5K1V273; C4M6B5; EHI_099220A-p1; ehi:EHI_099220; M2R3L0; M3UXS5; M7W657; N9UXR1	0	0	886213	High	High	1
High	Master Protein	EHI_186820A-p1	transcript=EHI_186820A | gene=EHI_186820 | organism=Entamoeba_histolytica_HM-1:IMSS | gene_product=protein kinase domain containing protein | transcript_product=protein kinase domain containing protein | location=DS571159:46732-47991(+) | protein_length=419 | sequence_SO=supercontig | SO=protein_coding_gene | is_pseudo=false	MKSFKKTFASAFKEKSAKLSKIVTEGISGLKGKQAKMVMKKKERKRQMELTKKKNLHKRLPPNFKEKKDFIEEEKKYLLFPKDDERRNRIIEDFFLLGEELGRGAFAVVRKARAIPTGELCAVKVIDKRLVKPEETKLLIREIEIARAAQHVAIMKVFDVFESDINISIVMELLPGGTLFSRVSKCESGIPEVEARWVIYQVVSALYYLHSHCIAHRDIKPENILMVGDAGLTCRLGDFGFAKCFQNEPLKTPCGTQDYAAPEILMGATEYSYQVDMWSVGVMLYVCLCGYLPFDGDTIAENVEQMQSGEIVFDSDDWKHISNEARDFVIRCLYPDPRLRMNAEQALCHPWFKGIAQPTITEGIVPVEQPVAVTQEEIDKQKAAGIIIDWDDNGDEEDPSGLPAAHIPPTRPVPVYHSD	0	11.483	8	4	8	4	419	47.4	6.62	620.37	5.85	4	4	signal transduction	nucleus;other cell component	kinase activity;other molecular function	Pf00069	3410757	CL6EHI_186820; EHI_186820; EHI5A_005990; EHI7A_010380; EHI8A_001320; KM1_008960		A0A175JH67; A0A5K1V8V9; C4LVP9; EHI_186820A-p1; ehi:EHI_186820; M2RB39; M3TR48; M7WS15; N9V335; S0AV49	0	0	2.48728e+06	High	High	1
High	Master Protein	EHI_069970A-p1	transcript=EHI_069970A | gene=EHI_069970 | organism=Entamoeba_histolytica_HM-1:IMSS | gene_product=calcineurin catalytic subunit A, putative | transcript_product=calcineurin catalytic subunit A, putative | location=DS571450:5884-7482(+) | protein_length=532 | sequence_SO=supercontig | SO=protein_coding_gene | is_pseudo=false	MQIVFKELKNVLLSVMTILQSKLIIPRLNSKYDLNVLRDHFMKGGIIEQNCLISLIKEVSELTRAEPNLIEIENAALVFGDFHGQYFDFLSELSDNEWDKYQYTTVFLGDYVDRGEYSCEILITLLCMKVNNPNGVILLRGNHESRSMTEKFGFKTETIWKYNTFIYDLFCEFFNTIPLAALFKCSLGSFLLCHGGISPKLNVLDDIRYIDRFTEPPHSGLFCDLLWSDPTSDSFFAENPNIKWRWETIGFLPNSPRNCSFIYGYAAMSKFIENTQVRAIIRGHQCVSNGIELHNFGDIDLDSPLAFTIFSAPNYSDRNKGAGMLISDTGINVRTYNGSDLISDYKPILVDGFKLSLQLLVKEVSNLWDDFLYYVYDTYDSDDEKEDDLDISHLADKISEYEKAEHIINTPSLLPSTSTEEINNETETSVVYSKQVVEHPTVSPTGKKRIPMRKRTKKTTSSDTGLSLSSTFEKYFKTPKAASLAASIVSEKPTIYERKKLIRAESAPISIEELRKKWEELRKNHSNQITKE	0	11.349	6	4	8	4	532	60.8	5.53	544.29	1.89	4	4	cell organization and biogenesis;signal transduction;other biological processes	other cell component	other molecular function	Pf00149	3403058	CL6EHI_069970; EHI_069970; EHI7A_044670; EHI8A_056320; KM1_067360		A0A175JXZ1; A0A5K1U0Q0; C4MA62; EHI_069970A-p1; ehi:EHI_069970; M3S4U6; M7WJN9; N9TGY7	0	0	573396	High	High	1
High	Master Protein	EHI_107240A-p1	transcript=EHI_107240A | gene=EHI_107240 | organism=Entamoeba_histolytica_HM-1:IMSS | gene_product=hypothetical protein | transcript_product=hypothetical protein | location=DS571205:55196-55597(+) | protein_length=133 | sequence_SO=supercontig | SO=protein_coding_gene | is_pseudo=false	MQNQQVEDRLLSNAELMSLLNHKVKKNIDLTSFEYFVYREHETQTARPLYHKRRLLKLAEYLKQFNFTPQEKIVIVNYPPTSLVEFYSVVPNPSQFSDEEANKFMKDIEEIMQMELLPDQPKKVLNQKEASDE	0	11.26	11	1	2	1	133	15.8	5.58	377.69	3.9	1	1	RNA metabolism OR transcription;other metabolic processes	nucleus;other cell component	other molecular function	Pf03874	3407086	CL6EHI_107240; EHI_107240; EHI5A_047660; EHI7A_026160; EHI8A_023040; KM1_055880		A0A175JN97; A0A5K1V3T3; C4M165; EHI_107240A-p1; ehi:EHI_107240; M2SCD3; M3TCV7; M7W335; N9V1U0	0	0	496918	High	High	1
High	Master Protein	EHI_007000A-p1	transcript=EHI_007000A | gene=EHI_007000 | organism=Entamoeba_histolytica_HM-1:IMSS | gene_product=hypothetical protein | transcript_product=hypothetical protein | location=DS571197:63887-65293(-) | protein_length=468 | sequence_SO=supercontig | SO=protein_coding_gene | is_pseudo=false	MSLFLLKLILILKHLSTILPTYKQLIESCEAYSKAQTTLASCAIGIANQLKGMSVTMDGCTLINTALQSVAGMLETQANTLTQSNKIFVDNTIRIYRGEVCEMPKKIKDTKETVKNDRKKNEDAKEKATKRAKNLKKGDNLKTLMENINEAEKTVQKGIVKGLTETTNLMCEMYCQLITGMFVFLEDEQNSSSLNAMFLEKNTPKIKKLSKTQNVWPRRVKDLIMNKKQILINTKWMSDDLKQILKDAGVKRRDLADPDTVQMLFGIITAQVEAGNIPPEILGELQCKDNTPEIHEISLSTSDLVAPPLPPSSRGLGTRPAQSAPQRPSGSAPRPTPPRRKESGVGAPPPPPPRGGVSPRGAPPPPPHLAMETQSDLPPPPPPPRGSHGVPAAPAAPAAPSLLDQIQKGTQLKKVDTNAPRPSMANLNKTQKVDLTSLLASAMQKRREDIADDDGDDDFEDDSDEWDD	0	11.256	7	4	8	4	468	51.2	8.41	555.47	3.64	4	4			cytoskeletal activity	Pf02205	3408795	EHI_007000; EHI7A_055150; EHI8A_056180		C4M0H3; EHI_007000A-p1; ehi:EHI_007000; M3TRM5; N9UZB7	0	0	1.10081e+06	High	High	1
High	Master Protein	EHI_091530A-p1	transcript=EHI_091530A | gene=EHI_091530 | organism=Entamoeba_histolytica_HM-1:IMSS | gene_product=BAR/SH3 domain containing protein | transcript_product=BAR/SH3 domain containing protein | location=DS571400:14360-15364(-) | protein_length=334 | sequence_SO=supercontig | SO=protein_coding_gene | is_pseudo=false	MFFKRSFQGVKEIVGVSKKTEDNEVNQLKIELQNTIKKLKKASSSYSKLPDAGRSSTVCHMQAMKDGKDLLGEGCCCQECYSIFEEIDMKGHLYGMKIKEEVIEPIQRLVEACTIMEKRTKTLGQRRLDMDAAHDKYESIAKKAPEKQNGLAEAETRYNEAKDNYDYLRNEIVTDINKCIEQVKIQFPQICVNCMKSYTDYINELNEIWTKVPNIISSIPEVDLKQEIPITPNEQSMIVLENVRAKKNNDLGGFVNDDFTTQTKPTEPTTPVMTTTQPTNQFSTVTALYDYTAVDAGELSFKEGDVITVLEKSGDWWSGELNGVKGIFPSNYVN	0	11.252	10	4	8	4	334	37.8	5.26	669.79	6.18	4	4	cell organization and biogenesis;transport;other biological processes	cytoskeleton;other cell component	other molecular function	Pf00018, Pf03114	3404696	CL6EHI_091530; EHI_091530; EHI7A_075050; KM1_048020		A0A175JWX4; A0A5K1VP13; C4M9E1; EHI_091530A-p1; ehi:EHI_091530; M7WUT2; N9V122	0	0	1.52001e+06	High	High	1
High	Master Protein	EHI_131200A-p1	transcript=EHI_131200A | gene=EHI_131200 | organism=Entamoeba_histolytica_HM-1:IMSS | gene_product=hypothetical protein | transcript_product=hypothetical protein | location=DS571170:91318-92022(-) | protein_length=234 | sequence_SO=supercontig | SO=protein_coding_gene | is_pseudo=false	MIVYSQKQNDVNVFKILIISSIKLGKDVMQFEETMKQNGMNFELALAKYNIEKYDEALSLLGSEEKDKVLKAQILQKQGKFNEAAKIYTEVLETTKQPKTGILTNLAACIVSDPSIDSSLLGTKTSDYVSETYGNAALIMLRKGEITKAESYFNKALGSSALTNHITVDNKNENQLDEDDSKLKALQKRKEKRQRRRQRKMIKKHGKVDPKTIDPERWIPLYQRKKKQKKGGKK	0	11.225	13	3	11	3	234	26.7	9.66	797.45	1.76	3	3	other biological processes	other cell component		Pf13176, Pf13181	3408684	EHI_131200		C4LXI8; EHI_131200A-p1; ehi:EHI_131200	0	0	1.60395e+06	High	High	1
High	Master Protein	EHI_050810A-p1	transcript=EHI_050810A | gene=EHI_050810 | organism=Entamoeba_histolytica_HM-1:IMSS | gene_product=WH2 motif domain contaning protein | transcript_product=WH2 motif domain contaning protein | location=DS571149:117465-118712(+) | protein_length=415 | sequence_SO=supercontig | SO=protein_coding_gene | is_pseudo=false	MNCNSSIPLVYADNKEIEQQQRMIESINQINVISQNINNSINNQITLVKQRIESLQQRTTKIQNKLKEITGSPKAITVFTPNKSPNLIITPIKLLEPPQIQIQYKQNIPSKPMQLNQNKILVSLSKYSINNPLIQKESTHFLVPTQIQSIGSLLLFNSGVNVYADYSNCDNTKKLHSISSSVLKNETKEEQNDSLSELNEFNAIQTDDGFGYRPTLDKLPELSLPSNLPKLSNIAELSFRGSSPLLSIAPSVDLPDIDLDNDSDDEDIESNTPLSIPPPPPSLSISQPSSSFNPPPPPPQITTSIQQPPQIVPPPPSTIPNTPQPKDITPEAKSAIQCGGMGGLLEQIRQGKKLKKVETVDKSSPKVGNNSDPKKSTSTGGNDLMEALMLKLKTMRANSNYDATDNDGDDSEVWE	0	11.218	7	3	6	3	415	45.6	5.21	457.64	1.95	3	3	cell organization and biogenesis;transport	cytosol;other cytoplasmic organelle;other cell component	cytoskeletal activity	Pf02205, Pf11945	3410937	CL6EHI_050810; EHI_050810; EHI5A_139490; EHI7A_131800		A0A175JEA1; A0A5K1V638; C4LTV1; EHI_050810A-p1; ehi:EHI_050810; M2RYQ7; N9V1B1	0	0	218911	High	High	1
High	Master Protein	EHI_022950A-p1	transcript=EHI_022950A | gene=EHI_022950 | organism=Entamoeba_histolytica_HM-1:IMSS | gene_product=DnaJ family protein | transcript_product=DnaJ family protein | location=DS571153:38446-39549(-) | protein_length=367 | sequence_SO=supercontig | SO=protein_coding_gene | is_pseudo=false	MKVLIFFLFIFYSFALDYYKVLGVPRNANEKEIKKAYRALSLKYHPDKPTGDKVKFEEINKAYEVLSDKRQREIYDHGGEEALKNNGGGPHMNAQDIFDNFFRSNGNEGGFHFENGGFHFNFGGQEQPQRPKKTPDIHIVKEITLEEVYYGGDVFVEFKREKLCNHCHGTRAENSHDIENCPVCGGTGVKIEAMGMMRQKTQCPKCNGTGKIIKNKCHECHGKGTVTKSMKVPVHVNRSVRDGDTTIIPEFANDGYKMKPGDVIVKFVTKPHPVFTRKGSDLYASVTVSLLESLTGFQRSIKHLDGNTITVAQQKITPHGTVITFENMGLPLTAHSNRYGNLYVTVNVMYPNSLSQNQITELKKILN	0	11.214	10	4	8	4	367	41.4	8.79	634.9	3.57	4	4	protein metabolism;other metabolic processes;stress response	other cell component	other molecular function	Pf00226, Pf00684, Pf01556	3407801	CL6EHI_022950; EHI_022950; EHI7A_063450; EHI8A_067060; KM1_122610		A0A175JFG6; A0A5K1V6C2; C4LUK8; EHI_022950A-p1; ehi:EHI_022950; M3UQU9; M7WIR1; N9V084	0	0	1.25498e+06	High	High	1
High	Master Protein	EHI_054840A-p1	transcript=EHI_054840A | gene=EHI_054840 | organism=Entamoeba_histolytica_HM-1:IMSS | gene_product=hypothetical protein, conserved | transcript_product=hypothetical protein, conserved | location=DS571225:48868-50593(-) | protein_length=558 | sequence_SO=supercontig | SO=protein_coding_gene | is_pseudo=false	MSSETLGVVDKINNKYVEITEDNHIKTYFIDSKEVISDCFDKEHLRKISAVTVTNIKKSNGSNGNKMIVAVGNEDGIVSIWDVNSEKIEGEYKVMNKVTCLKFYKEELIIGTNGDSITIININNQEKRTIKGNKRGVNCIEVVGNRLIVGSSDVKVYDMEELKKVVKQSNHLDMTKGIVGINNTEYITYGNEKNIYLCSNETSIPIQSFTITGNPNKVEAMYVNDNNILIAGLINKGSIDIILFKRNCRKAKPIGTSCRIEINREIDDLVIYSDRIMIIQRMEELRVEYIKIMEEGKLVKDSEIKEISKKIEEGMVGKKNKEKNKEMIKESKEMEVIGVDEQKEEIETTFERKMKVMEQLGTKEPENVTLSKESIVMTLIRGLESNNKILIERCLSIDEENVIKKTINNLPSKYIVELLNIVCDIFNNKPTKAFTMTLWLKAIFEQHLAYLMSIKDVSKSIGKLYVIVESRTLSYKHLLRLYGRMNLLLSQIDKKQQLKQDQRGGTYNESCEEEEKKENLEDFENSIDMDDNLYNSTSGNEEGNEMSEEEIENDDLSL	0	11.21	7	4	7	4	558	63.9	5.31	458.63	1.77	3	4	RNA metabolism OR transcription;other metabolic processes	nucleus		Pf04003	3403704	CL6EHI_054840; EHI_054840; EHI5A_173890; EHI7A_160600; EHI8A_182030		A0A175JPD1; A0A5K1VR43; C4M2K2; EHI_054840A-p1; ehi:EHI_054840; M2R5N3; M3TDY7; N9UL51	0	0	702756	High	High	1
High	Master Protein	EHI_200220A-p1	transcript=EHI_200220A | gene=EHI_200220 | organism=Entamoeba_histolytica_HM-1:IMSS | gene_product=proteasome regulatory subunit, putative | transcript_product=proteasome regulatory subunit, putative | location=DS571332:28530-29099(+) | protein_length=170 | sequence_SO=supercontig | SO=protein_coding_gene | is_pseudo=false	MEIVHDQKYYDSIALQLLTLLAQNSLAEFHIQIESLQQEAHYNNNIKQVISMEQFFIEGRYNRVLEGVQSLQLGDISSLLPLLKQTLVEAVAATIETAYHILPIDYTKKVLMISNDSEFNEVVANHQWKIEGNQIIFELPKVDKKKEETLSSFENISDSLSLIKEMDEMM	0	11.188	15	2	4	2	170	19.6	4.75	452.74	2.45	2	2	protein metabolism;other metabolic processes	cytosol;nucleus;other cell component		Pf10075	3409718	CL6EHI_200220; EHI_200220; EHI5A_166750; EHI7A_128250; EHI8A_137080; KM1_215340		A0A175JW11; A0A5K1UWA1; C4M7M7; EHI_200220A-p1; ehi:EHI_200220; M2S4F7; M3TZL9; M7VVE0; N9UJF9	0	0		High	High	1
High	Master Protein	EHI_021270A-p1	transcript=EHI_021270A | gene=EHI_021270 | organism=Entamoeba_histolytica_HM-1:IMSS | gene_product=villidin, putative | transcript_product=villidin, putative | location=DS571194:16849-21258(-) | protein_length=1469 | sequence_SO=supercontig | SO=protein_coding_gene | is_pseudo=false	MGEQQSIPIATDQTKTYLDISNQLLPEAPNLNQFPGLKNLNLSHNQMTSIDSLVTLLNLTKLDVSNNELELLPDLLYINLTQLQDLQVESNQLRVLSPLICFLTSLVNLNLSRNKLEQIPDPISSCHELTLLNISFNSLRNIPPTIIELPQLKALILNNNNINTIPKGIGKCTGLTLLNLGENEMQEVPDYIKTCTNLVKLYLDNNDIRKVTPSISNLVSLKELNLRSNGLQRLPIDLTKLTNLNICDVGDNQFNDKFFDTEPSITSLFKYLSTHSFVSLTRKVASKTDRRKQSLQTQLKINQSSKKKIFKEDDIYIKKLLLRISENDDFTYCRIVNCKGTEINHNDAYIYDDLKYIYVWIGKKCNDFKKTKAKSIASLLSQEELSEIIYIDYTEQKNVHDTFLNIFNVDSFDETTYDNEELFIQYINSLKTFTFEDNDIEVVVDEVHDEVLTSELLQSSRSLLIDTGIDVFVWCGQYSDNNERNTALLQAESLLSSSGRRKELLNFVLEGNETLIFKEYFHDLAIKDDMVTSNTTDFSDIIRSPSPSSSRSSHIRRTSGSHLRNSGDFSSRSPSPSPLQTPRVLPKEVQEKPLIQEDQKVTEKAPIKDKEELKVTVIGQVIKDETKPIDNIETKNVDKKTEHTDNEKHEQTSSFVKQPLITTENNVENKKELKKLTQNDKDNIKKDSKKEKESTEPSKGNNELTTNQKNLDQIVNEEDTQLIKVPRRTVVKKRAAASKNITQLQKDLGAKTEVEEKKQDQPKQISFDDILQQREKFVAKRNQQNIKTEEDYINAANSITGNPLDLPRLFQIKGQKRPFVRQVECTWKSMNSGDAFVYDPGKGTRVIYHWQGKKSNRMEKGKAMDIAKRIKDKERVGCSQLLIEEGKEPEAFWKGLQGPPTHPIPEDDGKIDTEVEVQIIQRICLYWLRYDESTEEVIMEKTVDVKNHISKGLLDVTQCYLLDCENEMFLWLGNKCQVKVRQRINKFVESMYNERKSLGWMAPLYKEYPGGEEVMFKERFYDWNTLPIGSKEDVSSGKGIVYKKSQGMTSEVDFNKMMLPATEKTEVKIDDGKGDTQIWKIDGFNKIEIKPEEKGVLFEAESYIILYHYKIWAKDMYLLYFWQGRSCAVIDKGTSARLTVDFHKTLKSDTKEMRVVQNVETRHFLSMFNNSLIIRQGKYKKEFDYNKKYLFDIRGKEEPFIKAIEVDVQPNALCSYGVFILLTPKTKFIWKGKFRNEKYVEFAVGLGKVHQFMEREQCVEIEEGNESEEFIQAIGGKYEIDQPTHMYVDRLYQLSTTSGALRCEEHVRFYQDDLYSNDVMLLDTVDGLYVWLGSKCSANTKKMSLNTALEFVKKGKTPELQKRIVYAIQDKKEPYVFTKYFQGWQKTKGQECSIKGNILLAEEEYKKFFIKYSYDDLVNKKFPKGIDEQALETYLTDDEFAKVFNMSLDQFNTLPLWKRENLKKAKKLY	0	11.137	3	4	7	4	1469	169.7	6.52	442.6	5.08	3	4	cell organization and biogenesis;other biological processes	cytoskeleton;other cell component	cytoskeletal activity;other molecular function	Pf00626, Pf02209, Pf13855	3409704	CL6EHI_021270; EHI_021270; EHI5A_029910; EHI7A_014080; EHI8A_023390		A0A175JLD4; A0A5K1V9F7; C4M042; EHI_021270A-p1; ehi:EHI_021270; M2Q538; M3TF63; N9UX57	0	0	265073	High	High	1
High	Master Protein	EHI_006070A-p1	transcript=EHI_006070A | gene=EHI_006070 | organism=Entamoeba_histolytica_HM-1:IMSS | gene_product=hypothetical protein | transcript_product=hypothetical protein | location=DS571227:36730-37401(+) | protein_length=223 | sequence_SO=supercontig | SO=protein_coding_gene | is_pseudo=false	MSEEKKVEVKTFTRQQRPKVDSPQDEKIHIGANSYISRIIFIIRDSLETKNKPSVTIRGLGRGANTALRATQIIQRVLPCHVIVKSELFSSQDKFVCDQDKKEISIPRLMSCVEITFSLVPPKDTNVPGYMAPLTEEQLEIFKNRPKRRFNRRPGYVNRNNRNRRERGKKENTKSEEKKEVAKSEEKKEQPKEERERGSSKNDLRNRARPKGYGGRYYKHYEK	0	11.081	12	3	8	3	223	26.1	9.99	778.97	3.35	3	2	RNA metabolism OR transcription;other metabolic processes	other cell component	nucleic acid binding activity		3407736	CL6EHI_006070; EHI_006070; EHI5A_034620; EHI7A_017820; KM1_043030		A0A175JP90; A0A5K1U033; C4M2P1; EHI_006070A-p1; ehi:EHI_006070; M2RU32; M7W0M5; N9V2L6	0	0	3.61056e+06	High	High	1
High	Master Protein	EHI_035690A-p1	transcript=EHI_035690A | gene=EHI_035690 | organism=Entamoeba_histolytica_HM-1:IMSS | gene_product=galactose-inhibitable lectin 35 kda subunit precursor | transcript_product=galactose-inhibitable lectin 35 kda subunit precursor | location=DS571174:68167-69033(-) | protein_length=288 | sequence_SO=supercontig | SO=protein_coding_gene | is_pseudo=false	MIILVLLISYSFGKTQDGKDQLSPNYPYGKMNKDVNFNKPFTSAVDSYQIQQYAENGVFSANQENYVRAKCKTCCRVIFASDYNYKTNTQFTDEDDKKGDERYVMDMEFDDKRSVRFRNGGYEQNILLRPLKQGNELQFFEFAPYRMYTSYAIPKRVHDIRGGANEGATLIIWPKNPPLSDAPGTRNQRFVYVHPYPTEWYPEYNSTTKYTQNGKTVIKTLKWPTYKRHFYLPYRLDVDLCYQARKATDGRSTWTGNKNLNTTSKSYQIIASRCSATEARQIFIPVFA	0	11.032	9	3	6	3	288	33.6	9.17	438.51	1.73	3	3		plasma membrane;other membranes	other molecular function	Pf17337	3410451	CL6EHI_035690; EHI_035690	lgl1	A0A175JJM4; C4LXZ9; EHI_035690A-p1; ehi:EHI_035690; Q03077	0	0	491493	High	High	1
High	Master Protein	EHI_096830A-p1	transcript=EHI_096830A | gene=EHI_096830 | organism=Entamoeba_histolytica_HM-1:IMSS | gene_product=glycogen phosphorylase, putative | transcript_product=glycogen phosphorylase, putative | location=DS571163:121564-124218(+) | protein_length=884 | sequence_SO=supercontig | SO=protein_coding_gene | is_pseudo=false	MQKSSSSEGVSHVRRSISLNKLKNQFADAAEAEHFTNESDSEKYNNLWDYCSLYLSKDVETIKQQIANHIEYTLACQRFDFKTKSLFTATAISLRERMTEYWNDTHQYFREIQTKRMYYLSIEYLIGRSLMNAICNLGLENEYRDVVSQFGSSLEELYEYENDAALGSGGLGRLAACFLDSLATMNLPAWGYGIRYQYGMFKQQISHGYQIETPEYWLEAGNPWEIVRKDVNHEVRFGGYVTVDKATGRMKWEGGNTVRAIAYDMPVPGYKTLNTLNLRLWSSKPSNQFDLEHFNKEEDIDYWQKVHNQQKDENICKVLYPNSSHYKGQELRLKQQFFFTSASLQDIVRRFKKMRIAMNEFPQYVAIQLNDTHPTVGVLELMRILLDIEGLEWNQAWEIVVQTFAYTNHTVLPEALETWPVPMFENLLPRHLQICYEINSRFLSWVKTAHNCTEQEIAALSIIEESNPKRIRMANLAIIGSHTVNGVAAIHSQIIKDVIFRQFSKIWPHKFINVTNGVTPRRWMLQCNPGLSKLITETLKSDEWVVELSLLEGLRSLCDHSLEEKFRAVKTQNKERLIRLVSKITDGEIVLNSSYLFDVMIKRIHEYKRQSLAILGTIAQYLALKKMTPEERAQQVPRVKIFAGKAATSYENAKIIIKLINSVADIVNNDKTIDNMLKIVFIPNYSVSLAEVIIPANDINEQISTAGYEASGTSCMKFCMNGGLIIGTWDGANVEIAEEIGEENMFMFGAKKNEVELIRQQGTSYIDERLYDVLKAISGGMFGAADWFNKLIGQFWGGNDYYLVAHDFASYLEAQMKVDATWKKPQEWNHKCVMCVSKMGKFSSDRSMKEYAANVWNIHPCPLPETDMNDMMDIAKKQLLPEKK	0	10.909	4	4	7	1	884	101.7	6.65	411.91	0	3	4	other metabolic processes	other cell component	other molecular function	Pf00343	3410018	CL6EHI_096830; EHI_096830; EHI5A_104110; EHI7A_186250		A0A175JHB9; A0A5K1VMK0; C4LWJ2; EHI_096830A-p1; ehi:EHI_096830; M2RVA5; N9UR15	0	0	180641	High	High	1
High	Master Protein	EHI_042880A-p1	transcript=EHI_042880A | gene=EHI_042880 | organism=Entamoeba_histolytica_HM-1:IMSS | gene_product=DNA topoisomerase III, putative | transcript_product=DNA topoisomerase III, putative | location=DS571292:9990-12512(+) | protein_length=840 | sequence_SO=supercontig | SO=protein_coding_gene | is_pseudo=false	MTLLMVAEKPFLAESIAKFLSLGPIHTRKGIAPSCLVHEFNCKFKGKITKAKMTSVAGHVYTCEFERAFQNWSVDPRDLFSCNVIKVEANPKTRIPAHLRNEANGCNGLVLWLDCDREGENICFEVMDNTVSYMTKTCKIYRALFSSITKKDIIEAFNHLGHPDDRLAEAVDCRQEIDLRVGVAFTRLQTKFLKERFPKLGDSLISFGPCQTPTLGFCVDRQKEIDNFVSKPFYTLKVIIEDHEGRNKTLKLDKRFDNKSEVEDIVKSCKGVQGKVIKMSVNELKKSRPVGLNTVEMLKVASVKLGLGPQDTMSIAEKLYTRGYISYPRTESTKYSSYFNFTDILNNLQQTNQFREKVQLIKQNGINIPYNGEDKGDHPPITPLNYPNEYLNDSEKKLFDFITNTFLASIYKDSTFQKVSVSVQIGNYTFNGSGKILKDPGFMKITNHYDEDDELKDSDLIKPTSFIEGNTVIPSMFDIVKGMTKCPDYLTEYELISLMEKNGIGTDASIPVHIQNIISREYVSLDTSKRTLRPTKIGLALARTLETVDKNLITPQIRAHIESMVSRIAEGKAQYENVLEEALDTFEQNYLIYKQNLKVLEDNFAPLYQVQEQSRLFSKCGKCGRILLKVIGDQTYLSCPTCSLKFNLPQNASYSQQTKCCPICKFEIIMTSSLKSTKKEMVCPGCYNEKNQFMKQDHSSCLQCSNPECKLSYERTKTCLCSVCGGVMCLSSLQNKWSCFCNTCDSHIEWIDNVKKALPNDEICGKCKSYHLVDLTMKDNTMTKGCMNCDSSIKKLYTIKAVILSNSTRKGRHYNTSKSRGGYTSHSKNNSRKHSSRTGK	0	10.874	4	3	6	3	840	95.2	8.47	439.65	0	3	3	cell organization and biogenesis;DNA metabolism;other metabolic processes;stress response	nucleus	nucleic acid binding activity;other molecular function	Pf01131, Pf01751, Pf23546	3406950	CL6EHI_042880; EHI_042880; EHI5A_056600; EHI7A_032540; EHI8A_029480; KM1_067500		A0A175JT44; A0A5K1UCX9; C4M656; EHI_042880A-p1; ehi:EHI_042880; M2RCU9; M3TTG7; M7X9I8; N9UWP2	0	0	369803	High	High	1
High	Master Protein	EHI_015440A-p1	transcript=EHI_015440A | gene=EHI_015440 | organism=Entamoeba_histolytica_HM-1:IMSS | gene_product=Rho family GTPase | transcript_product=Rho family GTPase | location=DS571202:63005-63715(+) | protein_length=215 | sequence_SO=supercontig | SO=protein_coding_gene | is_pseudo=false	MLAFSDMNTGAGKIENGKKALKIVVVGDGAVGKTCLLLAFSKGEIPTAYVPTVFENFSHVMKYKNEEFILHLWDTAGQEEYDRLRPLSYADSDVVLLCFAVNNRTSFDNISTKWEPEIKHYIDTAKTVLVGLKVDLRKDGSDDVTKQEGDDLCQKLGCVAYIEASSVAKIGLNEVFEKSVDCIFSNKPVPKASVTTQAKSQENTQQKKKSKCLLQ	0	10.776	13	3	8	2	215	23.8	6.77	580.3	3.87	3	3	cell organization and biogenesis;signal transduction	plasma membrane;other membranes;cytoskeleton	other molecular function	Pf00071	3406956	CL6EHI_015440; EHI_015440		A0A175JMZ0; A0A5K1UD09; C4M0Y0; EHI_015440A-p1; ehi:EHI_015440	0	0	251859	High	High	1
High	Master Protein	EHI_065870A-p1	transcript=EHI_065870A | gene=EHI_065870 | organism=Entamoeba_histolytica_HM-1:IMSS | gene_product=RNA-binding protein, putative | transcript_product=RNA-binding protein, putative | location=DS571192:71572-72234(+) | protein_length=197 | sequence_SO=supercontig | SO=protein_coding_gene | is_pseudo=false	MAAKPEFQEIKQQQIHNEEELREIHVPGQRFNYVKENWIGIYQPIVSQLKLNIRMNPSKKLIQLKTNDKSQLDSLQKASDFINAIGKGFEVKDAIALLRMDDIFVDSFEIEDVKKLHGDHLNRAIGRIAGKDGKTKFSIENTTHTRIVMQYKKIHIMGSYANIKIARDAIQDLILGAPPGKVYNNLRTIASRMDSAL	0	10.641	14	3	5	3	197	22.5	9.39	519.09	2.36	3	2		nucleus	nucleic acid binding activity	Pf22891	20073661; 3407976	EHI_065870; EHI5A_155660; EHI7A_160820; EHI8A_181180; ENU1_099270; KM1_251190		C4M003; EHI_065870A-p1; ehi:EHI_065870; K2HC02; M2RVZ7; M3SF73; M7WU00; N9UVC5	0	0	502638	High	High	1	Acetyl [N-Term]
High	Master Protein	EHI_012340A-p1	transcript=EHI_012340A | gene=EHI_012340 | organism=Entamoeba_histolytica_HM-1:IMSS | gene_product=hypothetical protein | transcript_product=hypothetical protein | location=DS571148:118253-120904(+) | protein_length=883 | sequence_SO=supercontig | SO=protein_coding_gene | is_pseudo=false	MFFFNYCYGINNQCSSATNVDLTNSEQFMVTEDTTHATDSLYKVGRKMYKTKGKWYRVHTAGLGNNIEVDTCLSGITNYDSKIAVFGQCVNGMAGQLLSTNDDSVQGCGSAARLIFNDKRKTSFYVFITGATENDVGVFGLRIIKNPSFSNKQCSHAADITEYPSFREGTTTGLAPNFHELSGLFYVLKGTGDKIHIGTCHRATTADTVINVFDNCDSMNPIPTKMTACEDGNMGSKIHIDTVPGKIYYIHVASSPNKRGMFIVTFDIESSFGPQTCDKAFAITTLPFAHTTKLTGTTQSMSCGSSVEKVGSWYSIVGDGYDYLMYTCNSMNGPQDGTMIEIFESCTSNSKCEMNNNGCGLHGKISKKLELGKNYFIKVSCSNPHNQCRVTLNVDKINPQGTVNSCIFSKLVSITSKDDSFTDAFDLHTSRTSQTHCGGDSQKKGIWYKVVNDYKYAFPLFIQANVLLASSTKHTAEIQMYRTCSLECEERQYSVHHVLLKPKETIMFFVTTTEEEGQVSVFMRRDYHINHDTCKTALEFNAPFTLVEYKPNTGKTTTPICAKDVVGRHTGIYYYFQSPVTDTMIVETCGLETQFDTYVEVFQGCGNDASCVLSNDDSPECGSSASYVKFEAQQGAEYYIYVSESSKAVDTEGTFRLNVYTLNPPSHSTCQKAELLTPGLTQYALTKYAYESVSNCKPNVKHDMQSLLYGVIGNKQKSSNHLRGVWYTYSASVKGKLHINTCNAATSVRTRMGVYKSCSAVNGINIPDQCIVEHTVSYQSCSTRGTYVSVDLNPGETVYIFVGGETEKDVGFVAVDSEFQTEAPNYVPITYTPRVGPKRLKERRTLWYVWALWWFIYAVVCVATFTVLKLFIKTDDLLRYHEL	0	10.61	3	3	6	1	883	98.2	6.93	469.54	2.21	3	3		other membranes			3410216	EHI_012340		C4LTM7; EHI_012340A-p1; ehi:EHI_012340	0	0		High	High	1
High	Master Protein	EHI_039210A-p1	transcript=EHI_039210A | gene=EHI_039210 | organism=Entamoeba_histolytica_HM-1:IMSS | gene_product=tRNA -methyltransferase catalytic subunit, putative | transcript_product=tRNA -methyltransferase catalytic subunit, putative | location=DS571355:7988-8845(+) | protein_length=285 | sequence_SO=supercontig | SO=protein_coding_gene | is_pseudo=false	MNPTEDIIKEGDTVVMFGSRNQYEIIQVSKGKQYHCKYGIYPHESLIGKHYGDDISSKDNKGHMYALALTPSLYTTVLQHRTQVLYHETISPVLSYFDITPNSIIVESGTGSGCLSAAFGSRLQFGNEQGKGHLYTFEFHEQRKIKAEEDFKMLGLDKVITVVLRDVVQNGFLVEGLLHEQEADCVFLDLPNVYEAITHAYNILRVGGKICCFCPCIEQIQKSCQELRKDGRFTNLLTKENVIRPYSIKGVGKRSDDCMSSEILCCPTKTIKGHVGYVTFAIKAK	0	10.538	13	4	8	4	285	32	7.23	493.03	1.9	4	4	RNA metabolism OR transcription;other metabolic processes	nucleus;other cell component	other molecular function	Pf08704	3408080	CL6EHI_039210; EHI_039210; EHI5A_156990		A0A175JWL8; A0A5K1U7E7; C4M8C4; EHI_039210A-p1; ehi:EHI_039210; M2S7B2	0	0	672624	High	High	1
High	Master Protein	EHI_053450A-p1	transcript=EHI_053450A | gene=EHI_053450 | organism=Entamoeba_histolytica_HM-1:IMSS | gene_product=RNA polymerase III subunit, putative | transcript_product=RNA polymerase III subunit, putative | location=DS571370:6216-6593(+) | protein_length=107 | sequence_SO=supercontig | SO=protein_coding_gene | is_pseudo=false	MTFFCANCGNLLVVERGTELYFKCNTCPYKFTFNKKIVYESELKRKQIDAVLGEEQWKNAQKTEIICEKCGHNSAYFMQIQIRSADEPMTTFYKCANFDCGYQWRDG	0	10.51	24	3	6	3	107	12.6	7.53	554.9	4.07	3	3	RNA metabolism OR transcription;other metabolic processes	nucleus	nucleic acid binding activity;other molecular function	Pf01096, Pf02150	3408545	CL6EHI_053450; EHI_053450; EHI5A_033070; EHI7A_016180; EHI8A_023550; KM1_041050		A0A175JW19; A0A5K1VTK2; C4M8P1; EHI_053450A-p1; ehi:EHI_053450; M2R9L4; M3S2V1; M7VYE8; N9V9I9	0	0	722532	High	High	1
High	Master Protein	EHI_094010A-p1	transcript=EHI_094010A | gene=EHI_094010 | organism=Entamoeba_histolytica_HM-1:IMSS | gene_product=hypothetical protein | transcript_product=hypothetical protein | location=DS571179:71925-72932(-) | protein_length=335 | sequence_SO=supercontig | SO=protein_coding_gene | is_pseudo=false	MEEEKQVDTTTVQSSTPPMSPQHSHSITPSASPKENKVSTPLSPNKEDGSVATPTSRKKEEETKPKKSPNDSVTVIDKEIEQNKWDNWTVVWVKQKGYPWWPAKIIIMDKLNEKTKGQLEKLIEFKKDKKYLVKYITNGYQFGWVNDNQIKPFKEEFMNIITERMLGKKDVIESINKAIEITNDKISENDIDKFHKAVIKKEKQMEEEEKKKEKMRNCDIGFMVVNDPLIEITKIEGIVEKSIENNNSSLQKLKNWKEMDHSQVIEELNTLMKEPIMIHEIINPINKIGELLNSICQSTNIEISVLAERVLERIKKELKYAIISGEYQRCKEIFN	0	10.449	9	4	8	4	335	38.9	7.03	496.09	2.28	4	4				Pf00855	3411627	CL6EHI_094010; EHI_094010; EHI7A_143770; EHI8A_161280; KM1_234610		A0A175JJJ0; A0A5K1TXQ4; C4LYJ2; EHI_094010A-p1; ehi:EHI_094010; M3UZS9; M7W3R8; N9TPU7	0	0	581178	High	High	1
High	Master Protein	EHI_031350A-p1	transcript=EHI_031350A | gene=EHI_031350 | organism=Entamoeba_histolytica_HM-1:IMSS | gene_product=60S ribosome subunit biogenesis protein NIP7, putative | transcript_product=60S ribosome subunit biogenesis protein NIP7, putative | location=DS571261:36715-37266(+) | protein_length=183 | sequence_SO=supercontig | SO=protein_coding_gene | is_pseudo=false	MRPLTDEETKSFFEKLAKYIGRNIRFLIDNENEEYCFRLQKDRVYYVRLSIAEQATTIGRENLLSLGTCFGKFTKTGKFKLQITALPYLAQYCSCKIWVKPEAETSFLYGNHLVKNGISKITDNMARNIGCVMFNENDIAIGFGTTACSSVEYSRLSATGIVCYNQGDLGEYLREEDTMMVQN	0	10.438	10	2	4	2	183	20.9	6.98	363.38	2.79	2	2	cell organization and biogenesis;other biological processes	nucleus;other cell component	nucleic acid binding activity	Pf03657, Pf17833	3408391	CL6EHI_031350; EHI_031350		A0A175JRD7; A0A5K1U9T7; C4M4L2; EHI_031350A-p1; ehi:EHI_031350	0	0	66973.8	High	High	1
High	Master Protein	EHI_000280A-p1	transcript=EHI_000280A | gene=EHI_000280 | organism=Entamoeba_histolytica_HM-1:IMSS | gene_product=hypothetical protein | transcript_product=hypothetical protein | location=DS571186:7480-8672(-) | protein_length=380 | sequence_SO=supercontig | SO=protein_coding_gene | is_pseudo=false	MIVMILLLLFINLVSSQFLSIKSHIDESKIKTLLRVDGEITSKGILLTTESKKDGLISTIKTLPTNFQINGKIKSDGIGKGFALWLTTKPIVSGNNFGGKFTESSEGIYVKVPTDSLRGTTTISNSERQLSQCTFPSSINFESISFELKYTEKTNKLIISIGKDKGGCEMTYEGKLKHMYFAISALDDKNGGNHQIKSLEIIDLKKKTKSTKELLGNDKSINGLNFGFTENELFGDGNDIDLALQKMYLVLGKVQQQASNLDKLNDENSNLMKIIINGAKHLNEMLKSQELIIDTSDILVDVDTFMERLRAIEEITGTTTTDLKILISTTIKSNKNVTKNNEASTHTFFWICFFLMQFCTVVLVLNLLKKKRDMNQRKAI	0	10.418	7	3	6	3	380	42.5	8.76	498.61	1.99	3	3		other membranes			3407060	CL6EHI_000280; EHI_000280; EHI7A_114130		A0A175JKE1; A0A5K1VHD9; C4LZ91; EHI_000280A-p1; ehi:EHI_000280; N9UY37	0	0	568562	High	High	1
High	Master Protein	EHI_051710A-p1	transcript=EHI_051710A | gene=EHI_051710 | organism=Entamoeba_histolytica_HM-1:IMSS | gene_product=60S ribosomal protein L23, putative | transcript_product=60S ribosomal protein L23, putative | location=DS571176:31002-31424(-) | protein_length=140 | sequence_SO=supercontig | SO=protein_coding_gene | is_pseudo=false	MPKRGAGGRQGNKFRVTCGLNNASTVNCADNTGAKTLTIISVKGFHGRLNRLPRAGCGDMVVATCKKGKPEYRKKMHTAVIIRQRRTWRRKDGVTLYFEDNAAVIVNMKGEMKGSAITGPVSKESADLWPKISSNAPTIV	0	10.41	11	2	42	2	140	15.2	10.43	2767.91	19.46	2	2	protein metabolism;other metabolic processes	cytosol;translational apparatus	nucleic acid binding activity;other molecular function	Pf00238	3405602; 3406248; 3407474; 5880290; 5882084	CL6EHI_051710; CL6EHI_193330; CL6EHI_196920; EDI_272010; EDI_324330; EHI_051710; EHI_193330; EHI_196920; EHI5A_027420; EHI5A_059490; EHI5A_174570; EHI7A_149130; EHI8A_092100; KM1_141520		A0A175JGI8; A0A5K1U730; B0EAI9; C4LVB0; edi:EDI_272010; edi:EDI_324330; EHI_051710A-p1 ; ehi:EHI_051710; ehi:EHI_193330; ehi:EHI_196920; M2RZZ1; M3UT93; M7W151; N9TGN3	0	0	4.17897e+07	High	High	1
High	Master Protein	EHI_148170A-p1	transcript=EHI_148170A | gene=EHI_148170 | organism=Entamoeba_histolytica_HM-1:IMSS | gene_product=protein phosphatase regulatory subunit, putative | transcript_product=protein phosphatase regulatory subunit, putative | location=DS571146:28184-29669(-) | protein_length=440 | sequence_SO=supercontig | SO=protein_coding_gene | is_pseudo=false	MYSIDWRLTQVFGGDRSIQDDISDQDTVSTIEFSPNGDYLAAGDYGGRVVLFKKSKNDELGKVDFKFWTEFASHEKEFDCLKSLEIEEKINVVKFVHQPTDDLTLLLTTNDKTIKLWKTASRTMYTTHYKHGSEIPEYVPDQQTMFPELKQTYGNYHGYPIHSLCPMGDMETFLSADFLKVNLWNFDYCDSCYNLIEWNVDESKELITCVESKELSDHIFMYGSSTGTVRLCDIRATKTCSSAVKFFVNSDDYSANPQRQESFPSISSIKMTKDGNTLVVRDYLSIRKFDLRKSDGPLSIVPIHDHLISRFSELEANDVLYDKFDLSLDGTNQYCVTGSYDREFIVHDLKNKQTLPLLSHRFQPKVLAPLPQTIPRNSIPSNEPLSTKLLMKYAPRDHLPGMPIDYSAKVALTRFHPTENLIATAVSNNLYIFNGYYTMG	0	10.403	9	4	8	4	440	50.4	5.71	498.34	2.18	4	4		cytosol;other cell component	enzyme regulator activity	Pf00400	3411818	CL6EHI_148170; EHI_148170; EHI5A_051310; EHI7A_027720; EHI8A_029830; KM1_059060		A0A175JDL3; A0A5K1UR72; C4LSY7; EHI_148170A-p1; ehi:EHI_148170; M2S6U5; M3S809; M7WIK8; N9UUL6; S0AY35	0	0	651399	High	High	1
High	Master Protein	EHI_178980A-p1	transcript=EHI_178980A | gene=EHI_178980 | organism=Entamoeba_histolytica_HM-1:IMSS | gene_product=hypothetical protein | transcript_product=hypothetical protein | location=DS571154:120899-124390(-) | protein_length=1070 | sequence_SO=supercontig | SO=protein_coding_gene | is_pseudo=false	MYKKQLESIFIQCLLGYFPKEISLIDFICVSKRIYQSVINYKLEYRWFNQLSEKQKLLFSGIKEKVIDISKLNENDIKYSTLILNCEDSSKKIREPFASHVSEIYITSISQINFNELPLLSKVNILLSYSIPKNLKNVSLPKHILFVIHAKKFKPIYELVKSNPQTTFIGYVFEISQNDITLMNELSNIKILFQHWESLFPWPSLDVSRFIYTGIKFYLEDNIPESFTKFIIKRGLIETFIRRKGGSSKVFLDLQRSLLEGINIDNVGSPLMVYVPKSLEIISSESLVNIDIQGMRLCTHMTSLNLTHLKTTNFPTSIQSLELRINTNIEELNLREFRQLKDVTLDSYKKLVILKLPQLTLHSLNLTNCQRLKSIDGNKICSISVCQCQQLKEFKVSYSKLLLSSFSKPIKFIISTQVQNLILENVIELFSRQIPFKVQRIELKSEPSEELICSLMKLEVNTLVLSNYHYGLEQLKVNQVISVSDGVDNFNFKYPSEVIISPHHSIELETISIGKESAVQLLVINKAKVEELILTDSHVRCLRLESSTIVHFIQSPMLEKIVKLNSTIVNGRSLEGIVQEIYEDNDQKKEDEASRRDQSLMMNMHAARSLEAILKTNLGPKGTLKMLVSGSGGIKLTKDGRVLLNEMHIQHPTANLIARAATSQDDIVGDGTTSTVLLCGEIMKLCEPYLNEGIHPRLLVEGIELARQHLFDYLPKVVKKIDCNDQLVLEHAVKSVIGTKITIDFVDQLSKMIVDAVKLIKIDNTIDLFMVEIQSMKHKFATNTELIKGLVMDHGTRHPGMPHDIRKCICININIGEDVGLLVVNQKGIDQPSLDKLAAAKVMGLRRAKRRNMERLTLACGGVALNSFENEIPFECLGHAGHVYETVIGEEKYTFVEECEHPKSCTILIRGSDDQEIEQIKDTIRDGLRACKNAMEDGGIVLGAGAFELQCWKELKEFAKSVKGKAKLGVEVMGNAMLIIPKTLIENSGYDVIERLYELEDNILEGKIGGVDIETGAFKEIDDIWDGIRVKKQMIQLASVLASQLMLIDVVMRCGSAKNRPAGADAGQFN	0	10.395	3	3	5	3	1070	120.9	7.28	398.97	0	3	2	protein metabolism;other metabolic processes	cytosol	other molecular function	Pf00118	3410593	EHI_178980		C4LUW1; EHI_178980A-p1; ehi:EHI_178980	0	0		High	High	1
High	Master Protein	EHI_131140A-p1	transcript=EHI_131140A | gene=EHI_131140 | organism=Entamoeba_histolytica_HM-1:IMSS | gene_product=hypothetical protein, conserved | transcript_product=hypothetical protein, conserved | location=DS571170:82465-85017(-) | protein_length=850 | sequence_SO=supercontig | SO=protein_coding_gene | is_pseudo=false	MVKDEKLLPREQRESIQNLRNKIKAQFQGELEILHAQKFLVKLYDLQQKEISEEKKKAKGKKRNKIKPRKRPARVISETSPENTEIAIRVHDLRILDKDYDPLPVFLVRSTYGSETAMVYKRFDQFEELHSELKPKNLAAQLPTKADAFKEDTSDLLTQLTKYMLVILKEKRIAHSKTLRTFLGHATEKDAYSDVFDWAMKRISAFTHNIVYHDPVEGLTKYIVVEVCYEDDSVKRPDAKNKQEFLEFLRIVMKATAEDISEFWFQIQKDFEAVELSLNNFSDMKMLLDEYWGYIHTVQNAAKDSISEYLKEFHVTTNVVLKEMLPCFKYLYGHFEGLLEVCHSLQQELVDPNCAVISDDVETELYDMKRIIKDCPPSLYEQMGEIAGHISPPFTKLRLFFTCFDHIIEGMTGFFQVRNIVTVLNEMMARKVGMVKDEDISKKRIDTMEDELYIFLWRFERDGKFDVWRCFYEIDKKITAEYQALSPDEKIQLKDYFYTLTNMIVSISDHCLLMTDILHRGLKKFWWKAMDYLSFKTLNKRKKEINIPEVIKESFEFGVQKMVKHLRKNLMSCMTDCIAEIFAKAVREEIMDQCQARQTHVEISEQYIKIMPFEVIVLNAYLHMLKDEIYNCVFKWIHFFVMKNVKVVRRKEKEDVAVVDEEVVIKKKKIEEPKKGESQEEMNQANNKEKSRISLEPNISDVDMIIKDDKEEKNENNLEGEKESAKKEDNTEEEEKKSIKSKTSKTEVINDEDLTFECELSNEENTNEEQEEEEEEEDDSEEEEDESDVVEEKKEKKPESEEKKPIQSKEAYGFSDISSKLNFSDVINELNLDLTETTEYSSSSDDLELL	0	10.375	5	4	8	4	850	100	5.17	443.31	0	4	4	RNA metabolism OR transcription;other metabolic processes	nucleus;other cell component	nucleic acid binding activity;other molecular function	Pf00787	3409837	CL6EHI_131140; EHI_131140; EHI5A_013970; EHI7A_003800; EHI8A_002200; KM1_014630		A0A175JIF3; A0A5K1U7I8; C4LXI2; EHI_131140A-p1; ehi:EHI_131140; M2RXE8; M3UQH4; M7WCD4; N9UVX6	0	0	432380	High	High	1
High	Master Protein	EHI_141910A-p1	transcript=EHI_141910A | gene=EHI_141910 | organism=Entamoeba_histolytica_HM-1:IMSS | gene_product=LSM domain containing protein | transcript_product=LSM domain containing protein | location=DS571161:61730-62068(-) | protein_length=89 | sequence_SO=supercontig | SO=protein_coding_gene | is_pseudo=false	MNRTKMTKAMILPVKFIVNLAKHKQRVSIWLFENTALRIEGTLSGFDQYINLVLTDTEEVYLKTNTRRKIGTILLKGENISVISKIEVR	0	10.335	34	4	8	4	89	10.3	10.07	479.43	0	4	4	cell organization and biogenesis;RNA metabolism OR transcription;other metabolic processes	nucleus;other cell component	nucleic acid binding activity	Pf01423	20073736; 3408951	CL6EHI_141910; EHI_141910; EHI5A_035600; EHI7A_006410; EHI8A_050800; ENU1_101910; KM1_046190		A0A175JGU2; A0A5K1VH62; C4LW37; EHI_141910A-p1; ehi:EHI_141910; K2GC44; M2S9T6; M3UNS4; M7W291; N9T9A5	0	0	901743	High	High	1
High	Master Protein	EHI_153510A-p1	transcript=EHI_153510A | gene=EHI_153510 | organism=Entamoeba_histolytica_HM-1:IMSS | gene_product=Rho guanine nucleotide exchange factor, putative | transcript_product=Rho guanine nucleotide exchange factor, putative | location=DS571145:457243-458730(-) | protein_length=495 | sequence_SO=supercontig | SO=protein_coding_gene | is_pseudo=false	MRCSTIADPKESAHRTHIVDEIYATEESYVNSLEQCITSYQQPLMNDNPPIIDGRDVMTMFLHFHEIIAVNSMLMEKLKEFKKRGTLYTNTGGAFIKFVPFLKSYTQYATNQDNCLQVLKRLDHDPRCAKRLEELRTNIKTTNQLDLRSYLIMPVQRLPRYVLLFTDLIKHTPEKFPDYSRLLKVSSEIQKVTVLVNQCIVQGEKLRKLVEISNTIDFPGGDLTVGRKLIRDGILNKQCRKAPKPRYFVLCTDILFYTRPKKREVNVIVKLIEADLRDGDSLRFDIFSPEKSFSIIAANEQEKSDWVKDLKDAIDQCKSNSVLLKTPRDRKMEHKLVMRPVFVPDDQVKECMSCKKEFGVVRRKHHCRFCGSCICSDCSRNKVKNGNSYERTCDICFKRMCAENKDIISTQEESDSVGSEVSPRSPRMSKSEKKDKQDKKKDKKKGKKSDSDDNNDNSQQTKVVSSIITSTSQENNTSPQSVKSLKAMWEAQATQ	0	10.281	6	3	6	3	495	57	8.92	477.26	1.7	3	3		cytoskeleton;other cell component	enzyme regulator activity;other molecular function	Pf00169, Pf00621, Pf01363	3410669	CL6EHI_153510; EHI_153510; EHI5A_018570; EHI7A_009990; EHI8A_007310; KM1_023640		A0A175JDN9; A0A5K1V9X0; C4LSE2; EHI_153510A-p1; ehi:EHI_153510; M2Q0U6; M3UJE0; M7W9W5; N9TCZ0	0	0		High	High	1
High	Master Protein	EHI_200740A-p1	transcript=EHI_200740A | gene=EHI_200740 | organism=Entamoeba_histolytica_HM-1:IMSS | gene_product=phospholipase, patatin family protein | transcript_product=phospholipase, patatin family protein | location=DS571248:20541-22418(+) | protein_length=625 | sequence_SO=supercontig | SO=protein_coding_gene | is_pseudo=false	MNINQQQDLFALLINKYINTEMNTKTAIKSLDDLRQFPIQTSPQFIRIIQEACKQGNFEVLQYFCEKFPSFIDQPNVQGETPLFIATAYNKLEIAEYLIKHGASTNHLLPTGDSYLHWIAASPPSSLKNSIINGVIAKYPEIVKTNNIIQETPMHIAALAGDIDVVNKLIECGGQPTDKTIRCIDVYGYAQASGNKELMDLLKPLCKKDQIIQEQKLMGIAGYAISRPDSSSLPSSNSNSSTNDTISDNEDTFNIECIELDPNEDTTVEGLYKKYQTYNLPKQSKLKKFMNKIVKYPSINQFKRETMVLIKEAFLSRRMMEQPNKYGKGKKYRIISLDGGGIKVLMEVILLQRLSAEFPDMFVNCNLFCGCSASSVVAVTLSMGYNLDGLMKLIEHVIRYSFKKDSIQSVTNSKYINDYLRAFGEVAFGNLKLHDLPRHVLIPSFLIDSGIDSETRHCKSEAFNNIIPGNDTEKVADVCLRSAAAPSYYKPYQNYVDGGIVDNVPCGVAWPYLIGAKGIGIDPKDIVCLSLSAGRPTPAHLDAQKIGNGGLVQWAPVLADLFMLARRDETVKEGKLLFGERFLRVDPILPGQILLDNVEQIEEVKRIAQSYDLEEIRKWMREYWE	0	10.236	5	4	8	4	625	70.2	6.48	578.71	1.78	4	4	other metabolic processes		other molecular function	Pf00023, Pf01734, Pf12796	3406995	CL6EHI_200740; EHI_200740; EHI5A_120700; EHI7A_078780; EHI8A_080120; KM1_144230		A0A175JRH6; A0A5K1VD85; C4M3X9; EHI_200740A-p1; ehi:EHI_200740; M2R6M1; M3U2L9; M7W2Z8; N9THH0	0	0		High	High	1
High	Master Protein	EHI_187140A-p1	transcript=EHI_187140A | gene=EHI_187140 | organism=Entamoeba_histolytica_HM-1:IMSS | gene_product=hypothetical protein, conserved domain containing | transcript_product=hypothetical protein, conserved domain containing | location=DS571159:109580-110563(+) | protein_length=327 | sequence_SO=supercontig | SO=protein_coding_gene | is_pseudo=false	MSSINEDTIKSILKEMNEMKNEINSLKEKVSSLEHKIELKEALDFIKQKIGLEQGTNVELYGVTVEDLLEGELTCVSNFHDGTPSKNTYNNTALTTKKGKKKEIRCVSSTNLDREGKIQMLWKDNNTVVLCPSLVHYYEVSIKGKSEYCWISVGLSSTKTMIRNHQIGWDKRTIGIHSDDGKVFNENGKVGLNCTTSFGPGDVIGCGWNSTNKTVFFTRNGEMLDTFNYPHTVLNFGIGMKDFEKIEINTGEREPFEFDLCSFVEDLVAHHCQKQNYDDSIEEDENSSNVTFSSEEQNEQKVKEIKKPLKTNHKRDHCDCCECKHHH	0	10.095	7	3	6	3	327	37.2	6.01	524.64	4.27	3	3				Pf00622	3410785	CL6EHI_187140; EHI_187140; EHI5A_003060; EHI7A_066380; EHI8A_007740; KM1_055120		A0A175JGR0; A0A5K1V342; C4LVT1; EHI_187140A-p1; ehi:EHI_187140; M2SAE2; M3SD45; M7VSK0; N9V3K8; S0AV20	0	0	1.4323e+06	High	High	1
High	Master Protein	EHI_163740A-p1	transcript=EHI_163740A | gene=EHI_163740 | organism=Entamoeba_histolytica_HM-1:IMSS | gene_product=WD repeat protein | transcript_product=WD repeat protein | location=DS571246:38195-40012(+) | protein_length=605 | sequence_SO=supercontig | SO=protein_coding_gene | is_pseudo=false	MSVRDIYDNENDDVNTSDEESIDTLGNIPLEWYNELEHQGYDHSGKPLPKPTKGRLDSIDQFLAMTDDPNYYKTVYDEYGNATVLNADDIRLVNAIISNKSDAQLEKDFPAVSYAYDDWMIPLNDYTPPKQRFIPSQKEHIRIKKLAAKLRKQFITLPQNVTKKARVKDIWGAGVHKKKYHLPLPPVKLPGNSASYHPAPEYKNENNTNYDRLMDIPQYSNLLNDVYSRCLQLYVAPRRLVKVPEHRDPLKELILPPLEELRPFPSNRNGVVKVKEVMRCIVVDPSGEYVASGGDDGSILITEALTGMEVKQINFPEAIRDIQWGKDDVLFIAVGEFVYGMKLDIRDVDSDYSIYELESVKVEVFENKTSFITPNEELKKEGIILAIHHPHLVKKLSLHHKGSYLACVFGTSSNSYCVIHHLPTKRSQNPAKNLKGFIQSCVFHPLKPMIAIATLSKIVIIDLQKGVTQKRLNVPSKSITDIVFHPCGDHLIACSFDKKCIWYDLQAGLDPFKVLRLHTAAVRAVDVHKILPLFATIGDDAEIQIMHGAASSDVTVDPILIPIVKLGGHEKKGQLGGTDIAFHPFLPWIYSTGADGTIQWYSDWF	0	10.045	5	3	6	3	605	68.3	6.76	460.78	2.68	3	3	RNA metabolism OR transcription;other metabolic processes	nucleus;other cell component	other molecular function	Pf00400, Pf08145	3408042	CL6EHI_163740; EHI_163740; EHI5A_091380; EHI8A_072740		A0A175JQJ9; A0A5K1VMK3; C4M3V4; EHI_163740A-p1; ehi:EHI_163740; M2QGB8; M3URB2	0	0	910902	High	High	1
High	Master Protein	EHI_093790A-p1	transcript=EHI_093790A | gene=EHI_093790 | organism=Entamoeba_histolytica_HM-1:IMSS | gene_product=dolychil-diphosphooligosaccharide-- protein glycosyltransferase subunit, putative | transcript_product=dolychil-diphosphooligosaccharide-- protein glycosyltransferase subunit, putative | location=DS571179:22967-24238(-) | protein_length=423 | sequence_SO=supercontig | SO=protein_coding_gene | is_pseudo=false	MVGVILLLFIICYCHATITKNQVEVNIDFTPFPKRTMEFSVEGDHLKQYHFTLPLNESLQMTQFTCIENGKELQFEVIAKPENETIEVIVDLLDQQKNKFTCKYLHIDALENYPKERSLSEKYKFLFTTHLCPLSDHIKCTTLFNLKSIQSIAFSIKSTTEGSNRLKFGPYEPTEFKFISYHFQSSLHPMTYSRVQKVVNINEDNIYVHMEIDDMKNNGAILNKEFNRNDFNYEGIYLKDFSMEVEVNAYDLEYRDSTGLITTGRLISRPKSSTLYLPPRYPLLGGWKTSFEVNYNYPLDVSVQQIKEQKRLVIPLKVDFKGIVSNEEVDIVLPEGATITSINYPKRSYIEETVYNQPSFGTYYKKPVVQLILKEVDMSDNTDILEIYYKENPAAKRTKNIIVAFLTSSIIIIFLLYAKVINN	0	10.013	8	3	8	3	423	49.1	6.32	489.27	4.01	3	3	protein metabolism;other metabolic processes	other membranes;ER/Golgi	other molecular function	Pf04597	3411583	CL6EHI_093790; EHI_093790		A0A175JK60; A0A5K1V3P4; C4LYH0; EHI_093790A-p1; ehi:EHI_093790	0	0	190268	High	High	1
High	Master Protein	EHI_110350A-p1	transcript=EHI_110350A | gene=EHI_110350 | organism=Entamoeba_histolytica_HM-1:IMSS | gene_product=thioredoxin, putative | transcript_product=thioredoxin, putative | location=DS571151:48761-50275(-) | protein_length=504 | sequence_SO=supercontig | SO=protein_coding_gene | is_pseudo=false	MKIFFFITLLVVVLAEVDNTTQEDKRSFEIFTLNNNFYGNFIDHEDMVFVKYYAPWCGHCKALKPVYENLAKELYNKLKFAEVNCEESKEICEKEGIEGYPTLILFRKGRSKKVYGGERNVEAMKKFLENESLPPIIESTKEAIEELKKKENSFVIIKSEADDQIRNKLVELVDELDYLHFYALNTEMDNFELSVYNGDSKELFTYEITTLDKFNGTEFIDWANSKTFPLFHQVNMPLFRRIENLPVYTLWYFYQGTIPKVHEDLFRGLAKKYNGKFIFFSFNKVISEDQVKHMHHTGNVYPVISVIHTNKRNMYVMDEEATIDEETINKYIESILNGTAQLYYQLSDPIKPEDQKDVFKLTGHNFNEFVTTKGKDSLIIFCVERADMCKYFLTTPLAKVAKRMQGIDTFQMAWIDASTDDVSPEWNLNIIPKIYLVSEKNGETKKVEMNEMPSEENTMKFIMENALFKFEMPAPLPEEKKEEEVPESDSDSEEVEKPKEKKEL	0	9.944	7	3	5	3	504	59	5.07	408.37	0	3	2	protein metabolism;other metabolic processes;stress response	ER/Golgi	other molecular function	Pf00085, Pf13848	3411364	CL6EHI_110350; EHI_110350; EHI5A_021160; EHI7A_022250; EHI8A_019390; KM1_044200		A0A175JET2; A0A5K1UI47; C4LU87; EHI_110350A-p1; ehi:EHI_110350; M2R439; M3UU16; M7X360; N9TCU8	0	0	359480	High	High	1
High	Master Protein	EHI_194860A-p1	transcript=EHI_194860A | gene=EHI_194860 | organism=Entamoeba_histolytica_HM-1:IMSS | gene_product=DNA damage-binding protein, putative | transcript_product=DNA damage-binding protein, putative | location=DS571250:5050-8316(-) | protein_length=1088 | sequence_SO=supercontig | SO=protein_coding_gene | is_pseudo=false	MVDRKFYLTTVAPSTSITHALVAKLNQPDEQYLVIVKNTIVDVYQLTTTGLDLIYTKQFPYSVSFVSKYQSKGKNSKDYLIFVTNNQQLIIAQLNDNKELSLVYSNNIEDRLGRTAFYGISGVVIGNSYLLLHLYNHLIKIVPLPREEENLPEAPFNLRIDEQRVVGLYCLQLDQKQVIAIHHEIKNDVKVITFYEFNIDSKTLSLYNKQIEDTSTIDLFIPYLGNEGYFKINSQIVSFVPNSSQISSVSMRPIHLETYCFLDEHRLLLSDNQGKMHLITLKENNNHEIELYYYPLEYQALTIPSTVLYLDNSVLFWGSKGGDSHLIKINEKGCEILETFENRGPILDMTAIHDEITNKDNLLMCCNTYQQGTLKLISSGVGIDIICQNEMKGITHLYQAEMGHKEYLIISYGDGSKVFESQQEVNQLRFNEIEIKGFNRKEETICSGIIEIGEMKESCFVQVTREEINIFDSEQLEFIQQIRFNKFISHSCIYDEKLYISQSNEINVLNENKEIKQVYSGENDISAFTIGKEGTEDVIGICYWDSNTMEIINMENGNKNHIREINGNIYGKSIEIINNQEGMYVVIGMGDGRVLVYQMEELMEIEGEIPKNYKVLDIGLSGIELKTLEINGMKYIMCLCDRPTLVSICKGKIKTLSVNCSEIVSIVPFKMKECMNSLVVATKENIIIGNIDEIQSIHTKSLSIGVFVSRIVVSKQENKALLLSSEIKELKEKRVETHSVKLIDFRKMEIEDSHELKENEHALSIEQIVIDENEMFVIGTAFAKPNEVEPSSGRILIVQIKDGRLEIIFEKDVNGAVYSMKTLLKKYLAMSIEKKLVVFEYQRVITNGEFEVKLQEKGSCNVKLIGLYVKTLGNKILVGDLMKSISVYSFDNNGNNKNCLTEVSRDFYASYTTAIEFVDEDCYLSSDSNSNILIFNTNSTGNESERFRLNNCAHIHVGECINVMCKGSIAPTHSTYETVQKKCILFGGVTGYIGGICEIPNEIYDVLIKVQNQILLQMKGIVECTTPDDWKKVIDDWKRMPSSNIIDGSIVESYLEMSKEKQCEIAHLSGVNEEQISGIIENMISLFH	0	9.913	2	2	4	2	1088	123.8	5.21	400.66	2.12	2	2	protein metabolism;DNA metabolism;other metabolic processes;stress response	nucleus;other cell component	nucleic acid binding activity	Pf03178, Pf10433, Pf23726	3408175	CL6EHI_194860; EHI_194860		A0A175JQP8; A0A5K1UKE0; C4M401; EHI_194860A-p1; ehi:EHI_194860	0	0	85155.3	High	High	1
High	Master Protein	EHI_153330A-p1	transcript=EHI_153330A | gene=EHI_153330 | organism=Entamoeba_histolytica_HM-1:IMSS | gene_product=40S ribosomal protein S12, putative | transcript_product=40S ribosomal protein S12, putative | location=DS571145:427265-427675(+) | protein_length=136 | sequence_SO=supercontig | SO=protein_coding_gene | is_pseudo=false	MSGGDVETFENAQAVVEELSQELKDIKAILYQARAQNALTKGIRQCLKVIEAKKALYCFIAEDCDNDKYTGLLKAICKEQGVKIVMVPQKIQLGEWTNQCKIRDGAAVRIAKCSCAIVGCNIKFTDEVKRLNKRTN	0	9.847	18	3	11	2	136	15.1	8.44	857.33	7.19	3	3	protein metabolism;other metabolic processes;other biological processes	cytosol;translational apparatus;other cell component	other molecular function	Pf01248	3410675	CL6EHI_153330; EHI_153330; EHI5A_018840; EHI7A_007160; EHI8A_006400; KM1_019480		A0A175JD31; A0A5K1VE30; C4LSC4; EHI_153330A-p1; ehi:EHI_153330; M2S371; M3ULT1; M7WHU0; N9V4S5	0	0	1.53041e+07	High	High	1
High	Master Protein	EHI_146180A-p1	transcript=EHI_146180A | gene=EHI_146180 | organism=Entamoeba_histolytica_HM-1:IMSS | gene_product=Rho family GTPase | transcript_product=Rho family GTPase | location=DS571244:41809-42592(-) | protein_length=216 | sequence_SO=supercontig | SO=protein_coding_gene | is_pseudo=false	MAEIKVIVIGDTNVGKTCLLLTYTTNSFPDTYVPTVFDNYTAPISVDKKTVQMNLWDTSGSDDLDEMRPLSYADTDCFMICFSIADEDSFERIKTKWVPEIRDNCGKDDPKIIIVGTKSDVRNNPNAIDVLKKQGKDLVKKESIEVMAKEVGAQAFCECSAITQSGLKEIFELAAKVSMGLLDAVVSEAPQAKEKKKGMFSKIFGKKDKKEKKDKK	0	9.813	12	3	6	3	216	24	5.92	494.74	3.84	3	3	cell cycle OR cell proliferation;cell organization and biogenesis;signal transduction;other biological processes	plasma membrane;other membranes;cytoskeleton;other cell component	other molecular function	Pf00071	20074127; 3407620; 5882135	CL6EHI_146180; EDI_034020; EHI_146180; EHI5A_149700; EHI7A_108040; EHI8A_114800; ENU1_117620; KM1_179200		A0A175JQM6; A0A5K1UMQ5; B0EFS5; C4M3R0; edi:EDI_034020; EHI_146180A-p1; ehi:EHI_146180; K2GB47; M2Q9I4; M3S6F5; M7VXR5; N9V895; S0AUP4	0	0	2.02976e+06	High	High	1
High	Master Protein	EHI_200070A-p1	transcript=EHI_200070A | gene=EHI_200070 | organism=Entamoeba_histolytica_HM-1:IMSS | gene_product=hypothetical protein, conserved | transcript_product=hypothetical protein, conserved | location=DS571332:21931-23412(+) | protein_length=493 | sequence_SO=supercontig | SO=protein_coding_gene | is_pseudo=false	MNTTTQYPCYILCKEGLTFFEDIPKTSVFNIEFAKAKLAGYAPNKVIIIDDKGIIILNQTTKEVIKRIEMLHIDRFSVSPSGRYITVWQLIPLQYTQGVNGSGPVKVKQDQTNTLSVFDIEKETNEPIFSLLQKQIHVWPIIQFNITETVAIHLGSTVTFYNVSGSSFVRAEKQFNNTLVRNFAWSTNPETPDTFALFVPENSKKNVPATFRVGHFPDIVRVISSSTFFKAGSSELIWSPRANIVLCKAQTNIDSTGQSYYGESFLHIVNVVDSSKNMSLPQPDGPVYDVSFNNDGSLLASVAGYMPATVEIFKVTRLGKLESIKKFPKQSRNEVKFSPNSQFLAVAGFGNCPGEVDVYETTKWNLVAEFSAHCTTEWYWTHDSKALVFCGCFPRRHFDNFIKVCPINAPELPSVDFGDKLYHLNLKPQNPIKDEVQFTVIQKKKEEETAAYVPPSLRGKPSCVEDDNDPIPGQHVKKFTRKPKKKATKEQKK	0	9.786	5	3	6	3	493	55.5	8.51	478.82	1.65	3	3	protein metabolism;other metabolic processes	cytosol;translational apparatus	translation activity;nucleic acid binding activity;other molecular function	Pf08662	3409722	CL6EHI_200070; EHI_200070; EHI5A_160700; EHI7A_113690; EHI8A_123500; KM1_194580		A0A175JVT0; A0A5K1V082; C4M7M0; EHI_200070A-p1; ehi:EHI_200070; M2Q381; M3UNA6; M7WUZ6; N9UUP4	0	0	460140	High	High	1
High	Master Protein	EHI_045290A-p1	transcript=EHI_045290A | gene=EHI_045290 | organism=Entamoeba_histolytica_HM-1:IMSS | gene_product=calpain family cysteine protease, putative | transcript_product=calpain family cysteine protease, putative | location=DS571147:121131-122552(-) | protein_length=473 | sequence_SO=supercontig | SO=protein_coding_gene | is_pseudo=false	MFTDDEFPAELRSIGKIDSILPSSLTFLRPNEYMEHPQLYENGIEPLDIQQGCLGDCYFLAALASLSEFPERIKTMIKSCGNGKYEITLFYMGKERHIVIDDLIPCNNGQPFFSHNNGDELWVMLLEKAYAKVVGSYGEIEGGIPFLALSDLTGMPVKRISTRETDVNRLFKKIADYDKKKYCMVANVPDTPGIDIEKEYGLVENHAYTLIGAYEVDGIKLLKIRNPWGCCEWKGKWRDDDPAWTESMKKKLEVVEVNDGIYFMEIGDFVKFFDELTVVFYKKDWDCFNSVDVEMTDKQMAINFEGKGECIVSISQPRCDNKIAFRMWGIDDNEQPIGGDSGETFVISSNLCGKKMKLGSGNHRMIVETHQSCVSKLPFKFTLSFRSGNNIKIGAVVGIPATEKINYITKEASKNAEKCKACGALLPAKGIAKTKIGSFHLKCFKCDNCGKQLGGKFGLKGQKKLCPDCVAKK	0	9.785	4	2	4	2	473	53.1	6.83	450.92	4.24	2	2	protein metabolism	other cell component	other molecular function	Pf00412, Pf00648	3411610	CL6EHI_045290; EHI_045290; EHI7A_050130; EHI8A_050480		A0A175JE86; A0A5K1VAY6; C4LTE2; EHI_045290A-p1; ehi:EHI_045290; M3TQM8; N9TPR9	0	0	1.09686e+06	High	High	1
High	Master Protein	EHI_151460A-p1	transcript=EHI_151460A | gene=EHI_151460 | organism=Entamoeba_histolytica_HM-1:IMSS | gene_product=hypothetical protein | transcript_product=hypothetical protein | location=DS571145:68763-69975(+) | protein_length=386 | sequence_SO=supercontig | SO=protein_coding_gene | is_pseudo=false	MSVTLPSVQASAMAESLSPDPLQTLLLPLNNDIPAGVLKYFCSTLNTPEQLFKNTEMVFSYYISEGKISQLIDYLIDREIEECFRTPSSIFRRNSIFTRIIRIFLDNELKQFLKEVINIVQKHMKQIKFKLVIGNTINADVEKSVNKIADIIQSILEHIIDCKNYPTGFSYFMHKVSIELHKRTPSVELSALKNLIFLRTINSALVHSQSKNQQEIESIKTLSVAFQWFVGDSTEQNIPPAQNWKLQLSEKLGSLRSQVDSWVTSLRDLALDDFFELSWVSPDACNELLPRMKKEWKDILEFLSPESQGLLSLHFSNEQETMRMYIRLTNELDAFSNGTVKEHSDLLMKMTAMTMQIKDLKAEIKYLKKILVEKDPSLGYLLQPEH	0	9.751	7	3	6	3	386	44.4	6.38	370.95	0	3	3					3411696	CL6EHI_151460; EHI_151460; EHI7A_032290; EHI8A_029300; KM1_068200		A0A175JD56; A0A5K1URS3; C4LSI8; EHI_151460A-p1; ehi:EHI_151460; M3UPB3; M7WB59; N9TC61	0	0	149848	High	High	1
High	Master Protein	EHI_153690A-p1	transcript=EHI_153690A | gene=EHI_153690 | organism=Entamoeba_histolytica_HM-1:IMSS | gene_product=Rab family GTPase | transcript_product=Rab family GTPase | location=DS571145:487679-488293(+) | protein_length=204 | sequence_SO=supercontig | SO=protein_coding_gene | is_pseudo=false	MAAKAHYDHLFKILIIGESGVGKTAIMQRLCEDTYDNVYISTVGVDFKPKILNIRNKTVKMQIWDTAGQERFRNITASYYRNAQGVIIVYDVNDIGTLEKVDSWFNEVKERTGANPPVVFLVGNKSDSPNPTVSKEMVKNVVNNLGGIPDYNCSAKEGTGVNEIFNALAEAMMDKSNQGGNGSTKPNELTNLTDKPKDNGKGCC	0	9.748	11	2	6	1	204	22.4	7.2	599.43	3.93	2	2	transport	other cell component	other molecular function	Pf00071	3410731	CL6EHI_153690; EHI_153690; EHI5A_092650; EHI7A_109580; EHI8A_118360; KM1_185400	EhRabC1	A0A175JE09; A0A5K1U9I2; A0A8U0WNZ6; C4LSF1; EHI_153690A-p1; ehi:EHI_153690; M2Q5V8; M3UYH5; M7W4F4; N9TMN5; Q9BLF2	0	0		High	High	1
High	Master Protein	EHI_036570A-p1	transcript=EHI_036570A | gene=EHI_036570 | organism=Entamoeba_histolytica_HM-1:IMSS | gene_product=hypothetical protein | transcript_product=hypothetical protein | location=DS571358:14112-15333(+) | protein_length=383 | sequence_SO=supercontig | SO=protein_coding_gene | is_pseudo=false	MDQIEQAISTIKNEYINASSIEDIVEILKRTIMILDDMNKNNKITEKEQFDIMIQDILNLTSKKKSTLYLVKNVVTEKLSKEIKKRYDITEEDIKTMKELYNHNDSDNILSVEEIAKRINEMSQEDFETFIELEKGRINEKTICKAVQNELIESKERAVYIRIGFQQTFTSLEVKKVEGLVSKINKKVSTQNVLKGTGIKMRLSAELRDIGIYSHLEQLNKWTKTKGADLIFDSTCDKYETLMNTVSGKKRLMYIVETNDNNVFGTFNGMSLNNYGDKITNDTKHFMFSIINPSKTEPLMFSMKLKVIDSLCIDSKDGKIITSLGCCTLVADTDDDNPNVAGTIDGHFGEYYKDKKGYGAKIFDGKVNPQVFNVKKLLVLEMK	0	9.721	7	3	12	2	383	43.8	6.61	756.2	1.77	3	3				Pf07534	3405881	CL6EHI_036570; EHI_036570; EHI5A_049620; EHI7A_028780; EHI8A_043930; KM1_057530		A0A175JWZ2; A0A5K1VCU1; C4M8F9; EHI_036570A-p1; ehi:EHI_036570; M2Q4C7; M3TDA0; M7X891; N9UK17	0	1	1.4071e+06	High	High	1
High	Master Protein	EHI_140750A-p1	transcript=EHI_140750A | gene=EHI_140750 | organism=Entamoeba_histolytica_HM-1:IMSS | gene_product=WD domain containing protein | transcript_product=WD domain containing protein | location=DS571243:46745-49072(-) | protein_length=775 | sequence_SO=supercontig | SO=protein_coding_gene | is_pseudo=false	MEAIPTRQEEKLIQQLSKQTVFQTKYCGGAFTCTSDGSNLIWVGEDATTTYVSALHGSIKFTYKGDSSDILNFAVSPNNRYLAVSYSSGLVYVYDLSIPKEHLMIIKTPNTSTKQQSVTVSMCFSYSNGFLAMGSNDGYVRIYDLQNKFFTHNLVFSHSLVTNVLFDDSKEQYLVYASSDSLETIRQFNLHTNKIKDMFGHLNGIVDMKLNTKKQLVSIGKDNVLIIWDMQSLKPTKTIPITYSLFLQFAGEYIILGTEEGNLIALKDKEIIWKNKEEQRLLSPGAVLIAGEEIIHVSHDGYLIFYSFEGKVKSYDCFDRESIICCLPLEKNDDESDNTLTNEEKKQHDIEFPLHCNKVLLLNNSNALEVYDFVAHTSQLYYGHDSVIMSYCISPSKDYIIVGYFDGSISLWDLKTMKELVNTTVHSGAVTALGHSTQSRMIATGSNDKYIKIFSYESLEEFTQVDAFAAHTKEIQCLTFSTKDIFLVSGSADKSAKLWAPKEGFALHGVLKGHTKAVISAEFSPIEQVVATASGDGTIRLWSVKSLSALRTLQGHNGGISKAIFVNDGVQIISVGNDGTVRLWVVKTGENTQTLDVSEEKLWSITKHNQNFIVTGDNGLVSLIQDISSEVVAERITSREKEILLGQKLMNLTRQGKWKEALKVCVELGLQKEALNCCSSCNVSEAIEEWDIELGKKLYEFARYWNERNVSMAVAQTVMNAIFLKWDLESLNSEDFKKSLDRMKELNTKHLQTLDGYYRKALFVDFVADQVKALP	0	9.687	4	4	8	4	775	87	6.04	585.95	1.88	4	4	RNA metabolism OR transcription;other metabolic processes	nucleus;other cell component	nucleic acid binding activity	Pf00400, Pf08625	3408510	CL6EHI_140750; EHI_140750; EHI5A_025970; EHI7A_011940; EHI8A_009110; KM1_027320		A0A175JQC5; A0A5K1VBQ3; C4M3P7; EHI_140750A-p1; ehi:EHI_140750; M2Q0Z7; M3UYL0; M7XBG1; N9UWR2	0	0	851650	High	High	1	Acetyl [N-Term]
High	Master Protein	EHI_182990A-p1	transcript=EHI_182990A | gene=EHI_182990 | organism=Entamoeba_histolytica_HM-1:IMSS | gene_product=histone H2B, putative | transcript_product=histone H2B, putative | location=DS571156:85633-86034(+) | protein_length=133 | sequence_SO=supercontig | SO=protein_coding_gene | is_pseudo=false	MSDKASQKKSVATKDATKPKKAGDEEKKTMLKKNFESYALYISRVLKSVFQDIGITLPSISIMDSFVRDIFERIATEASSLARNYNKTTITVKEIETATKLILKGDLNKHAVSEGQSAVKRASGKGSTSGSQV	0	9.659	16	2	6	2	133	14.5	9.76	562.82	6.52	2	2		nucleus;other cell component	nucleic acid binding activity;other molecular function	Pf00125	3409286; 3409482	CL6EHI_182990; CL6EHI_188730; EHI_182990; EHI_188730; KM1_330220		A0A175JFV9; A0A5K1UDK0; C4LV75; EHI_182990A-p1 ; ehi:EHI_182990; ehi:EHI_188730; M7WIR0	0	0	1.18664e+06	High	High	1
High	Master Protein	EHI_015290A-p1	transcript=EHI_015290A | gene=EHI_015290 | organism=Entamoeba_histolytica_HM-1:IMSS | gene_product=C2 domain protein, putative | transcript_product=C2 domain protein, putative | location=DS571202:29020-29865(-) | protein_length=281 | sequence_SO=supercontig | SO=protein_coding_gene | is_pseudo=false	MSGGYYSPFAPNAQQTAKPASGSKSMGSETMNIRLTVVNGKQLKAKDLFTSDPYVIVSVGIEQRKTKTIMKNLNPTWGDSFEFYNVTPGTMATFTVMDYDKHGKDDPMGNASLVLQKLQPGHMATNELPLSTKGSICVQYTIISNPSSAKQSAGSYPQQQPGAYPPQQGYPQQQQGGYPPQQGYGQPGAYPGYPPQGGYPPQQPGAYPGYPPQQGYGQPGAYPPQQGGYPPQQPGAYPGYPPQQGYGQPGAYPGYPPQQPGYPQPGAYPGYPPQQGAPQKK	0	9.655	9	2	6	2	281	30.1	9.06	593.41	4.18	2	2		other membranes	other molecular function	Pf00168	3408820	CL6EHI_015290; EHI_015290; EHI7A_061600		A0A175JM71; A0A5K1UX27; C4M0W7; EHI_015290A-p1; ehi:EHI_015290; N9THC0; S0AYP6	0	0	1.20528e+06	High	High	1
High	Master Protein	EHI_076140A-p1	transcript=EHI_076140A | gene=EHI_076140 | organism=Entamoeba_histolytica_HM-1:IMSS | gene_product=hypothetical protein | transcript_product=hypothetical protein | location=DS571350:18252-20078(+) | protein_length=608 | sequence_SO=supercontig | SO=protein_coding_gene | is_pseudo=false	MYPMPTIETSKKYSREMLEGMSGKFGRMLRDMEEDETSFSEYWKKAKRIDGEVEIKKKGKIEEFVNGILEKIRNKIVQKEMIKYLIKTHEEEMKEYMEIISKYCKEVNYGNIMRIIKMYEDDIEKKVNVMKEGYLYIEKEEKNEEMKEEIKGYLKMKEYTISKGCMKLLHLLWNDQEEGYYDMLFEENIKNVLKKKGKKAMNGLLIVTKIIKYKKEYNRKKEITEINERIKSEIIPGMIIEKEPPEHIIIVMKYIVKYLQSKGKIVESDNEESEEKEMMKFIKDFIIHKTDNDTIEFRKNEEEVRGYLIGVVLKLVEMRKYDSLINQREFYCICEEISKKETFWGEYLEILNKCLKQLPLRYFIIPTILSKNNKAIRMSKIVLLRSILIRREIYKKNIKDMTQEKTCIVLPEYCVQHLIHFLGYGEMVENGEYDEISRMLMFMIESLVEGNNEGIPIIQNEINLIKLSNDNLNNNLGITEINQERLNEKIHGVALIGGMVIDEVSRGKKYSPNQTVGTISKMLFELREKNESINSILPYGYHLPKRANAIMTVGEKKKKKENQDIEKEVKQVKEQKEKKPRAKNQKKEVKEIKTVKEKFIKQEQKKIN	0	9.611	4	3	6	3	608	72.3	8.81	396.13	1.61	3	3					6219994	EHI_076140		B1N481; EHI_076140A-p1; ehi:EHI_076140	0	0	54788.5	High	High	1
High	Master Protein	EHI_152970A-p1	transcript=EHI_152970A | gene=EHI_152970 | organism=Entamoeba_histolytica_HM-1:IMSS | gene_product=hypothetical protein | transcript_product=hypothetical protein | location=DS571145:359848-360557(-) | protein_length=220 | sequence_SO=supercontig | SO=protein_coding_gene | is_pseudo=false	MEPQSGHYIFRSSMASDDSEDILSSSSLSQDPIDTKDQNQDFNNVVPVKAEMSLYFDPAGEKNGVEYMTCKACQEAHTRGELSRVMKIKNKQENLRKHLKGCKFFCAEHGLEAVAKPQRSKATSSLIRTGDETGQPVKFHNPPEGCKMMQVKYSRRIETFDITPGTTAAQIVKDLKIVFGIEDDLKCYLRKESDKKILLATCDVLKLLENGDVYRLEFVR	0	9.583	12	2	4	2	220	24.9	7.33	353.45	4.35	2	2					20071414; 3410012	CL6EHI_152970; EHI_152970; EHI5A_006730; EHI7A_012420; EHI8A_026310; ENU1_021820; KM1_054910		A0A175JCZ4; A0A5K1VST9; C4LS90; EHI_152970A-p1; ehi:EHI_152970; K2H4D5; M2S9H9; M3TNJ7; M7W1F4; N9TLP6	0	0		High	High	1
High	Master Protein	EHI_192810A-p1	transcript=EHI_192810A | gene=EHI_192810 | organism=Entamoeba_histolytica_HM-1:IMSS | gene_product=small GTPase Rab7A | transcript_product=small GTPase Rab7A | location=DS571384:13245-13865(-) | protein_length=206 | sequence_SO=supercontig | SO=protein_coding_gene | is_pseudo=false	MSKKKILLKVIILGDSGVGKTSLMNQFVNHKYSSVYKATIGADFLTKDLVVDNHEVTMQIWDTAGNERFQSLGVAFYRGADCCALCYDVNDPKTFESLNNWREEFLVQASPKNQDQFPFVVLGNKVDTYEGSPDAIKKKAEQWCSEHFNIPFFETSAKNATNVDAAFQSIAQAAIAQKGTDTDIYVMNQVNIDQPAPQAQKSDCPC	0	9.526	10	2	4	2	206	22.9	5.41	308.4	3.7	2	2	cell organization and biogenesis;transport	other cytoplasmic organelle;other cell component	other molecular function	Pf00071	20072948; 3403492	CL6EHI_192810; EHI_192810; EHI5A_051890; EHI7A_055890; EHI8A_054870; ENU1_076170; KM1_106220	EhRab7A	A0A175JWJ5; A0A5K1VGP7; A0A8U0WPK6; C4M920; EHI_192810A-p1; ehi:EHI_192810; K2GE74; M2Q592; M3TUC7; M7WG00; N9V2G1; Q9BLE8	0	0	570211	High	High	1
High	Master Protein	EHI_147720A-p1	transcript=EHI_147720A | gene=EHI_147720 | organism=Entamoeba_histolytica_HM-1:IMSS | gene_product=serine/threonine-protein phosphatase, putative | transcript_product=serine/threonine-protein phosphatase, putative | location=DS571383:7221-8135(-) | protein_length=304 | sequence_SO=supercontig | SO=protein_coding_gene | is_pseudo=false	MSEVDHYLETLFAGKLITEAEVKDLCEKVIEILDKEPNIQKLQSPVTICGDVHGQYYDLRKLFETGGEVPATKYLFMGDYVDRGYHCLETVLLLLALKVKFPERIILLRGNHESRQITQVYGFYDESIRKYKSFNVWKYCTEAFDYLGLAAIIDQKIFCIHGGISPFVNSLDDITKMERRQEIPHEGAMCDLLWSDPDPATNDWKSSPRGAGHVFGENNVVKFNHANNIDLICRAHQLVNEGYKWCFDKKLVTVWSAPNYCYRCTNDAAIFVIKGENKQFLTFSASSDPNRAAVPNIPLPEAYL	0	9.483	9	3	8	3	304	34.7	5.97	521.27	0	3	3	cell organization and biogenesis;DNA metabolism;stress response;other biological processes	nucleus;other cell component	other molecular function	Pf00149	3406198	CL6EHI_147720; EHI_147720; EHI5A_134960; EHI7A_103120; KM1_170490		A0A175JXD1; A0A5K1VBH3; C4M907; EHI_147720A-p1; ehi:EHI_147720; M2S8Y5; M7VVW5; N9TD73; S0AVZ5	0	0	287774	High	High	1
High	Master Protein	EHI_012190A-p1	transcript=EHI_012190A | gene=EHI_012190 | organism=Entamoeba_histolytica_HM-1:IMSS | gene_product=brix domain containing protein | transcript_product=brix domain containing protein | location=DS571148:73114-74175(-) | protein_length=353 | sequence_SO=supercontig | SO=protein_coding_gene | is_pseudo=false	MPKTSKKTYREQRAAKKAAKECKAIKLQNEENEYKKLPKSFVIRRGKIGKSSKALVQDTRFVMLPLTAINLQERPSNTLSDLKFAAMEMCVSHMLIYSNSASGLHLRIGKLPRGPTCLFKVEEYTLRKDIQKSSGIMYPPNSPEMTTSPLLILNGFNQGGEQLKTLRIVLQQLFPPIQASVAKIKKYRRALLFNYDKETDMVELRHYVIRVRDSKREDIEGNNEDEEKEEKVVLPVNKMGKENIEKQKSYVKLIDIGPRLKLHLLSINSDFMKGKCLYRLYDYDDDEAWMKENTEKVKQADQQRSENIQKLKEEQKKKKEQRMKMEKEQEDDEDDADDQFYFDEELEKMEEED	0	9.451	8	3	6	3	353	41.3	8.56	411.02	3.59	3	3	cell organization and biogenesis;RNA metabolism OR transcription;other metabolic processes	other cell component	nucleic acid binding activity	Pf04427	3410505	CL6EHI_012190; EHI_012190; EHI5A_020580; EHI8A_011470; KM1_030320		A0A175JEA9; A0A5K1U8U4; C4LTL2; EHI_012190A-p1; ehi:EHI_012190; M2RW69; M3SB70; M7W5M4	0	0	1.56294e+06	High	High	1
High	Master Protein	EHI_025270A-p1	transcript=EHI_025270A | gene=EHI_025270 | organism=Entamoeba_histolytica_HM-1:IMSS | gene_product=vacuolar sorting protein 29 | transcript_product=vacuolar sorting protein 29 | location=DS571233:12197-12810(+) | protein_length=185 | sequence_SO=supercontig | SO=protein_coding_gene | is_pseudo=false	MLVLVIGDFHVPHRSAAIPQVFLDRLNTGRIQTVLCTGNLCGKETYDILRTLAREVHVVKGDFDEMQGLNETEVIKIGNFKIGLMHGHQVIPWGDREALAIYQRQLDVDILITGHTHKLETKEVGGKYFLNPGSATGAYSPLVDNPVPSFMLLEINDSELTIYEYTLVDGSVKCERVDFNKKQQQ	0	9.399	14	3	6	3	185	20.8	5.97	499.31	1.88	3	3	transport	other membranes;cytosol;other cytoplasmic organelle	other molecular function	Pf12850	20075484; 3407244	CL6EHI_025270; EHI_025270; EHI5A_121930; ENU1_169070; KM1_149530	vsp	A0A175JQH9; A0A5K1V4H8; A0A8U0WPU6; C4M314; EHI_025270A-p1; ehi:EHI_025270; K2GX33; M2S666; M7WBC2; Q9BI08	0	0	252650	High	High	1
High	Master Protein	EHI_108730A-p1	transcript=EHI_108730A | gene=EHI_108730 | organism=Entamoeba_histolytica_HM-1:IMSS | gene_product=hypothetical protein | transcript_product=hypothetical protein | location=DS571346:22397-24412(+) | protein_length=671 | sequence_SO=supercontig | SO=protein_coding_gene | is_pseudo=false	MQRVDKTIYKEIPENIQESGETFQKPDYIGQSSNKCKKMYVNDESCFVFLFENNSSVEYHQRLKLPELTRRIMIDLVPPISTHFHENTLFMLHPDRKISIIQFLKQGSNKDYINPAPLNFFPSPDFITAKYLVGWNEYIAVFNYSKMMVIDRFNTSKSFTSFPLTCSIIKQCDNEYSFGFQNQVVVINNEINNILYQQYDVSNGVLVKQGNVPQAYKETKYVCVAHNDRDVAVAYERAVYIFSLGGELKNNTPIAIPRAVLQYTDAPISKIYLDNSFLVIGDIVGGASVYTATGTFLTKIAPEDDIKTEKKAVQNKRRVTAITRFNLFVVIGLADGKAKFFTWDYRYSGIEKKECGGKIIRIYPHPELNKVCFITENGSERRIVGLTYWSPIEKSFTFISPYLAHSPELRYVSYIKPFVDQLRVFVSCDYPNESVGFKRTKPKLRGIYNFVKFLEQADNVHRLPFPVNLVWQLTVAMQKYCELQDAILSGKEKDNYFSVIRAENRVLAQISKICFVDTVSIPLKDQPQFPAHTYLNDFTHHFEKVLNAQMYKPIVSESDKSNYKNFLWKILKTLFDDYVDFVDALENLDILMSTINRDNVYAFVGAIKIYGRYIQIMQDIKETAWSIAQVLGIRETDRWYYGGGLYMGKKMPEVCSDQPNIPEVEFPLKMN	0	9.28	3	2	4	2	671	77.6	8.15	365.51	2.66	2	2					3405645	CL6EHI_108730; EHI_108730; EHI5A_220990; EHI7A_167630; EHI8A_191720; KM1_268320		A0A175JVD1; A0A5K1UQD5; C4M837; EHI_108730A-p1; ehi:EHI_108730; M2R0Y9; M3U2T4; M7X5V0; N9UT79	0	0		High	High	1
High	Master Protein	EHI_099720A-p1	transcript=EHI_099720A | gene=EHI_099720 | organism=Entamoeba_histolytica_HM-1:IMSS | gene_product=hypothetical protein | transcript_product=hypothetical protein | location=DS571299:14240-14688(-) | protein_length=126 | sequence_SO=supercontig | SO=protein_coding_gene | is_pseudo=false	MEVENYFEIVPAGNMATVQIVEGFALDFFNIALQPSEDQSNSVKVFMVKDEKPILLCILDEKAGMYQIKTNIEIETGSRVIFQVIGKGTVTFSGITYKTNFDDGACSCEECGMEEADSGEEEISNE	0	9.267	15	2	14	2	126	13.9	4.12	1355.79	12.38	2	2				Pf17800	3405573	CL6EHI_099720; EHI_099720; EHI5A_255970; KM1_318040		A0A175JTH5; A0A5K1VRJ2; C4M6H5; EHI_099720A-p1; ehi:EHI_099720; M2S960; M7WFN2; S0AZ78	0	0	4.82129e+06	High	High	1
High	Master Protein	EHI_192800A-p1	transcript=EHI_192800A | gene=EHI_192800 | organism=Entamoeba_histolytica_HM-1:IMSS | gene_product=60S ribosomal protein L30, putative | transcript_product=60S ribosomal protein L30, putative | location=DS571384:11083-11412(+) | protein_length=109 | sequence_SO=supercontig | SO=protein_coding_gene | is_pseudo=false	MSSTKQAKKTQEGVNSKLALVTKSGKYVLGTKATLKTIRDGKSKLVIISSNCPPLERAKIEYYAVLGKVQVVHYSGSNVDLGTACGRYFSVSVLSIIDGGDSDILKASE	0	9.222	18	3	6	2	109	11.6	9.48	540.72	1.95	3	3		cytosol;translational apparatus	nucleic acid binding activity;other molecular function	Pf01248	3403490	CL6EHI_192800; EHI_192800; EHI5A_052000; EHI7A_051980; EHI8A_059550		A0A175JWH6; A0A5K1V136; C4M919; EHI_192800A-p1; ehi:EHI_192800; M2RJE0; M3TC27; N9UW91	0	0	350545	High	High	1
High	Master Protein	EHI_129770A-p1	transcript=EHI_129770A | gene=EHI_129770 | organism=Entamoeba_histolytica_HM-1:IMSS | gene_product=Eukaryotic translation initiation factor eIF-5 | transcript_product=Eukaryotic translation initiation factor eIF-5 | location=DS571283:3925-4974(+) | protein_length=349 | sequence_SO=supercontig | SO=protein_coding_gene | is_pseudo=false	MSEKVRMLNVPRRKTDEFYRYKMPDLIHKIEGKGNGIKTVIVNCEDIANALDRPASYLCRYFGISLAAATNTDSGKYIINGKHEYKDLMNVLDKFIDKFVLCKKCENPETVMIVKNKTLTLHCKACGEATVVPKNEKLLKFIFVHPPKHEKEEEEDDEQTNEGVVETKENPFDKRTVKITLKLKNGEKEELDIVGKDFDLKKIIDEGHPGNRLNALIGGYKHCYNLSTKTLIREMFEIIFDANMFDNFAEQIDFFDLFLGDELNPQGMISFLEEFNVACAKYKLYNDPRLLNILLYLYNNGYVIKSAMKEWYDGGAVQMSPMKQKAKEFIEWLNDQEEEEEEEEEEDDE	0	9.185	7	3	8	3	349	40.5	5.1	545.67	4.67	3	3	cell organization and biogenesis;protein metabolism;other metabolic processes	cytosol	enzyme regulator activity;other molecular function	Pf01873, Pf02020	3406123	CL6EHI_129770; EHI_129770; EHI5A_135250; EHI7A_090840; EHI8A_093920; KM1_167540		A0A175JTS6; A0A5K1TW06; C4M5Q8; EHI_129770A-p1; ehi:EHI_129770; M2S9H4; M3SB88; M7WG76; N9UM98	0	0	1.75897e+06	High	High	1
High	Master Protein	EHI_035080A-p1	transcript=EHI_035080A | gene=EHI_035080 | organism=Entamoeba_histolytica_HM-1:IMSS | gene_product=WD domain containing protein | transcript_product=WD domain containing protein | location=DS571268:6291-7508(-) | protein_length=405 | sequence_SO=supercontig | SO=protein_coding_gene | is_pseudo=false	MYSTTCWIPKAHLSNYPIIPNFEQLYNEEVQKDENQAMEEDEIVKKYGLSNYDDDEDDYAKYALTKQGDGFDPDMEEDDSEVEENLIADTDSVLIAGMFDNVEVDYRLEFIVMEQSADNKYIHHDILMPNIPLTTSYLDMGSCPINGIKNIVAVSCLGKPLELWNVDSLEDTTPLVVLDPTNGAIINQAREINDKFDDNATVLSVGWNSLQKNILATGSADHIIRFWDLASMKVAHQLNHHQGKVQVCSWNPVDGSILATGSFGENGSQAAMYLLDARQQKTLGNWFCQCDMNDFVWNNDGRLFMITFEDGRVELRDMRNLNNPVWELAAHEKVCTCASIYNNGIFATGGEDKYVKIWDAKGGKPYVLKQIDCKGDVLACSWCPDIHGMLAVGGEFGLKFFSALR	0	9.18	3	1	2	1	405	45.5	4.6	325.93	3.03	1	1	RNA metabolism OR transcription;other metabolic processes	nucleus		Pf00400	3403415	CL6EHI_035080; EHI_035080; EHI5A_208920; EHI7A_167740; EHI8A_186630; KM1_260410		A0A175JSQ2; A0A5K1V6R9; C4M4Z9; EHI_035080A-p1; ehi:EHI_035080; M2REZ4; M3UL19; M7WXI3; N9UX50	0	0	280495	High	High	1
High	Master Protein	EHI_131080A-p1	transcript=EHI_131080A | gene=EHI_131080 | organism=Entamoeba_histolytica_HM-1:IMSS | gene_product=DEAD/DEAH box helicase, putative | transcript_product=DEAD/DEAH box helicase, putative | location=DS571170:71436-76850(+) | protein_length=1804 | sequence_SO=supercontig | SO=protein_coding_gene | is_pseudo=false	MPRQRKRPNPTPSPQQQKEGETWLHNYIKNSPYSSTLRERLGLSNEELEISIESLVEMSPDEMALQMSLFEVYGDDSFEFISGIIQNLPAILSHQIINQPKETKRQKTPKPTDQISYTPPKQINKPVIPQNAIERNLPDRYELYIPAVPSARSLNTERLEVKNILDDFTRPAMLHYTHLNYVQSKVYETAYNSGENMLVCAPTGCGKTLTALLCMLREVKVHQHDMEHLKIVYISPLKALATEMTTTFKKHLGCFKMRVEEVTGDTNIPKAVIASTHVIVATPEKFDVLTRKQDAEFVNDIQLLIVDEVHLLDEDRGAVIETIVARTLRMVESQQRPIRVVGLSATLPNYQDVGEFIRAKPENIFHFDMSYRAVPMSTKFIVLPEDEKENKGHQFTHHATDLAYDEAEIVVKRGKQVIVFVHTRRETVLTAQRFIKRMKEKGTTEYFTGNKGREFATRIKKLQGKDIKELLEMGIGVHNAGMFRSDRTFIEDAFRNGSLKVLVSTATLAWGVNLPAHTVIIRGTEVFNSDKGCSDKISILDVLQMFGRAGRPQYDNEGAGIIITDKEGLKKYMAILGNMGKIKSTLMNGLSDHLNAEIVSGTVTNLEEALQWFQYTYLYVCLKRSPGGITSDDLNSLIGGAAKSLEKLQMITINDETITFSPTLLGRIASHYYVTVESMYTFSEKLHEGMQMPQLLDLICSSNELKQLQKMREEEKQEMETLGNSVRWQLSSTNDLACNKANILIQASLSHITLTNYTLMSETLYANQNASRVTRALFELACIRGLAREAMNLLEMAKMIDQQNWDTVHPLFQFKTLPVQVLLKLQQRKLDIDTICEMDKTEFIDYPQYATDIIRQAHEYPYLVLETTCVPLTSTVLQMKVHIHPAFRWGNDLGTVENFWLFISDNSYNQLFYFESFNLSEKKLDDYNGTGIPIEIIATVPVVSGIQYMVDVVSDKYFACTSNFPVQFDESTLPTDESYMTKLLRLHPLPTTALKQYQTFFNFHYFNPPQTQFFFICFNTNNNVIVGAPTGSGKTVAAELCMLKIFRDTPDKKVVYIAPMKALVKEKLSDWKDKLKTLGKNIVELTGDFTPDSAAIAKADIILTTPEKWDGITRLWTKKSYVQKVGLIILDEVHLLGEERGPVIEAIVTRTKQINKKLCIQTRICALTTAIANVDDMMNWIGVDKDSVFNFHSSLRPVPLIAHIDGFPTKAYCPRMATMNKPCYQAIRLHSPDKPVMIFVSSRRQTRLTAQDLVKFCFNDGNPQKFLHMPFEEMNEITKSITDGILKECLLYGIGMHHAGLNDHDREITEKLFKSNKIQILITTATLAWGVNLPAHLVIIKGTEYFDGKKHQFVDMPLTDVLQMMGRAGRPQYDNEGVAVILTYEPKKDFLRKFLFEPFPLESYFETVMADQLNAEIAVGNVTNVKEAVKFLTFTYYFRRLLKNPNYYGYDGKEQIGKFLVSKVKDALNELVSAKCIEMDENDVETTTNGKISTMYYISYRTIKMFATRMKKDLNHAQILQIISDAAEYNNHPVRHEDDIHCKTLAKKVKYGNLRQSYDDPHTKVFLLLSAYFGENTLPIVDFVLDTKSVLDQCIRILQAFIDSVAEKGWTEVVVRSIEILQMVGSGRWIDESPFLTLIGVHQKAIKQFENEGITCLPQLLVAPKEKIERIARKAGMYGKQIKHLLLQISKFPRINVFIKPINNIHLDDKVFDITISLKRINDNLNYAFLPRFPKTKQEGWYLIIIKPDGGLAAMKRISLKKNSTISLMCVCPLFPGEFTYKVLLLSDCYIGLDQQYDLPITFV	0	9.162	1	3	6	3	1804	205.6	7.49	413.84	3.61	3	3		other cell component	nucleic acid binding activity;other molecular function	Pf00270, Pf00271, Pf02889, Pf23445	3409832	CL6EHI_131080; EHI_131080; EHI5A_014030; EHI7A_003860; EHI8A_002140; KM1_014690		A0A175JIR5; A0A5K1U1R3; C4LXH6; EHI_131080A-p1; ehi:EHI_131080; M2R1X6; M3UIY3; M7WBX1; N9UJT2	0	0	757446	High	High	1
High	Master Protein	EHI_126210A-p1	transcript=EHI_126210A | gene=EHI_126210 | organism=Entamoeba_histolytica_HM-1:IMSS | gene_product=histone H2A, putative | transcript_product=histone H2A, putative | location=DS571160:122371-122850(+) | protein_length=159 | sequence_SO=supercontig | SO=protein_coding_gene | is_pseudo=false	MEAPKENEVTPIVEKKPIEKKSVEKKPKKVTEKKVKSRDDEGRKNTLSKKSGLQFPVARIHAALKKGRYGEHINKMASVYLTAVIEYLVAEVLELAGGQAKDFHKTRITPRHIQLAVRSDLELNDLLKDVTISYGGVFPNVPTAVNSKGKKKPASSQVV	0	9.098	11	3	6	3	159	17.6	9.85	564.34	4.37	3	3	cell organization and biogenesis	nucleus;other cell component	nucleic acid binding activity;other molecular function	Pf00125, Pf16211	3406782	CL6EHI_126210; EHI_126210; EHI5A_100200		A0A175JGY2; A0A5K1V9N4; C4LW06; EHI_126210A-p1; ehi:EHI_126210; M2R7K3	0	0	2.39014e+06	High	High	1
High	Master Protein	EHI_021230A-p1	transcript=EHI_021230A | gene=EHI_021230 | organism=Entamoeba_histolytica_HM-1:IMSS | gene_product=Rho guanine nucleotide exchange factor, putative | transcript_product=Rho guanine nucleotide exchange factor, putative | location=DS571194:7557-9003(+) | protein_length=455 | sequence_SO=supercontig | SO=protein_coding_gene | is_pseudo=false	MSKRLYVVNEIVSTEESYARALQTVVDLYITPLKGMDLISEEDMKGLFCNLEELLDGANQLTKQLKDRLKEFALNDNICDVFLLNKPLFNRFGPYIQNYEKASLLFDKLSKKKKFEEFCETQKENPLSNNGNLMSFLIFPVQRIPRYILLMKEYIKNTEKDHPDAVIAEQVRRYLDSYAKAVNAIIANENNKQKMRDIIKMFTDLDPKTENDLKTLPRTLVREGILRKQCRKAVKERYFYLFNDATVIYGEQQGKKIQFHQLLELTSVKDIEDSDISQNGFQLKGLQKSVVVYAETFDEKKEWVMDLNKAFTGERKYEFEEELSDNEAAPTWIPDDNVLDCMNCHSKFTLLNRRHHCRKCGRVLCAECTKRRVVIPHISSKPVRVCENCATKFENKDFEGVDDNSEHVNANGVAPPSLPNIPPPQRKQLIKISAMYPTLQPPSREPPELPQYESY	0	9.016	4	2	6	1	455	52.8	7.08	479.16	1.78	2	2		cytoskeleton;other cell component	enzyme regulator activity;other molecular function	Pf00169, Pf00621, Pf01363	3409699	CL6EHI_021230; EHI_021230; EHI5A_035230; EHI7A_104930; EHI8A_111720; KM1_156000		A0A175JLK5; A0A5K1VDL3; C4M038; EHI_021230A-p1; ehi:EHI_021230; M2S3V4; M3TUU7; M7WN53; N9UW06	0	0		High	High	1
High	Master Protein	EHI_023220A-p1	transcript=EHI_023220A | gene=EHI_023220 | organism=Entamoeba_histolytica_HM-1:IMSS | gene_product=hypothetical protein | transcript_product=hypothetical protein | location=DS571153:93010-93204(+) | protein_length=64 | sequence_SO=supercontig | SO=protein_coding_gene | is_pseudo=false	MSKDKNRSSHNQSHKAHRNGFYKPKKSAYMSTKGMNVQVLKNTKAQRKFALAKKLEAKKAANKE	0	8.982	34	3	26	3	64	7.3	10.65	1555.81	6.32	3	3	protein metabolism;other metabolic processes	cytosol;translational apparatus	other molecular function	Pf01779	20074867; 3409968	CL6EHI_023220; EHI_023220; EHI5A_006240; EHI7A_024320; EHI8A_083330; ENU1_145390; KM1_004790		A0A175JFW3; A0A5K1U9C9; C4LUN3; EHI_023220A-p1; ehi:EHI_023220; K2HSD0; M2Q0H2; M3U0A8; M7X957; N9UJG4	0	0	3.06132e+07	High	High	1
High	Master Protein	EHI_187110A-p1	transcript=EHI_187110A | gene=EHI_187110 | organism=Entamoeba_histolytica_HM-1:IMSS | gene_product=Rho GTPase activating protein, putative | transcript_product=Rho GTPase activating protein, putative | location=DS571159:101108-103792(-) | protein_length=894 | sequence_SO=supercontig | SO=protein_coding_gene | is_pseudo=false	MQQHLISNTLQNEIPMYPETISEYVEQLKKFKEFLESYHKRVLEPLGFYNMMLRTKQQKYTIPEYEIDTIIPNFVIISDLYEDMLNSINDCIDLTRSTQIEMQEKEVDACMGIVTNELIDSYNGLIKRFSRAYTQFAVDYPYALTKHSFMLKYNSQYNQHCLKIQKSSEALNYGLEQLLEGVLEYPNELLIALKALFNSITVKYPRWFEFYDMIQIVETLHKKVEDTKKNLKDHLIVAQTKIDINFPGGVSTEEIYDENRRLVKYVDGIVEDIQTFDYDGTELMQTVFEPKESREVRFYIFNDTLFMTTQPKRSIFSIMAHTALKGIIFKKRFVLTQCSVREKSDNRETNKYRCDIVEDTPQKTFVTIEFEDDATLQMFIQNLVSAKLEFAKTQCFGVTPKDFLSKVKQEKGRLIPRFFSYCTSVAISRGINEEGIFRISSEQKNITRLISRIDNGEWNFEIVNPHDAANLIKTYLRTLPVSIAGDKLDEFMDALEEPAPSEAIKKVFETMPECNVAMMYVFALVLKAVESKKEINKMGIDNLCIVVAPTFFWKKGEMQRQNGFEIVQYMVNHFEVFDAIRQRVDEELKKDEERIKKEEERAKDRRDFVFGKASEEEKKRKKIEDEIPTMTIDEFKKAKLLEILEKERKEKEEYKEKKRLEREQKEKEEAEKRRLQEEEMEKERLEAIERQKEIDRLEEEETKAKIEREKKRAEIEREMAEIEKKEKQRQLEEEKKRKEEELKRIENEIKRKEEELKKQEEIRKNVAQIIGTCCVCNTNVLDTEDSLNAGKRLVHERCFVCKVCKEKISGKFAWRENGFICGNCVMKENNCSQPTGGSNLCGKCGKPVEGKILKAMGKVWHHECFVCAKCGGKISGGFVNWDGKPVCKNCKDSI	0	8.861	3	3	6	3	894	104.9	6.23	476.9	2.2	3	3	signal transduction	other cell component	enzyme regulator activity;other molecular function	Pf00412, Pf00620	3410774	CL6EHI_187110; EHI_187110; EHI5A_003030; EHI8A_007770; KM1_055090		A0A175JH43; A0A5K1UCC5; C4LVS8; EHI_187110A-p1; ehi:EHI_187110; M2QEV7; M3UZ16; M7WHD1	0	0	977459	High	High	1
High	Master Protein	EHI_181220A-p1	transcript=EHI_181220A | gene=EHI_181220 | organism=Entamoeba_histolytica_HM-1:IMSS | gene_product=adhesin 112 (EhADH112) | transcript_product=adhesin 112 (EhADH112) | location=DS571288:30520-32583(-) | protein_length=687 | sequence_SO=supercontig | SO=protein_coding_gene | is_pseudo=false	MNRQFIPEFPVIPMRKSDPADVTYAFTYALQNCVLEKKAILALQSLSQLRQQIISVEPCQQLRDVSWKYYQYLNQLSGRVTINLQFTWYDTYLQEDSKPKKFIYSTLDFEKANVMYNMGCCCMALGSSFSKTTDANSLKSAVQSFQQAAGAFQKAADCAQLCAAGSGDLHPRRLQTLTTLALGCAHLIMHINAVAQGKSESLQTKLAAAAANQLIPSVDAFKTFYKITVGFNFLSNFIIIKDYAIYCVQTLAAKGAEEKMEYGEQVKRLKWAMKAMYQACNIAYSSANKDALKKIYTEAKAAYTQAEKNNNNIYMNNLPRRRDLPPITEVLAAKPIELETIENLFDNILPANLSKALNEYNSKAQVILNDSKKVCESKTNEGNRIINSLKENSCDIPQDIIINANRLKQLNTYNSICQQMEFITTIEAETTASFEKGITALDSEAAEERRLRGQYPYQWKRTASEMAAYNYRRESEKYRASLKQAKSIDDNMINKFRQFENDIKLLCEGNIQQLFGTSNINIEQTEMKWKEIIQERQTALENMIKIYEKNEKEKVGVIKGGNGSNQCVINLLKEFDNTKNIIQQSLFKQNNLFREINNGNRSAAITGMVQRLRVAINAADEILKTLPQSIQFHRDAKNKIDTFQNECIKFQNQRQQEALSMVRSITGNSQPQQQPYSYGTNPMFPSL	0	8.815	4	3	6	3	687	78.1	8.66	367.74	2.08	3	3	protein metabolism;other metabolic processes;transport	other cytoplasmic organelle		Pf03097, Pf13949	3407312	CL6EHI_181220; EHI_181220; EHI7A_021130; EHI8A_014400	adh112	A0A175JSX3; A0A5K1UTD2; A0A8U0WNY2; C4M5Z4; EHI_181220A-p1; ehi:EHI_181220; M3USV8; N9UMC5; Q9U7F6	0	0	293719	High	High	1
High	Master Protein	EHI_101280A-p1	transcript=EHI_101280A | gene=EHI_101280 | organism=Entamoeba_histolytica_HM-1:IMSS | gene_product=protein tyrosine kinase domain-containing protein | transcript_product=protein tyrosine kinase domain-containing protein | location=DS571353:17533-21123(-) | protein_length=1196 | sequence_SO=supercontig | SO=protein_coding_gene | is_pseudo=false	MVMILCLFIIFVGINAEEVSKKEYQIISVCGDGVWDSFSEECDGIKGCGSDCQCAKGYSSDGNGNCIMSCMYGDGCLSGCYKPDKCSSCDTKRYKKDCTECQPGYMWYGEGNCSKYDVSTIQSCRSFINESEQLSRELGLTYNPFKVLVKKRNDSQTVTYTMKVPELPVSKRRLQLTHCSRYIDPSRPYTYGVWVEITSEELTEVVIGLDKQYSIDDINSQNLQERKIGTDLEFVIIRNCLDSVDSKKDPECLHRNGGLSEYVLSPRVSVILRKDIPYYLFIHSKYASKTIPEFTFYISDMNHACSTNYRSVPMILISDREGYSSILELEKAMISKNLCNQDTTKGFWFKIIGSDLTIDISTCESGAFDVAIDLIEVKLSDYKLEDNATDLSPIDCSTAPAKCLATRTSGCGGDSRLARLIQKIDKEHIYFLFLEINEEYAATINLTIKTTCHKDCGEHGICSISTGQCECVDGYVLVDGGCTLCGNGKIDEGEECDPSVEGYDDSQCTIACACRYGTQPMEIDGVVKCAVPTCGNGQVDDYEECDGGYGCDHCVCVNGTKKYAKARAGCILATCGNKQWDKGEECDGGNGCIECECQPGWYSQNNADCKNISKALNNFFFWGIGSIVYILYFIFVMILFLILHIRLTRKIKQDIDDENLFIFENTIIPFDKTNSQYIDLKQENPYFSFSTNTIDFGDIRPEINDPIDCTLILTNNWKYPMHFTFHSGDYTKYEIMCKPFTGRIKPKESVVLTISFMAKCTTVLNEKVPITIRYGQLQNVLKDIKKDNPELIAHCSQSSQNSEGEGNSQSSGTNGSNSIKKSHHSKSTPSGSGKSGSSHDSDAKKKKGKTKISKFHVYLNLQVESALSTKLDYEEIHLQHPPIGGGTFGIVYRAEWRRVDVAVKVMKTDLVGLAELLPNFMQEAEMMERIRCPYIVNFIGSVATADTLCLVTEFCPLGSLRKFMKTNSMSDLLKIRFCQDIARGMEYLHQNDILHRDLKTDNVLVYSKNPSDPITAKVTDFGTSRSFIESSNTIALQNIGTPVYMAPEITRKDQMTLKSDVYSFAICMLEIWLGRDPYDPMKFPDSESILRFVGAGKRLCISNDCILKEIIEWAWSHVPSERPSFKELESALESIYKKTSDKSKSDSNNKNNSSSTKTNTKSKDISSIECKSSMSKSEINDEINDSSVSSDMAKDN	0	8.806	2	2	4	2	1196	133.8	5.57	330.62	1.64	2	2		other membranes	kinase activity;other molecular function	Pf07714	3411322	EHI_101280		C4M8B8; EHI_101280A-p1; ehi:EHI_101280	0	0		High	High	1
High	Master Protein	EHI_004900A-p1	transcript=EHI_004900A | gene=EHI_004900 | organism=Entamoeba_histolytica_HM-1:IMSS | gene_product=U3 small nucleolar ribonucleoprotein protein IMP4, putative | transcript_product=U3 small nucleolar ribonucleoprotein protein IMP4, putative | location=DS571195:37094-37915(+) | protein_length=273 | sequence_SO=supercontig | SO=protein_coding_gene | is_pseudo=false	MKKSMEKYDKTRLDKQAIIAQTIENGTQLPAHAKEGFDVAMTRMDAEDDATRQVSTYDSEYAMAGVKDPNVFITTSKDPSSKLKEFVKEIKLIIPNSTRINRGNIQIKQLVETCRSHDVTDLIIVHENRGEPDGMIISHFPYGPTAYFGLYNVVSRHETKTSKTFSEVYPHLIFDNLTTPLGKRFEMILKYLFPVPKSDSKRVMTFSNSSDYITFRHHAYDYNEEHQLVLQEIGPRFDLRPYQIKLGTIDMDYAENEWILRSFINSASTRKLL	0	8.794	9	3	8	3	273	31.5	7.3	462.44	1.87	3	3	RNA metabolism OR transcription;other metabolic processes	nucleus;other cell component	nucleic acid binding activity	Pf04427	3408182	CL6EHI_004900; EHI_004900; EHI7A_188660; EHI8A_244460; KM1_293680		A0A175JLH5; A0A5K1UDQ4; C4M085; EHI_004900A-p1; ehi:EHI_004900; M3UMC4; M7W8M9; N9TD68	0	0	284294	High	High	1
High	Master Protein	EHI_050980A-p1	transcript=EHI_050980A | gene=EHI_050980 | organism=Entamoeba_histolytica_HM-1:IMSS | gene_product=hypothetical protein | transcript_product=hypothetical protein | location=DS571149:157550-158404(+) | protein_length=284 | sequence_SO=supercontig | SO=protein_coding_gene | is_pseudo=false	MFNSRRKILCEDHRNSGKQCVAVEDHKNGQYYCKYCQRVLDKVLDEGQEWRSFDGNDERCRVTFSGTLQDTSTMLKGCTASSQQINAQNMKVSGYRRDFIDAFKKLQLDNSQVEHAMKVLQELMTEHANEFKGRMKKKNVEGIVLMVCQEEGIHMTLRDIVHQLGWEMKSATKSYKQLRMLLGKKSTNNLESFISKYTNAVGVGKYTYKCQVIAEDAQKFLEGKKPNTVAAVVICFVCEIEKCLTQELEIKIASACDVSVQNMKQVYKLMLEKKELFESILEKA	0	8.792	12	3	5	3	284	32.6	8.41	519.28	2.8	3	2	cell organization and biogenesis;RNA metabolism OR transcription;other metabolic processes	nucleus;other cell component	other molecular function		3405400	CL6EHI_050980; EHI_050980; EHI5A_251870; EHI7A_192980; EHI8A_216440; KM1_291110		A0A175JEK5; A0A5K1VKH4; C4LTW8; EHI_050980A-p1; ehi:EHI_050980; M2RGH0; M3U3M0; M7W9G2; N9TK19	0	0	865000	High	High	1
High	Master Protein	EHI_110680A-p1	transcript=EHI_110680A | gene=EHI_110680 | organism=Entamoeba_histolytica_HM-1:IMSS | gene_product=tryptophanyl-tRNA synthetase, putative | transcript_product=tryptophanyl-tRNA synthetase, putative | location=DS571151:127985-129130(+) | protein_length=381 | sequence_SO=supercontig | SO=protein_coding_gene | is_pseudo=false	MSLQTQTPSQLLQSFTTRTTDYNQLINSVGINAITPQQIQRIEKLSGKAPHHYLSRGVFLAEKSLDKFLDDVEAKKPTFIFIQKYPQKEVALEEYITLEFARYLQDAFNIQVIIQILDDIKVLNREATINEASKMSNDLMKYILAFGFNEDKTFIYTDYQYFGKMYRTISLVEKATAYNVVQPFFNFEYSDNIGKLASPSIMTASMFSQSYSHFFSSPARCLVLDSIKNVQFHSIIDQIATTLNFIQPTVLFHKMVPLLSGVTKFDIPSDHNSILLSDNAKQVERKINKLAFSGGRNTTEEHKKLGGQCDIDVSFQLLNIFSSDNAQVKDVEEKYSKGELLSGELKKIVSASMKDFIVAYDAKKKPITTAYLKAYISKTKF	0	8.791	9	4	7	4	381	43.4	8.44	432.51	0	4	3	protein metabolism;RNA metabolism OR transcription;other metabolic processes	other cell component	other molecular function	Pf00579	3408567	CL6EHI_110680; EHI_110680; EHI5A_094230; EHI7A_060580; EHI8A_063660; KM1_106360		A0A175JF21; A0A5K1UT25; C4LUB5; EHI_110680A-p1; ehi:EHI_110680; M2Q6I8; M3TA38; M7XCL9; N9V3I1	0	0	736991	High	High	1
High	Master Protein	EHI_125680A-p1	transcript=EHI_125680A | gene=EHI_125680 | organism=Entamoeba_histolytica_HM-1:IMSS | gene_product=exocyst complex component sec15, putative | transcript_product=exocyst complex component sec15, putative | location=DS571160:24320-26527(+) | protein_length=735 | sequence_SO=supercontig | SO=protein_coding_gene | is_pseudo=false	MNGAKNQPSLTKEKREQFSDVLYSISHSEKYETVLKEVIENGKENDLEAVLQEYVDKRETEIQTICNDQFQKFIGCTEQLGTVKEKMIKTQERLEKTSSQAKESSDILFSKIKLLSNNRVSTVNIMKTLGFVEKLKTILETVKGIEDDISNGHISKAFIVYDRLRKLQLFEQNEYKIIQLINLRLETIKSSIKNKAIKLFDRWCEAVNEDNEKIGISILDHNKELIVNNASSKEEDYDAFEKSEINFVWLYEAYFIHMSFHTEQDFINQYKDLQEQRYTAIQSYPNQSLQQMLSKMLGFFVIEHQVQQTTENIVKSEDLQKMWGDAAQKLKTFSSGYLSLKQGLDVFLKTKDQMTYFIKAVKVYDYDASPLVGALQSIFAKYAIKIGEQYYERLKNEIKPELFQATAPTTELQKQFMTLIETTSNPNMKSITLPTIYSRAFYLCLEKLVPFIEELERYEMELDIALEPICGTMQEYLYELLKIYPEFLKSNNKATLQITYQILVDLEGFEKTTPLICSLISDHFGKRFSDLTKIAKEFNIKQKTESIYKGVKEWICEKYFNTIQDFMKTCDTMSSISSEKSHEFIDSIINFTKNQFSQLSILSPVVVSEIQTQMLQKLNESLTNLISNCQKFNCNFIKQFQCDINAIENFCMSNPTFKSQVYTFVWCKQVSTFFNSPHPEEFLVEETRNKLYNKLSDKTELTTLINKFDTNSLPRNDPRKKAYSTVKGQLSKLKF	0	8.651	3	3	6	3	735	85.7	6.25	408.54	1.65	3	3	cell organization and biogenesis;transport	other membranes;other cell component		Pf20651	3410818	CL6EHI_125680; EHI_125680; EHI5A_045460; EHI7A_033550; KM1_071170		A0A175JHC6; A0A5K1UD01; C4LVV5; EHI_125680A-p1; ehi:EHI_125680; M2S1M1; M7WJ10; N9UZ00	0	0	712350	High	High	1
High	Master Protein	EHI_151370A-p1	transcript=EHI_151370A | gene=EHI_151370 | organism=Entamoeba_histolytica_HM-1:IMSS | gene_product=WD domain containing protein | transcript_product=WD domain containing protein | location=DS571145:45411-48056(-) | protein_length=881 | sequence_SO=supercontig | SO=protein_coding_gene | is_pseudo=false	MNVYELENIFGVINNSGNICFAPDGISLYSCTGNRIHVTNLQSHVSSVFPVETFRPIKLIAIDSRNSVILVIDETNFGILISVATRTVLSSINFKDDVLCVKFSPDYPLFALGFEKKVEIWRIPVLTRPVSFTLVRQYRSFITNSKIIHIVWRKRRVIVFTDENRGLILTSKGEIKHKIAFWKLPVVACEYVNNHLYIVSPSGVCASYEYNKETKNFEQIEKQLIIPPKNRIHFAAFGGSILAANIDGEINIFETTQFTKLHAYKCDFKYVSLAVSNTGNCIALGNKEYDFLTVYEWKTESYLMKSVGHRTAILSQTISPNGQYIATGDGQGNLNIWMIGSGECIANFNIKQEGDVGEDCAVRGIAFAPNSLSVIGVGGNGKIMVYDLIKKKCYRALHPDTHQLDGIVIEPRDGDIIAAYSSEDAKVFLYSIRTSKLLDVLTGHAGPITDICIHPVTSELATSSWDKTVRCVNFLNDLQTEVIDHPSEVMSISVNSIGTMYVSACRDGYLYLYGCDDKSMIGLIAYRNDLVGGIKLSTTAAPDTLRDGSSYNPTQIMARKEKYVSSVKFLADNDEMVVCGGNSKYVAYYNVISKSLVSKSFVTKDYSYSNIYDFVTSKKLKQNLDKKTKKVIQTKSICVSPAGKTLSILTDAGVQLYTSGNHAFQPYCLSEAITPEAALEHLSNGNFLSAFIFSVHLNDKNLINQSFRSIPMEEIVSVASRIPIALLSRVLEYLTKEVSGLLFHRAVFFTAALLRFHINTLVKPNISLAQTAIPSSSEYLPHLRNLFKALSLTYKKMSTQSQQALALLNMCLQMSHFLIKKESDEIVSGSEKKEEMSESEIEENIKEEKMSEGESQEDSLQENKSNDKSHMSSNDMSEEND	0	8.632	3	3	6	3	881	98.2	6.96	397.37	1.81	3	3	cell organization and biogenesis;RNA metabolism OR transcription;other metabolic processes	nucleus;other cell component		Pf00400	3411738	CL6EHI_151370; EHI_151370; EHI5A_091240; EHI7A_061070; EHI8A_062900		A0A175JD28; A0A5K1TU43; C4LSH9; EHI_151370A-p1; ehi:EHI_151370; M2S6R5; M3TJM3; N9UW40	0	0	375198	High	High	1
High	Master Protein	EHI_143650A-p1	transcript=EHI_143650A | gene=EHI_143650 | organism=Entamoeba_histolytica_HM-1:IMSS | gene_product=Rab family GTPase | transcript_product=Rab family GTPase | location=DS571344:22956-23582(+) | protein_length=208 | sequence_SO=supercontig | SO=protein_coding_gene | is_pseudo=false	MSRGNYDHLFKILIIGESGVGKTAIMQRFCENTFEPVYISTVGVDFKPKVIKVGNKTVKMQLWDTAGQDRFRNITASYYRGTQGVLIVYDVTDRASFDKVSSWFTEVRDRTENDPPVIILVGNKTDLMDHAAVKQEAVEQLARQLGGVQTFTCSAKDGSGIDEVFNALTQAIISKVGCAPGKKEDPSVVQLGGKGGSQPAQKSEGGCC	0	8.607	10	2	6	1	208	22.6	7.71	562.32	3.82	2	2	transport	other cell component	other molecular function	Pf00071	20071952; 3406661	CL6EHI_143650; EHI_143650; EHI5A_036980; EHI7A_018880; EHI8A_014790; ENU1_041080; KM1_045620	EhRabC3	A0A175JVA2; A0A5K1TUP6; A0A8U0WP91; C4M811; EHI_143650A-p1; ehi:EHI_143650; K2H610; M2Q225; M3TAZ3; M7WA91; N9V7P2; Q5NT41	0	1	331924	High	High	1
High	Master Protein	EHI_013870A-p1	transcript=EHI_013870A | gene=EHI_013870 | organism=Entamoeba_histolytica_HM-1:IMSS | gene_product=dimethyladenosine transferase, putative | transcript_product=dimethyladenosine transferase, putative | location=DS571172:4017-4904(-) | protein_length=295 | sequence_SO=supercontig | SO=protein_coding_gene | is_pseudo=false	MAEPVGTNIFQFHKSEGQHILKNPMIAQQIVDAAELRRTDVVLEIGPGTGNLTMKMLPFCKKLIAIEIDPRMAAELKKRVSVTDYVKKLEIIQGDFLKVELPYFDVCVSNTPYSISSPLVFKLLNHRPQFRSAVLMFQREFAMRLVAKPGDPLYCRLSVNTQLLADVFHVMKVGRNNFKPPPKVESSVVRMIPVKPAPPLNLVEFDGFLRICFLRKHKTLSSLFRISSVLEVMEKNLRIIAKIRNIPIDENLDVKADVLQILEESGRAKSRAAQLTLDDFLELIYAFMKKNYHFC	0	8.559	8	2	3	2	295	33.7	9.36	379.82	0	2	1	RNA metabolism OR transcription;other metabolic processes		nucleic acid binding activity;other molecular function	Pf00398	20071390; 3402858	CL6EHI_013870; EHI_013870; EHI5A_109830; EHI7A_095750; EHI8A_103180; ENU1_020950; KM1_150310		A0A175JIR9; A0A5K1V3Q9; C4LXN0; EHI_013870A-p1; ehi:EHI_013870; K2HHL0; M2QGA1; M3UK02; M7W1H4; N9V301	0	0		High	High	1	Acetyl [N-Term]
High	Master Protein	EHI_103510A-p1	transcript=EHI_103510A | gene=EHI_103510 | organism=Entamoeba_histolytica_HM-1:IMSS | gene_product=ubiquitin domain protein, putative | transcript_product=ubiquitin domain protein, putative | location=DS571158:55474-55707(+) | protein_length=77 | sequence_SO=supercontig | SO=protein_coding_gene | is_pseudo=false	MLINIKLLNGRILSIDLEPTDKISDLKAKLEEIEGITPEQQRLVFGGRQLGDDKTLQELNIQPGTQINLLLALRGGF	0	8.455	21	1	2	1	77	8.6	5.06	325.64	3.17	1	1	protein metabolism;other metabolic processes;other biological processes	nucleus	other molecular function	Pf00240	20070885; 3403759	CL6EHI_103510; EHI_103510; EHI5A_053800; EHI7A_166850; EHI8A_071420; ENU1_003630; KM1_070090		A0A175JH09; A0A5K1V2J6; C4LVJ5; EHI_103510A-p1; ehi:EHI_103510; K2H5R3; M2SCV4; M3S3D4; M7X0B1; N9TFZ1	0	0		High	High	1
High	Master Protein	EHI_024460A-p1	transcript=EHI_024460A | gene=EHI_024460 | organism=Entamoeba_histolytica_HM-1:IMSS | gene_product=HEAT repeat domain containing protein | transcript_product=HEAT repeat domain containing protein | location=DS571198:24253-26379(-) | protein_length=708 | sequence_SO=supercontig | SO=protein_coding_gene | is_pseudo=false	MDTSDNEIRILSKERLQSILTKVQALDHYKHYINELISNFEKNNENFDEVYKAVVPQLLKLKLKTKSVLKAIDFLIDVAVKAENELTEYILDIHSDLTYASEPLIRQRSVYIIMRILNSMPDNYTLTEDIYKKINKSLVERLQDTQSNVRTYAVLALKRFETSQLVNCLLDPRAQVVVATLQSIAINSETIIPIIRLVGDSRSIVREYAYQTIKNIPIEHITHTSLCYIFIHALTEERPTVKKQFEELVKYWIETIEFEEYFEKYFPLDKIPQLPPQEGESGTDMERYILLSKKIVEEFIRITQSPAGVTLDVSPTLVILRCYVLLSHCEGDYPDGQEVLNCINGKSELEQIALMKLYSKCNGGKCNILEVVRGRSQVVVEEAFRVLIKMEPNDHFGIIVNEMHNITEDDQPLFLKGYYKSCIEVNYILPSEFLEYHLRQTFKNLQSPNEEKRMFTMEFVGLTVLVNKEKAQQFIPVLIAGLSKDTTPVRLVALKGLTDYYLLSGINVPETLRDIYNDALLSLSEDLEALIIVLQGVIRLYLNDRLHISEESSELCLAKTMMSLFIRSIPETQLRSLLFTFFLCYSQSHFEDSKKLYELCLDEAGPELEKITEVFIPMLSQYDKEINTTIMEMCMHRLMSWIKAEDNYSDEMIINLTSVFYKLDYTNNTTDIRDISIQRLKSIQSERNSNEVNLAIKSLIEAFEELNN	0	8.414	3	2	4	2	708	82	5.16	377.95	2.11	2	2	cell cycle OR cell proliferation;cell organization and biogenesis;other biological processes	other cell component		Pf12719	3405283	EHI_024460; EHI7A_010970		C4M0I8; EHI_024460A-p1; ehi:EHI_024460; N9TMZ6	0	0	233349	High	High	1
High	Master Protein	EHI_024530A-p1	transcript=EHI_024530A | gene=EHI_024530 | organism=Entamoeba_histolytica_HM-1:IMSS | gene_product=hypothetical protein | transcript_product=hypothetical protein | location=DS571198:40928-41920(-) | protein_length=330 | sequence_SO=supercontig | SO=protein_coding_gene | is_pseudo=false	MLLIFFIALALANKCTFDEHINDNTNYQNGSVYYERYCDTLCPCEGDDCEMDFTNTPSREIVNVTGQIGTLITRAYDLTFALYVNDVFKTNNVILKSQRIQYKLANLSTITIGSQEVEENNTVATRNTIFRCAGVCTISDSTIVSSNTESVSFICEKDLSEANYTIINTVFTVSFDSDTFSHIYARENVAFSALDNVQFIVNATEEQLKEKAEVAIPLIYNAKGFPEKMTVSVSATNKEYDVVSQCDGQWLVAVPKGTEATIDCFDPTVTTGSESLETGCEIAFIVIICLADTTLLIVLIVFGTLALLPMIKRKLGKGEDDYNKFDELTK	0	8.389	6	2	4	2	330	36.6	4.54	404.34	2.63	2	2		other membranes			3406591	CL6EHI_024530; EHI_024530; EHI5A_011220; EHI7A_002540; EHI8A_001130		A0A175JM23; A0A5K1V8U9; C4M0J5; EHI_024530A-p1; ehi:EHI_024530; M2Q9P8; M3TWZ7; N9UX99; S0AXT2	0	0		High	High	1
High	Master Protein	EHI_164750A-p1	transcript=EHI_164750A | gene=EHI_164750 | organism=Entamoeba_histolytica_HM-1:IMSS | gene_product=26S proteasome non-ATPase regulatory subunit 14, putative | transcript_product=26S proteasome non-ATPase regulatory subunit 14, putative | location=DS571216:4867-5763(-) | protein_length=298 | sequence_SO=supercontig | SO=protein_coding_gene | is_pseudo=false	MFSFGGRRPISGDMPLPDTSETVYISSLALLKMLKHGRAGVPVEVMGLMLGEYVDDYTVRVVDVFAMPQNGTGVSVEAVDEVYQTTMIEMLRQTGRKESIVGWYHSHPGFGCWLSSIDISTQQSFEKLNERCVAVVVDPIQSVKGKVVIDAFRTIQNQFSLGVEPRQVTSNQGHLTKPTSQAKVRGLGKQYYSMPIEFSKNEVDERMLLNLQKKKWTDSLEVESSQRKDSNIQTIDKLIGLVKQYNQNIQDEALDPKLRDLQQVGKIDPKKHLQRIADQALTENAVDTLGVFMNTVVF	0	8.375	7	2	6	2	298	33.5	6.71	521.9	3.96	2	2	protein metabolism;other metabolic processes	nucleus;other cell component	other molecular function	Pf01398, Pf23594	3404795	CL6EHI_164750; EHI_164750; EHI5A_176070; EHI7A_138890; EHI8A_154020; KM1_228450		A0A175JNC9; A0A5K1V3K9; C4M1W8; EHI_164750A-p1; ehi:EHI_164750; M2RXY7; M3S7I4; M7WHI2; N9TFI2; S0AY34	0	0	1.24235e+06	High	High	1
High	Master Protein	EHI_186740A-p1	transcript=EHI_186740A | gene=EHI_186740 | organism=Entamoeba_histolytica_HM-1:IMSS | gene_product=hypothetical protein | transcript_product=hypothetical protein | location=DS571159:29098-30368(+) | protein_length=399 | sequence_SO=supercontig | SO=protein_coding_gene | is_pseudo=false	MHTIIDPNTPEQNLITTDFTISLKDTVSNVDKNVNFYTILFTWKQKKIWKTTPKRFSEFEAFHNLIKYVTNDPCIINLPPKLLVHSKENLEERKKGLTNYIYSITKSSSLIQIPEVRQFFDIPFVVQLYYAATPMQLPVVEIQELPENVRQMYQDGCTWTTHFSRMYTSVHQLPTFEEQDEFFVKNREMINNMRQFFEIQMQTLTQVIKEQNTQILKDIFSTSHRIWLWIVNMPQIIHAMNALAPPTFIDVMKYLNKSTGELDIPASVTTSTGDSIKDYFNQITSIKKRGSELEAEVVKNGFVLSSYTKKKIVEISEEIDRLIEGVISYNQFINGDNCMDVKEMYIEATDLDIAFSKRLGILIDKKPENDCLQKASWIEAKGSDNQVFMMQELYQPFVL	0	8.302	6	3	6	3	399	46.5	5.76	426.65	1.85	3	3	transport	other cytoplasmic organelle	other molecular function	Pf00787	3410753	CL6EHI_186740; EHI_186740; EHI5A_005910; EHI7A_075640; EHI8A_001240; KM1_009040		A0A175JH01; A0A5K1UTY9; C4LVP1; EHI_186740A-p1; ehi:EHI_186740; M2RQE2; M3U5R7; M7W1V8; N9TG75	0	0	227871	High	High	1
High	Master Protein	EHI_180030A-p1	transcript=EHI_180030A | gene=EHI_180030 | organism=Entamoeba_histolytica_HM-1:IMSS | gene_product=hypothetical protein | transcript_product=hypothetical protein | location=DS571291:38172-39794(-) | protein_length=540 | sequence_SO=supercontig | SO=protein_coding_gene | is_pseudo=false	MKTALDIVNRKIYSASKSVKEKRNEEIKEVDEEFETIDNEFKIQQCQFQHIMNSLSTHLNVIRKTPQSLLKIGDSFLQIFNQEDDIYNHVLQFNSSCQIRQMAEYDYATAYEILYSNAHSCIIQYNELEDRKKIMKDRKIDWELSQSRVREMKKKKNQKGIDELLEKEEFADVAYHELRNELIQDMCLMMNMVVKYRSTLFRAVVELEMKKRDGVNEALSIISKFGGEQGAAPQYVITEPLHSYISELHCYDFIQRRKHKITTSSSTGSTSVSAKHVPEKTLPKTPSKPSLMSQEMKLKNEIINGIKKEIEEESQYKIKKNETIVSSSLGQTEEEKKEERQTQQEKEKESNDITHKPEHTEKKEQNPFDSSSSESDDISTEKEENKTLESSESSQEEDKLHSTSSENTDESSEVITIPEENKNDVIEVNEEQEKTNENNQTEDQNNISLQNNQNKTQDEIKEITQNSSTPIVSKPEEIPLPNRPILSMKALYDYEASDSTELSLREGDIINIYDNSGDWWMAELNGKRGLVPANFIDYIK	0	8.291	4	2	4	2	540	62.6	5.03	434.24	4.01	2	2	cell organization and biogenesis	cytoskeleton;other cell component	cytoskeletal activity	Pf00018	3409877	CL6EHI_180030; EHI_180030; EHI5A_007130; EHI7A_069720; EHI8A_023950; KM1_005180		A0A175JTY2; A0A5K1VI25; C4M654; EHI_180030A-p1; ehi:EHI_180030; M2RGM7; M3UK22; M7WIH0; N9TP48	0	0	807544	High	High	1
High	Master Protein	EHI_192540A-p1	transcript=EHI_192540A | gene=EHI_192540 | organism=Entamoeba_histolytica_HM-1:IMSS | gene_product=serine/threonine protein kinase STE20, putative | transcript_product=serine/threonine protein kinase STE20, putative | location=DS571209:43584-44849(+) | protein_length=421 | sequence_SO=supercontig | SO=protein_coding_gene | is_pseudo=false	MIPLPGAGKKKKKGIFSKLFGKKKEETTVLTVQQGTHMTYDEKAGITGYPPQWEAFIKGSGLIKEEIEEIKTDKEQNAAFEDVLKFHLKTEPQILNQILPSKTSEQNVEEEDDTAEMPDIQDPEEVLPEKESDLTLEDLAEEGLPEDFYENFSKIGEGAAGEVFVAQNKQTGKDMALKKCIITSKNEKSLINEIEIMKNCKHPNIVSFFGSYLEEGYVWVVMEFMDSGCLTEVLTEYENGFKMTEPQMAYVLREVMKGLLYLHQRHKIHRDIKSDNILISSDGSVKIGDFGYAAQLTSQRDKRNSIVGTPYWMAPEVIRNKLYDAKADIWSIGIMIMEMTEGDPPYMELPPLRALFLITTKGIPPLKERDSWSPDLVKLVESCLMKDPNQRPTSEQILESPFIATACKKEEFARVVAETHK	0	8.288	6	3	10	2	421	47.7	5.05	630.61	0	3	3	stress response;signal transduction;other biological processes	other cell component	kinase activity;other molecular function	Pf00069	20075849; 3408211	CL6EHI_192540; EHI_192540; EHI7A_070710; EHI8A_074460; ENU1_179890		A0A175JMU8; A0A5K1VP16; C4M1H4; EHI_192540A-p1; ehi:EHI_192540; K2GSM6; M3TMF0; N9TBD4	0	0	130329	High	High	1
High	Master Protein	EHI_067870A-p1	transcript=EHI_067870A | gene=EHI_067870 | organism=Entamoeba_histolytica_HM-1:IMSS | gene_product=hypothetical protein, conserved | transcript_product=hypothetical protein, conserved | location=DS571150:8682-12065(-) | protein_length=1127 | sequence_SO=supercontig | SO=protein_coding_gene | is_pseudo=false	MAESKRISISDSFSVDFNGISASEITSDASYIPNHYNVIRSQFKTIPQCPLQPPPDLKTYREIREKKTGRSIGTDKAGSSLFSGSIISDITNVTANSIQMQEKMESMQIEFPLEFNGKSHSPKVDEKYLIYSQRELEDLKRIVLLMLDHCPQTFNLLFDSKTASSTSRGILAMTASTQTTINFIQKIMNLEFEENAGTDKLMRENCPTNLLCKSLFEAIIPEVFVDKVKEFFTEFVSLKSSFEIDDLFVENDDEIESNFELLQSWTEKYVKIVTDFFPSLPLTIFQICNVYRELIIKHLPNLPKGEADVMTVTFLTQNCFMSITENPEKFHIKGLKKGSHIVERNFTILTNVLKTLFAGKKFSNKRHGYMAPLNPFIDSSFSRLRVAALKNLKASSLTITTLKESQLMDARAISSVHREFSEKANTLMNGFQGHLRLLFLENMLDLGSYERKCNHLNAFDLEQVKLFRKEITKQKLDCYFIMKGTVICEKKKDKNDVILYDKVDKKNATVCACFITEDFLTFIDLKGNIFVKRVFNRQINSIQVIEGAEQHITIDAVKQTLFINGDNNNLFIVYLMRAFAHGYYRKPTFSLKAPYVVTTRILPYPLNYKSQSGGFLGVYKANCASFGVKMNNGLVFDIANDIRLQTPGEERTLDLSKYYNDDYNNTKEDCLLDTDMQPIFCSLTHNHFFKKIVIQDTNLRRCYSQLKDILATNTTIESLALINVSLGSKWADVFEGYNYNPKHPLLELDVSSNQMDSKGIAAIGAVIRCYRLESINLANVLTHSSTVSAFLDDLRKIKTSIPLRSLNISGAQMYYTQTEFLVSLINGMLPSLTELIMKDCEVPKETSLIKCVCALKKVVKLDITGLNFNQELIQHCVDNLGSKLDQITNLSLEKAVIDKTTLRKFIEEIPAKSVSLDLSESSLTTEIMTSFSHMFAGLTSIKTINVSYTDIGDEGIISLCEALTQNTVVEELDISGSFGRTTKKQSDTSTEVVKAICNLLVSGCPLKILRMAGGKKESQKLGINIVPIFDTLVSQSQLEVLDVSGHNFGNKGAFSLSNMIRSNSKLNELNWDENNVGVSGMRSVALKLKHNITLLNFQIPVMDCGSLTGRDLLEARNIINDMLISSN	0	8.272	2	2	4	2	1127	126.9	7.11	397.95	2.28	2	2	other biological processes	plasma membrane;other membranes;other cell component		Pf13516	3411103	CL6EHI_067870; EHI_067870; EHI5A_087210; EHI7A_096270; EHI8A_108490; KM1_172850		A0A175JEQ5; A0A5K1TVZ9; C4LTY3; EHI_067870A-p1; ehi:EHI_067870; M2Q6P4; M3SAG3; M7WF20; N9V4P8	0	0	164916	High	High	1
High	Master Protein	EHI_130870A-p1	transcript=EHI_130870A | gene=EHI_130870 | organism=Entamoeba_histolytica_HM-1:IMSS | gene_product=WD domain containing protein | transcript_product=WD domain containing protein | location=DS571170:25786-27177(-) | protein_length=463 | sequence_SO=supercontig | SO=protein_coding_gene | is_pseudo=false	MEHIQIRLINGELFNSEPSQVFEIPEETNTKELNALVNKLNKTEEEPFPYSFYTDGIQITDNIPNKGAEQVVTITYYPQAVFRCRPISRSTHTMTGHSNSILSCKFSQDSSKLGSCSGDHTVRVWDLNTCTPICTLKGHGDWVLNLDWHYGNKLLASGDKLGKVIVWELNENGTDGKQLWSYCHKNFISDIQWKPEVFGDSAIFASSSRDMSSKIYDARRGEVIRTLGGHTQGVTSVRWSGNENILYTSSRDRMINVYDMRQANPIHVLKGHSHWINGISTSTEYVLRQGGYDPLEKDKGIDGAKKRLDKIMGCGGGERLVSASDDGTLYMWVPLQSQKPVHRLVGHSSQVMSCKFSPDSRIIASTGCDKNMRIWDGFTGSCLHTYRGHVQTIYGCAWSPDSRMLVSASKDSTVKLWNVVPGCRKLMTNLPGHLDEVFSIDWSLDGSSVATASYDHTIKIWRY	0	8.226	5	3	6	3	463	52	7.52	433.16	3.51	3	3	cell organization and biogenesis	nucleus		Pf00400, Pf08154	3408886	CL6EHI_130870; EHI_130870		A0A175JJ19; A0A5K1UG18; C4LXF5; EHI_130870A-p1; ehi:EHI_130870	0	0	713690	High	High	1	Acetyl [N-Term]
High	Master Protein	EHI_076870A-p1	transcript=EHI_076870A | gene=EHI_076870 | organism=Entamoeba_histolytica_HM-1:IMSS | gene_product=3-oxo-5-alpha-steroid 4-dehydrogenase domain-containing protein | transcript_product=3-oxo-5-alpha-steroid 4-dehydrogenase domain-containing protein | location=DS571229:22852-23709(-) | protein_length=285 | sequence_SO=supercontig | SO=protein_coding_gene | is_pseudo=false	MVKILYKGNTYTVETELTKQVRELRFDIEKVVGLKACRQRLWYQKGEEKVVLEVDKTLQESGVTEDTPIEMKDLGAQLPFRFVYICEYVGPLALYVLIYLISLLAGYPSLLQNKLAVIMWVIHYIKRIVETIYVHEFGDMTMPVFNLYKNCTYYYGFAIAVAINVNFFPRENCSILIILGLIGMIVSIISNGYCHLLLKQLRTPGSQEWKMPHGFLFEYITCANYFCEIMTWIFFNVMTGFSFFGIAFSCCGIYQMREWAYQRHQKYLHMFPDYPKRWILIPFIY	0	8.118	7	2	4	2	285	33.6	8.03	362.04	2.42	2	2	other metabolic processes	other membranes;ER/Golgi	other molecular function	Pf00240, Pf02544	3409244	CL6EHI_076870; EHI_076870; EHI5A_011630; EHI7A_024010; EHI8A_106070; KM1_014450		A0A060N034; A0A175JQ79; A0A5K1UJQ1; C4M2S8; EHI_076870A-p1; ehi:EHI_076870; M2RH46; M3TF54; M7W3P2; N9UIX7	0	0	158725	High	High	1
High	Master Protein	EHI_013220A-p1	transcript=EHI_013220A | gene=EHI_013220 | organism=Entamoeba_histolytica_HM-1:IMSS | gene_product=eukaryotic translation initiation factor 4E, putative | transcript_product=eukaryotic translation initiation factor 4E, putative | location=DS571168:92279-93049(+) | protein_length=178 | sequence_SO=supercontig | SO=protein_coding_gene | is_pseudo=false	MEPTTPSTSLEPQHLLLNKWTYWFDSNKYESQSRDNLSSLEELYTFSTVEQFWGLYDGLEKATSFPKGSDCYYMKFGVTPNTTSYEKGGKLRFGVPLAKAECVWKNLILMCIGENFENSEFLVGVELSIRSDAKFNIYFNYWDDTFRSLVSEIKEYVEISPKTSFKFFPEVGRIIEIN	0	8.11	7	1	2	1	178	20.7	4.91	290.98	2.43	1	1	protein metabolism;other metabolic processes	translational apparatus	nucleic acid binding activity;other molecular function	Pf01652	3410657	CL6EHI_013220; EHI_013220; EHI7A_015430; EHI8A_012480		A0A175JI36; A0A5K1VCJ8; C4LX88; EHI_013220A-p1; ehi:EHI_013220; M3V0U5; N9UXG0	0	0	358982	High	High	1
High	Master Protein	EHI_096420A-p1	transcript=EHI_096420A | gene=EHI_096420 | organism=Entamoeba_histolytica_HM-1:IMSS | gene_product=LIM zinc finger domain containing protein | transcript_product=LIM zinc finger domain containing protein | location=DS571163:47150-47587(-) | protein_length=145 | sequence_SO=supercontig | SO=protein_coding_gene | is_pseudo=false	MSAKKCFACGKSAYPLERITAGGKDYHNACFKCKECGLHLTLKNFFFDQGTQAVYCKNHVPKATATAVTDSIAIKQALNAPKKEAENIGTVQKGAGGKPHSVVFGDSSERREEAAPTEQPQEEVHEEVHEEEVHEEEVHEEEEGF	0	8.015	17	2	4	2	145	16	5.53	369.65	2.06	2	2	cell organization and biogenesis	plasma membrane;other membranes;cytoskeleton	cytoskeletal activity;other molecular function	Pf00412	3411237	CL6EHI_096420; EHI_096420; EHI5A_005190; EHI7A_001510; EHI8A_003060; KM1_004050		A0A175JH68; A0A5K1UIN6; C4LWF5; EHI_096420A-p1; ehi:EHI_096420; M2RDJ1; M3SEV2; M7W278; N9V792	0	0	823638	High	High	1
High	Master Protein	EHI_201200A-p1	transcript=EHI_201200A | gene=EHI_201200 | organism=Entamoeba_histolytica_HM-1:IMSS | gene_product=leukocyte-endothelial cell adhesion molecule 3, putative | transcript_product=leukocyte-endothelial cell adhesion molecule 3, putative | location=DS571306:8981-9919(+) | protein_length=312 | sequence_SO=supercontig | SO=protein_coding_gene | is_pseudo=false	MFSWFFRKSTPVELRTAFVDDHTWVAELNSGDQLQTIKELFASTFDSDNFVVIDEEKSVTAVLSGDERYQCTLTFGYNGDNRRIAVISYIDSEDEDIVKPTINAFALEMENYSLLFEQPIKEQKPIENCMVPMKEVIYERDVIIDEDGNSISVMLRENVDLKKMLSKIGKLAKDKYLLEAKTDNGKLEFHEKGNEAFRIVVQVGRNNDKQRVMALTASEKRVYWKEFTEAVVSLLMKGKCLSSYAVTATLRKNLSNTAKSITTTEDKQSKEEKKEEDHISIETSPKEEAKNEQKEEVKQEKKEEVQIPIEQK	0	7.981	9	3	6	3	312	35.9	5.08	498.16	3.69	3	3					3404321	CL6EHI_201200; EHI_201200; EHI7A_143650		A0A175JTV6; A0A5K1URF7; C4M6P9; EHI_201200A-p1; ehi:EHI_201200; N9UUU3; S0AUX4	0	0	561420	High	High	1
High	Master Protein	EHI_110010A-p1	transcript=EHI_110010A | gene=EHI_110010 | organism=Entamoeba_histolytica_HM-1:IMSS | gene_product=serine/threonine protein kinase, putative | transcript_product=serine/threonine protein kinase, putative | location=DS571242:45500-47293(+) | protein_length=535 | sequence_SO=supercontig | SO=protein_coding_gene | is_pseudo=false	MSQCYRVGQFIIGKKLGEGMCGKVYLAFHEKTGVKVAIKIVDKTKLMRKPEMKRKVEREIAFLKIINHRNVMQLYTVYETTRYLFLVMELLEGGELFDYISSKGKLEIEEVLVYFQQLIFAVEHFHSRHICHHDLKPENLLLTKDLQTIKVCDFGMSSYCGNNKLREYCGSPHYTAPEVCKKEAYDGLISDIWSCGVILYVMAFGLMPFDGDTLEELIEKVKVGKFAYPEDIEVPEEVKDLINRMLRVNPKERITIKEIKEHKFFQSNNPIIENVPSVIEEAGEPIKNIDSNIMAILCYLLNNVHITEIRENLFDPRPNTIRAFYRLLEQHRKNAQGDPFAFSRNSPGPQSLKNTIFAIPGSSPSDVAFSPAFNDLANRIKVEIPHVKTPKPSPSPMMINQEANNSISMGQSPIMFSVPREAEWGFVAANNVSTTEIIELDCSVQTARNKVEKAFNELAINWKKEGEVYECDYKYLEEEDVNVMFEVSIEEGEINEISAGFGIVTTIRFVYTQGDIVSFSDVYNLITKLVTDVDY	0	7.943	4	3	10	3	535	61.1	5.62	914.21	7.13	3	3	cell cycle OR cell proliferation;signal transduction	other cell component	kinase activity;other molecular function	Pf00069	3406521	CL6EHI_110010; EHI_110010; EHI5A_175110; EHI7A_120840; EHI8A_130430; KM1_012940		A0A175JQ83; A0A5K1UW66; C4M3L9; EHI_110010A-p1; ehi:EHI_110010; M2QEM8; M3US86; M7W9Z4; N9V8I3	0	0	236415	High	High	1
High	Master Protein	EHI_120360A-p1	transcript=EHI_120360A | gene=EHI_120360 | organism=Entamoeba_histolytica_HM-1:IMSS | gene_product=grainin, putative | transcript_product=grainin, putative | location=DS571361:20907-21554(+) | protein_length=215 | sequence_SO=supercontig | SO=protein_coding_gene | is_pseudo=false	MSLFAIQQAADAWIVQNITATYQADENIKKEWWFPLACSISGTEFRNLQNWFIKVDKDKSGTLELTELRSARWPNGVKLDDETCRHLMRIFDVDFSGSISFYEYLAMMKFVELTTSVFRKYDVDKSGNLDLKEIQTALPDLGFDLNTKSCQVITKLCGKGLFSKKIQLPQFIGCAAYLGQIRTIYQHGFKQAQGDFNRPVFAKFLNLVMSLVDDA	0	7.934	8	2	9	1	215	24.6	7.18	710.09	4.48	2	2		other cell component	other molecular function	Pf13202, Pf13499	6220016	CL6EHI_120360; EHI_120360; EHI5A_006480; EHI7A_101500; EHI8A_236300; KM1_004310		A0A175JX41; A0A5K1U271; B1N4A1; EHI_120360A-p1; ehi:EHI_120360; M2R0Y4; M3UYI2; M7WFJ2; N9V4Z6	0	0	196875	High	High	1
High	Master Protein	EHI_187280A-p1	transcript=EHI_187280A | gene=EHI_187280 | organism=Entamoeba_histolytica_HM-1:IMSS | gene_product=transcription initiation factor SPT5, putative | transcript_product=transcription initiation factor SPT5, putative | location=DS571159:133318-135642(+) | protein_length=774 | sequence_SO=supercontig | SO=protein_coding_gene | is_pseudo=false	MSYKDKRDLDSQESEDESDENEIQNKYIDAEAEEDNDDESEEYQMTEKERLSIEESKRLYGSKNLAREDFAQKLRNPEKLAEEARQRDEEQRLAEMRRNEMEYISSLPERDPDKDYPIFAIRCKQGYEKDICMRIMKIWINQKDRTMHLFSVFVPKEKTGIVYIEAMTERKFADACDGVRDLYINTIHALNDKQIEELLVSRMPTTIEPNSYVRINAEPYKGDLGVVVETTENKKVIVKLVPRFNIAHFQEIAKKMRLKKEREANGEEDVEDEEKNPRKRVPPKALNLTKQLFNPVELGISDVCLPDEDENGMTVYHFNKTLFYDGFIFKTYKMSQLVFNDIVPTQEEAVQFAQGEEMPAKGKLRYEKERNYKEGDLVIIINPDEHVQGKKTKIVHIDGDKIIVMGNELDTPITLSKEDVSIYFNVGDRVKVTDGMYANETGIIEAIKGDEVFVFTDKKKSSICVSQIDLENTEEINQEITVLNGYYVNDFVQLSEGVGLILEILPQNNKLLVLNDSNKTQEVDPSVIQGKFQERRDARCRDRNRNYVSLGDLVNIVSGVYSGRVAKILHIYQFTKIFVQCPGVLENNSYIVVTNKDIVGPNASHQSSISKAERRNERREDRREDRNGFEDPSSANRISFRDFKGKKVIVREGPYKGYQGTIRNIKGKDFMIELSANQRIIKLEQEAFGTCDSNTCRPQVSHMATPGQQPMRVTNYPPSTPAMNSQYTTQTPMPNYHNTPMLNPATPMTPSMARAPPKTPGVMRFKEEPPRTPY	0	7.906	2	2	4	2	774	89.1	5.49	346	2.08	2	2	protein metabolism;RNA metabolism OR transcription;other metabolic processes;other biological processes	nucleus	nucleic acid binding activity;other molecular function	Pf03439, Pf23290, Pf23291	3410787	CL6EHI_187280; EHI_187280; EHI5A_003200; EHI7A_004430; EHI8A_002670; KM1_015470		A0A175JGI4; A0A5K1TV27; C4LVU5; EHI_187280A-p1; ehi:EHI_187280; M2S962; M3SCM6; M7W675; N9USY4	0	0	230332	High	High	1
High	Master Protein	EHI_186730A-p1	transcript=EHI_186730A | gene=EHI_186730 | organism=Entamoeba_histolytica_HM-1:IMSS | gene_product=acetyltransferase, GNAT family | transcript_product=acetyltransferase, GNAT family | location=DS571159:27979-28780(-) | protein_length=183 | sequence_SO=supercontig | SO=protein_coding_gene | is_pseudo=false	MFTIRKATPADLPAIQNVNLTNLPENYNLQLYYYHLILYPTSFVAVTPDNKVVGYCLTKIEDDDPHPVVTGQVTSISVLRTYRRLGIATKLIRAAENSMIEVFGARAMMLQVRVSNQPALHLYEKTIGFTVTKVSKHYYLDGEDALILTHNFTLDTLINKDCSSVVVDEWKRVMQEQENKQKE	0	7.905	11	2	4	2	183	20.9	7.03	348.41	1.83	2	2		other cell component	other molecular function	Pf00583	3403810	CL6EHI_186730; EHI_186730; EHI5A_005900; EHI7A_075630; KM1_009050		A0A175JH40; A0A5K1VIZ0; C4LVP0; EHI_186730A-p1; ehi:EHI_186730; M2QBY5; M7X2K9; N9TFX1	0	0		High	High	1
High	Master Protein	EHI_040360A-p1	transcript=EHI_040360A | gene=EHI_040360 | organism=Entamoeba_histolytica_HM-1:IMSS | gene_product=ruvB-like DNA helicase, putative | transcript_product=ruvB-like DNA helicase, putative | location=DS571224:33849-35168(+) | protein_length=439 | sequence_SO=supercontig | SO=protein_coding_gene | is_pseudo=false	MEIVELHNEQPKERTSSHSHITGLGLDANGNATNNTCGLVGQENAREALGLIVEMVKAKRMAGRAILLAGAPGTGKTALAQALAKELGEHVPFRAMVGSEVFSSEIKKTEVLMENFRRAIGIKITEIKDVYIGEVKEISPEFQPNAVGGYGKTVCGVIVSLKTNKETKQLRLDPGIYDKLQVEKVALGDVISIESKSGDVKRMGKCDSYALEHDLENDKFVSLPSGDVHQKREVITHVSLYELDAANIKSPNGVDSFGGKKIEMTDKLRREVNKMVNKYISQGIAELIPGVLFIDEVHMLDAECFAFLNRALESTLAPIVVFATNRGLVQVRGTEDFAPHGIPLDLLDRLLVIVTKQYTLQELLKIINIRAGVENVELSEQALLSLAELATQTSLRFTLQMLTPTSIVAKTNGNIVIQKADVDMAISLFADAKKSASTL	0	7.898	5	2	4	2	439	47.8	6.33	300.01	4.01	2	2	cell organization and biogenesis;other biological processes	nucleus;other cell component	other molecular function	Pf06068, Pf17856	3406166	CL6EHI_040360; EHI_040360; EHI5A_013540; EHI7A_010630; EHI8A_007630; KM1_030140		A0A175JP99; A0A5K1V1D8; C4M2G5; EHI_040360A-p1; ehi:EHI_040360; M2RWI9; M3S6L7; M7WCI2; N9TBX9	0	0	168351	High	High	1
High	Master Protein	EHI_119920A-p1	transcript=EHI_119920A | gene=EHI_119920 | organism=Entamoeba_histolytica_HM-1:IMSS | gene_product=DEAD/DEAH box helicase, putative | transcript_product=DEAD/DEAH box helicase, putative | location=DS571393:9511-11682(+) | protein_length=723 | sequence_SO=supercontig | SO=protein_coding_gene | is_pseudo=false	MKRQSLSNGKHRKIDGDDEQIEKPSALKGFLIPVTKTGSPINEELNGSTPSPNIPESPMPDDNPGSFDRMDPPVSESAQEMLKKRGINSLFPIQVSTYSPIYYRKDVVGKAQTGSGKTISFTLPLMERLRAENERKGKNPRVICLSPTRELAIQIAEEFTQCSCGKFKVICVYGGVDIQGQINKLQSGVDVIVGTPGRVRDLFDRQFLKLDSIETIVLDEADEMLNIGFKEEVTQIMDFVHGSVPKESTVQTLLFSATMPAWVKEISEKYLRDDAEVIDVTVGNTQVPKNAKHLACRIFYQSKTQTIADLIRVYGRTGRTIVFCDTKAECTDCAIAINPIFECQQLHGDIQQKQREQTLNGFRENKFNVLVATDVAARGLDISGVDLIIMTHVPKDIPQYVHRAGRTARAGKEGTTITLFTRKELPQLQLIESRIKIHFQRIGTPQKAQIAEVTCGNLPEEIKEIPDATAELFRDISKKLLETGDAETVLCKVIASLSTVSNDDSDRSLLQGEPGVKTLFMETKGTTTGFSGTKFLLGKTLEPSEIDKLGEVYVYKDHFVFFDLPTKIANKLLKSKSKWSKAIVNITVPAYFPDDVGIGNSKDPNEERGRKGSGNDRRDGGERRRDGNDRRRDGNDRRRDGNDRRRDGNDRRRDGGERRRDGGERRRDGGERRRDGGERRRDGGERRRDGNDRKKSENDKKDRKRYGNNKSDGNSSRKGHITF	0	7.881	3	2	4	2	723	81.1	8.97	287.32	1.71	2	2		cytosol;nucleus	nucleic acid binding activity;other molecular function	Pf00270, Pf00271	3404230	CL6EHI_119920; EHI_119920		A0A175JXN3; A0A5K1VLU4; C4M986; EHI_119920A-p1; ehi:EHI_119920	0	0		High	High	1
High	Master Protein	EHI_142200A-p1	transcript=EHI_142200A | gene=EHI_142200 | organism=Entamoeba_histolytica_HM-1:IMSS | gene_product=U3 small nucleolar ribonucleoprotein subunit, putative | transcript_product=U3 small nucleolar ribonucleoprotein subunit, putative | location=DS571161:112905-114004(-) | protein_length=345 | sequence_SO=supercontig | SO=protein_coding_gene | is_pseudo=false	MSIEKTQQVHQLLNQIHQNPTTIFPSVSTPIQQKIRDALKFILQYYGINGIIIDNFTDEQIYYQINEFNKQNLAKIKGIQKKIEKKIDAIKPVEIEEDNEKEKNGDSEKEDLSYMDEEIDMDKMNQAIDEMDNFELGDGDLDEIVDKEEDNSGEDEMSEENNDSIEDHQPIEGFEQDDDNDEVQKEPKNEFEKQQEIIKNKITKLEEENMKEKHWSMLGEIKGEERPVDSLVDLDIDFQNTNRPPPPMTKEQTLSLEDLIRRRIKEQSWDDVVRKTLVQKKEKKEIELDGEKSKLGLGEIYEQKYAKEIYGFNSKDEELNQQKKEIMKTFEYVMKELDKLTSAYR	0	7.838	5	2	4	2	345	40.7	4.63	324.35	2.11	2	2	RNA metabolism OR transcription;other metabolic processes	nucleus;other cell component		Pf04006	3410413	CL6EHI_142200; EHI_142200		A0A175JGX2; A0A5K1VU64; C4LW64; EHI_142200A-p1; ehi:EHI_142200	0	0		High	High	1
High	Master Protein	EHI_138060A-p1	transcript=EHI_138060A | gene=EHI_138060 | organism=Entamoeba_histolytica_HM-1:IMSS | gene_product=hypothetical protein, conserved domain containing | transcript_product=hypothetical protein, conserved domain containing | location=DS571187:84370-85170(+) | protein_length=266 | sequence_SO=supercontig | SO=protein_coding_gene | is_pseudo=false	MEKQTNNLGKIINTLNQKIEDLSYLIQIQNIEFTKELRKRDEKINSLEKEIQYIKQLKCIEEGIKEDNDYAPIIANKLHINKMIVKEKETKWKEIFEEFVLKEYVSTVLIPNKNGVLISSKKWNKEKKPIMINNLSHVLLIVTNHQYFEISIQSAPPKLISFGVVSSLTYKEKVPIGQEKESIGFDSNGTLLLANGLKKKIARAWKSNDVVGCGYDAQESNVYFTLNGKKIIQVSTVFSDWYPAIQPSGFTQFTTNFGETPFVKSF	0	7.835	7	2	4	2	266	30.5	8.97	323.85	2.42	2	2				Pf00622	3410224	CL6EHI_138060; EHI_138060; EHI7A_121200; EHI8A_130540		A0A175JLB7; A0A5K1TXS4; C4LZG6; EHI_138060A-p1; ehi:EHI_138060; M3S7H9; N9V6J5	0	0		High	High	1
High	Master Protein	EHI_021430A-p1	transcript=EHI_021430A | gene=EHI_021430 | organism=Entamoeba_histolytica_HM-1:IMSS | gene_product=hypothetical protein | transcript_product=hypothetical protein | location=DS571194:51873-52967(-) | protein_length=364 | sequence_SO=supercontig | SO=protein_coding_gene | is_pseudo=false	MALETQEKKLILKSQFVEIQQAFLEDKKRIEYKTKCLQNETELKLTELKNEIMYWNKKQLEELQDRKESIEQEISKYMTKLSTDNQNSTENLCTYYINDRNSKIEKFIKEKDSIKIIFEDTEYVVETSIIEQIPFLAHLASESTDENELYIFRSGKYFNYIKEYVLSKQLVINETTTQAELKKIAKEFQYYELPWKQINEFISCIYNIQNISTHGINYTIKDNVIHPTDNGCSFIQFDKDIIGIKVKVLNIGNYIDSSCLSIGYCPFITKIPYLGQDGYFLKKNGEIKTSLNGVSSSFNFCYEIKTNDSIKCVLNDMERMLFFQINENESSIEFVDTNIKLYPTIIMNGVDQQIEVETIYTPIL	0	7.643	4	1	2	1	364	42.7	5.05	267.77	2.3	1	1					3405055	CL6EHI_021430; EHI_021430; EHI5A_082760; EHI7A_050930; EHI8A_080850; KM1_096680		A0A175JLM4; A0A5K1TYF5; C4M057; EHI_021430A-p1; ehi:EHI_021430; M2S0N9; M3S0D1; M7X0J1; N9TP01	0	0	177499	High	High	1
High	Master Protein	EHI_016460A-p1	transcript=EHI_016460A | gene=EHI_016460 | organism=Entamoeba_histolytica_HM-1:IMSS | gene_product=hypothetical protein | transcript_product=hypothetical protein | location=DS571247:32618-33257(+) | protein_length=179 | sequence_SO=supercontig | SO=protein_coding_gene | is_pseudo=false	MFRKFTREDFGPLKQVKASQTKHIKQSISTQYPGLPIDELFPKNIPLFTANSKIDHSTAILSNNKVYFFQQKENFIPTLQLAMTYPEMMKQVQVDKGAIKHVLSGSNIMAPGLTSAGGKLPDDIVAGNYVLIMGEGVQSPLAIGLMKASAVDIKKQNSGVVIDLIQYAGDGIWTDCLEH	0	7.594	13	3	6	3	179	19.7	8.56	398.51	1.8	3	3	cell organization and biogenesis;protein metabolism;other metabolic processes	other cell component	nucleic acid binding activity	Pf01472, Pf17832	20075768; 3407835	CL6EHI_016460; EHI_016460; EHI5A_042850; EHI7A_023240; EHI8A_021580; ENU1_177270; KM1_053530		A0A175JRL2; A0A5K1U4C6; C4M3W8; EHI_016460A-p1; ehi:EHI_016460; K2H6F9; M2SB37; M3UIJ8; M7X732; N9UKD7	0	0	1.29483e+06	High	High	1
High	Master Protein	EHI_065830A-p1	transcript=EHI_065830A | gene=EHI_065830 | organism=Entamoeba_histolytica_HM-1:IMSS | gene_product=Density-regulated protein, putative | transcript_product=Density-regulated protein, putative | location=DS571192:64130-64621(+) | protein_length=163 | sequence_SO=supercontig | SO=protein_coding_gene | is_pseudo=false	MSEEKKYYTKVEIDLCPLCHLPKDLCPYGPNAAKCTKAQTTESKTEEQSNEEKKGESKDEQQPTESKETTKKDVKKGKEQKKVIKIMNVKRNKKQSVTKIVGVLQFGLKQQDVSKFVSKKFSVGANIDKTVGVDCINVQGDFVHEIADILAEQFKIDPANIEC	0	7.486	12	2	6	2	163	18.3	8.38	446.92	1.65	2	2	cell organization and biogenesis;protein metabolism;other metabolic processes		nucleic acid binding activity;other molecular function	Pf01253	3407965	CL6EHI_065830; EHI_065830; EHI7A_058570; EHI8A_060630		A0A175JLY5; A0A5K1VTK4; C4LZZ9; EHI_065830A-p1; ehi:EHI_065830; M3SEA8; N9V3R7	0	0	1.43835e+06	High	High	1
High	Master Protein	EHI_192460A-p1	transcript=EHI_192460A | gene=EHI_192460 | organism=Entamoeba_histolytica_HM-1:IMSS | gene_product=formin homology 2 family protein | transcript_product=formin homology 2 family protein | location=DS571209:24456-28094(-) | protein_length=1212 | sequence_SO=supercontig | SO=protein_coding_gene | is_pseudo=false	MSESNYVFRRVKLPARGDKLSSPFQKFDTSVPKKQLTVVGKQTGLNKNIKTKGGITAADLQSAKLSALPPTNYIDEKFKEISALFDISPNESNELSYETKWLLLQRHSPDASQSKLRNATFAVSSLRCEPTPTLIESIIVFLKNEKWSSQFIEADGVEALIDALTSSMNGSEKKNGAEVSRNCLRALRAIAPIAEDRVVKSTVCDLLMKCLTVNVADERIRTEATMLLCLISNKKKGSEEVLAAIDKVKGKEGRFKILVELFGKTDDSELKATIVAMFSYLTNNADDIFTRISRRAELTLSGFDEKCNGEKSKASLAMSKDVSDILNQIGIYEKLRGEDDAKMKERFKDIPMLSVEHTDEKLRGVLEQARAEIYYVQMLKEIEFLVGTDYTKNKNETILQQKLVVATRFIRQLGLYSYENDQHNTIEFNEHSIDINSLVSGAADCLGMAKLLEENATLKLSGGVKKTKIDDEEKEKLIQQKMEEMKKQSSLIAANEEKVTLKLKEVEEKEKKIALLESSQAALDGLKIKYDELNVQHNNTMEVMKILTKNPKLVDHLKAVGGVFAFSETAVQIADKSQEEVVNKEDLDRLKDAVLKLSPKGVVPPPSNTATAPPPPPPGASSVPPPPPPPGASSVPPPPPPPGASSVPPPPPPPGMPGMPPPPPPPGMPGMPPPPPLPGMPGMPPPPPGMPGMPPPPPGFGFRPPGAPALKVQTTLSKLKQPKNKLKAVQWQKIPERQLTNTIFSKMEGDVAVSECFDDLEEMFKQKEVVVKKEDTSKSNKIQYVGIFDGKKSQNINIMLNKFKGVSVETIIDNINALDMTLFDEVSLIEGLKNALPVASSDKDEPGLLKDYYEHPEKYVGKQLDPSEIFSYKLSQCSNAEKKLDVMMKLLQFPSKFDDCSRNVKTLLTASTQLCESKSFLKLLEVILIIGNYMNKASKKPITCGFKMSVLGKLADTKSNDNQKNLVYFLCKYIHEKHPDLSHWMEEVEAVVPAVRVMGSEVESTFAELKKTVAGFDSTIAQLQKTPGNEGFVAELSQLNSGYSTNMLVLENDKKKYDVQYSKVCQLYGEDTSKLPKSEDFFKNFKDFYESYEKAEQMYQDDKAKAEKEAKKEAEKKRKMEEQERKAKEREAKKKQQEAMVEGMAEDMIKPIKKVKKVKKSRKETMEVDFEKDLAEELKLAQDKPEDEPVKKVRKIVKRKVHKKATVATEEN	0	7.468	2	3	6	3	1212	135.1	8.21	393.13	3.47	3	3	cell organization and biogenesis	plasma membrane;cytoskeleton;other cell component	cytoskeletal activity;other molecular function	Pf02181, Pf06346	3408197	CL6EHI_192460; EHI_192460		A0A175JMW0; A0A5K1U0J8; C4M1G6; EHI_192460A-p1; ehi:EHI_192460	0	0	411607	High	High	1
High	Master Protein	EHI_076030A-p1	transcript=EHI_076030A | gene=EHI_076030 | organism=Entamoeba_histolytica_HM-1:IMSS | gene_product=hypothetical protein | transcript_product=hypothetical protein | location=DS571350:16934-18238(+) | protein_length=434 | sequence_SO=supercontig | SO=protein_coding_gene | is_pseudo=false	MSENVIHIILQKLRSTPQGDIIDGNDLKRIKTSQEHNFETTLCHLNVLRISAPNPPYSNEEIEMVMEKVNECIQEYTKEKKSEMIEMIEIIESTKMMLLLIDINKQKTLRIVESLIEKIIKGTAKNEFPVKYEMVKKIIEDLLTECPEESREIVKSIIRPFNENDAPFLEEKKITQYLKKSKMEKEVIEEMFEGMTGESNKNFKNGFWSLIEEAKEINEEDEAMSEDEELEDRKKKEDIKMFIRVLGKIVSYYPKWIKGDENYLERILLIPMEEERIQVVKIVVEYLKKGVIEKTKKNELIGCLLERRKDKSVSIRSIVGKYMMERGGKNEESEEDDEIEISDLIIEKMNDIEESIRRETIEEIYKQRFEEGKEIGKKIIKEIKERMKDRKETVRAIAXXXXXXXXXXXXXXXXXXXXXXXXXXXXXXXXXXGC	0	7.46	3	1	1	1	434	50.9	5.16	301.45		1					Pf20168	6219993			B1N480; EHI_076030A-p1; ehi:EHI_076030	0	0		High	High	1	Acetyl [N-Term]
High	Master Protein	EHI_049570A-p1	transcript=EHI_049570A | gene=EHI_049570 | organism=Entamoeba_histolytica_HM-1:IMSS | gene_product=RhoGAP domain containing protein | transcript_product=RhoGAP domain containing protein | location=DS571152:57170-59170(+) | protein_length=645 | sequence_SO=supercontig | SO=protein_coding_gene | is_pseudo=false	MKKRGHDKSIQAIETKRQQIPKVVSFWEKQRSFANNFNQKISELCDLMKSHADFLETATIQQITGFDKSCHSETLLESFVFITNSLEVAGQEITTTFGKTDETISYLKQIKKLFEKNKNPETLVSAYYKMSERLRWESPLLFTNIFHAFQTLFSTGDLFFSCNDTLTMIIEQAQKAKQNYVIKNVEPKPNVLYCGRSLKEILESEGRLYYQLPRIIENILVYLYNKGCTTHGIFRETTNASTKDVEEIYHRMSVTDFEDLPPDVVANVFKKFLREMKEKVFPYEVSMYLLKEWQKGRAKTRTTSAEKRKIILEAIRKMPLENVTLLRSILKLCSKIDSMSDINAMTNKNLAVCLAPTLMTVSEDINSKTLDLKSGGDVVGCIEIITFILVDYPHIYPNDVDVNVTRRSRRMSQRLVTCLAEGMNEEEEIYKGIEQMKNKEEGIQQTTNKKEDIIHPIMPKPLLDDIRSSSGHIQINESKDINEVEPSAQLTLSQKEAQPVCQKMVISKTQTQEESIPKSIGNNSTINVVHVQCCDDTNINKSSIPIHSTNSSIEQSNGINISGNQPKTIKLSKEFHKSPNKKLPIPPQKCADTQSVEYSELPPPPCMTLSSQQLEDETSQPPPPVPPRRSPKPKPCSYAPPADFA	0	7.444	4	3	6	3	645	73.4	7.69	388.08	0	3	3	signal transduction		enzyme regulator activity	Pf00620	3410207	CL6EHI_049570; EHI_049570		A0A175JFJ4; A0A5K1U1F0; C4LUF8; EHI_049570A-p1; ehi:EHI_049570	0	0	574154	High	High	1
High	Master Protein	EHI_056660A-p1	transcript=EHI_056660A | gene=EHI_056660 | organism=Entamoeba_histolytica_HM-1:IMSS | gene_product=RNA-binding protein TIA-1, putative | transcript_product=RNA-binding protein TIA-1, putative | location=DS571423:12408-13328(+) | protein_length=306 | sequence_SO=supercontig | SO=protein_coding_gene | is_pseudo=false	MTRQYDSRYQYPPRAPQLYQQRPPQQSSTETTESSLPINANSKSVHVSGIHESVDEILLGRIFSIVGHVVSCKIMRDKSGVHAGYGFVEFVDSTTARFAKDNMDGRVVYGRELKVNWSYTAQQENQGNYKIFVGGLQPEVNDDLLYKTFQKFGRVTDARVLKFTQTGKSKGYGFVTFIRKEDAETAMQMMNGEKLEGRNIKVNWVTSNIASKTEQPKRSYDEINNETSSQNCTVYIGNIPKNVESDDLKQLLAEYGSIEEVRLNKDKGYAFIKFSKHESATSAILMCNGKIINGSTLRCSWGRESH	0	7.44	6	2	4	2	306	34.6	8.69	254.68	0	2	2	cell organization and biogenesis;RNA metabolism OR transcription;other metabolic processes;other biological processes	other cell component	nucleic acid binding activity	Pf00076	3403379	CL6EHI_056660; EHI_056660; EHI5A_049100; EHI7A_025290; EHI8A_048840; KM1_056580		A0A175JYE7; A0A5K1V6R0; C4M9T1; EHI_056660A-p1; ehi:EHI_056660; M2R8E4; M3UTM3; M7W7S8; N9UVC8	0	0	214825	High	High	1
High	Master Protein	EHI_104410A-p1	transcript=EHI_104410A | gene=EHI_104410 | organism=Entamoeba_histolytica_HM-1:IMSS | gene_product=pumilio family RNA-binding protein | transcript_product=pumilio family RNA-binding protein | location=DS571185:22524-24179(+) | protein_length=551 | sequence_SO=supercontig | SO=protein_coding_gene | is_pseudo=false	MPYTEQGYKPKQRKHKDTSKSDHEKPHQNTHQKSQQNKNKSGIKRQNNSKYTQPLKQRSNPFGAKVSDELKKEYQEKKQRKESNEDAINQMKFLINSHSNTHKKWSAGEIEQLITLSRSSMYELSIKPDASRIIQTIIKNGDNEQRQTVLTELKPKIFDLTKDQYGHHVVKKLLKYCSKIVPSLLLELYHTHIFEMLMQKFSSDVLKTLCEFINKTQQRKLIEEVYGAQYEFLKSKNPELKTFSEVIDSNDTLKNVICKDLKDKVFKILNKQHVSTNPLLAQLLIDYISCVDEKDASEVAASLREHLQQFLTLPEGPKLMKFVIIHSSAKARKGLLKECKENLITLMTDKFGHYCILYLLRHVDDKMALKKYVLDSIEAMTQKLVFDKCGIELLEFILDPLSTHFLPPSIIDPLKEKGSFTLKDDDIRFKDMLTELKPTLLDICQKEYKSLTKFKPTRRFLTAVKKSFPEETTFIIDEDLKGKKVGEENKAEEIKEEKPKEPSQPLPVETDAVMKGEEVDDIKEIKKEVAEAKAEKAKEMKKKVNKKGYSK	0	7.406	5	3	6	3	551	63.9	9.07	399.56	0	3	3	other biological processes	nucleus	nucleic acid binding activity	Pf00806, Pf08144, Pf22493	3409331	CL6EHI_104410; EHI_104410; EHI5A_099680; EHI7A_085500; EHI8A_088870; KM1_129120		A0A175JKR9; A0A5K1UVG8; C4LZ52; EHI_104410A-p1; ehi:EHI_104410; M2QDG3; M3S123; M7WEN0; N9TP80	0	0	750588	High	High	1
High	Master Protein	EHI_008090A-p1	transcript=EHI_008090A | gene=EHI_008090 | organism=Entamoeba_histolytica_HM-1:IMSS | gene_product=hypothetical protein, conserved domain containing | transcript_product=hypothetical protein, conserved domain containing | location=DS571178:65771-67269(+) | protein_length=482 | sequence_SO=supercontig | SO=protein_coding_gene | is_pseudo=false	MSEELKISVESLRPALFEGWGKKQGGSVKTWKKRWFVLKDNRLWYFASKTAEEAKGFIELPPGTETKDVSQNKKFMFSINSRNTKGSRVFYIVTENSVDHATFFDAVRKVLNKSSPSSVPAAQSTTPVNVPKAENQFTLQGNNSSTGLSTSTQPVTSTIPPMADAVNIPNSLQPKCDGRKNINKIKAKISWLQVEGENVVEFWKYWMDSTPQSDALEVGQSIQFMLVVSGNTEKLSWRVFGPQGALIQNMVDFFWNVGAPDEEIDHLNNLGCQINPSEIGSWIDMSVMNGMDGGWFFKGDLVCDVIRDTADKCEYAERLITWAKEHGLNYLCQMGRDMGATPPRQSEFRFKLDGVISSRMEKVHSAFTTFGFPPIPVNIVEILTNLPPVYTYFYLCVIVSSEGFVKISILVPAPKQDVVDAFLFAMSDVKDTHIALHKDITNTLGNTPLFVEYCYLNPGYGYEVYKEGADVLVHYNLGSESR	0	7.361	5	3	12	2	482	54	6.1	655.11	0	3	3				Pf00169	3408694	CL6EHI_008090; EHI_008090; KM1_321320		A0A060N1S6; A0A175JK42; A0A5K1UR53; C4LYE4; EHI_008090A-p1; ehi:EHI_008090; M7WIG8	0	0	156457	High	High	1
High	Master Protein	EHI_007020A-p1	transcript=EHI_007020A | gene=EHI_007020 | organism=Entamoeba_histolytica_HM-1:IMSS | gene_product=hypothetical protein, conserved | transcript_product=hypothetical protein, conserved | location=DS571197:69506-70966(-) | protein_length=486 | sequence_SO=supercontig | SO=protein_coding_gene | is_pseudo=false	MQRGGREKGVKKLSKKEKEKLEKAKEEEQRKKEEEKQRRREEKLLGIKPDRNEKKEIKEEKNEDIEKVEETEKKVKSNKTTKKSKEQKRNERNEKKAEKLRKEEEILNQKVEHIPVDPSSENIQLEIEEEVITVTKEEIHESNALEEFDTKNEVKEKKVKKNKVVELEIKERNGKINLKGLPKEIRKKNIITEEEKLEMLKQYFEQWNEQANMDYYPFNHLSAADNKDLNQILNQISISKRKNFLKQYKNDSSFSLGKLFYIEALSLSLSTETLQFTEEEIDIHLIYLFIQHEVYKVYSLVLVHQQSLSKFDLTLHKQIIETLLSAIKKTKLPQAVSLKAFQAAYALQLDSTPLKEYYAELIEVPSLLKGKVPSKIFEFGLSESVDLAAQMLVIDPLAFRSWDDYVLNNLKHSEQLLQIVKTYQTDELKLFCSRMIETYSNNPEFSRFLRECSSIVNPMSVLKLVGITMTVLVCVAAIAYVSLFSN	0	7.359	3	1	2	1	486	56.9	8.05	311.58	2.47	1	1		other membranes			3408793	CL6EHI_007020; EHI_007020; EHI7A_055170; EHI8A_056160		A0A175JMI0; A0A5K1UUV7; C4M0H5; EHI_007020A-p1; ehi:EHI_007020; M3UTL3; N9UYU4	0	0		High	High	1
High	Master Protein	EHI_184520A-p1	transcript=EHI_184520A | gene=EHI_184520 | organism=Entamoeba_histolytica_HM-1:IMSS | gene_product=hypothetical protein | transcript_product=hypothetical protein | location=DS571308:17470-17940(-) | protein_length=156 | sequence_SO=supercontig | SO=protein_coding_gene | is_pseudo=false	MSSETQQQQINTNECEKQKEEIIKEIIVKEEPDIKEEKKEIKKPIRGANVSGRPWKEAYKKRSIKDNVAMAGISWEEKMEMKKRRQMMRALDEEIRTRQAEEEAKRKEARKQAIIRKKENIAKNTIVQQITNKKKLRHMSGKQFRQLRTFHFDEIE	0	7.348	11	2	4	2	156	18.7	9.77	383.2	4.24	2	2		nucleus		Pf03879	3403461	CL6EHI_184520; EHI_184520; EHI5A_093280; EHI7A_144320; EHI8A_063510; KM1_115520		A0A175JUP1; A0A5K1VJX5; C4M6S7; EHI_184520A-p1; ehi:EHI_184520; M2S1G1; M3THH0; M7WNF9; N9THB2	0	0	674628	High	High	1
High	Master Protein	EHI_038590A-p1	transcript=EHI_038590A | gene=EHI_038590 | organism=Entamoeba_histolytica_HM-1:IMSS | gene_product=hypothetical protein | transcript_product=hypothetical protein | location=DS571190:8906-9543(-) | protein_length=193 | sequence_SO=supercontig | SO=protein_coding_gene | is_pseudo=false	MIGLLLFITFTSTNAYRFIVPNRAQECVYSEIKDIEKVIVEIGVISGGNKDIAFTVTDPSGSNIYSIVYEEGKYNNYIYINTKTPGVYSFCFDNTMSLYTSKLVEFKLQLEQIQPATEQEVKSIKTKLQQVSTYLNDAKNDQRRLRIRENRNRQTGDATNLRTTILFLIGCFVIMAMGCFQVWYIKRQFKRGR	0	7.344	6	1	4	1	193	22.3	9.13	516.85	5.07	1	1	cell organization and biogenesis;transport	other membranes;ER/Golgi;other cell component		Pf01105	3411177	CL6EHI_038590; EHI_038590; EHI5A_038370; EHI7A_162350; EHI8A_188860; KM1_050420		A0A175JLL3; A0A5K1URK1; A0A8U0WP28; C4LZP3; EHI_038590A-p1; ehi:EHI_038590; M2RWJ8; M3S3K9; M7WEC3; N9TM18; Q1EQ40	0	0	338554	High	High	1
High	Master Protein	EHI_129750A-p1	transcript=EHI_129750A | gene=EHI_129750 | organism=Entamoeba_histolytica_HM-1:IMSS | gene_product=Rho family GTPase | transcript_product=Rho family GTPase | location=DS571283:1818-2423(-) | protein_length=201 | sequence_SO=supercontig | SO=protein_coding_gene | is_pseudo=false	MTMRPVKLVIVGDGAVGKTCMLISYTTNAFPNEYIPTVFENYNSSLVVDDVKINLGLWDTAGQEDYDRLRPLSYPSTDVFLVCFSVIAPASYENVEGKWKPEIDQHCPNVPIILVGTKIDIRDDPEQVKRLAEKNIVPIQPPQGDELAKKIGAVKYIECSALTQANLKLVFEEAVRAVLAKAAKEPTGKKEKGGKKGCSLF	0	7.331	9	2	6	2	201	22.1	6.21	408.07	1.99	2	2	signal transduction	other membranes;cytoskeleton	other molecular function		20072619	EHI5A_135270; EHI7A_090820; EHI8A_093900; ENU1_064230; KM1_167560		A0A5K1TWL3; EHI_129750A-p1; K2HEP8; M2QE16; M3UXH8; M7XA41; N9TDN1	0	0	698152	High	High	1
High	Master Protein	EHI_188180A-p1	transcript=EHI_188180A | gene=EHI_188180 | organism=Entamoeba_histolytica_HM-1:IMSS | gene_product=phosphoglycerate kinase, putative | transcript_product=phosphoglycerate kinase, putative | location=DS571206:40417-41664(+) | protein_length=415 | sequence_SO=supercontig | SO=protein_coding_gene | is_pseudo=false	MGFTKKSLDQIDVKDKRVFMRVDFNVPMEKGKITNTKRIDATIPSIQYCLDHGCKAVVLASHLGRPDGHVVPELTLKPVAEKLEEILKHKVIFLNDCVGEEVIKACANPAPGSVILLENVRFHPEEEGSSIVDGKKVKADPEKVKEFREQLTKLGDVYVNDAFGTVHRAHSTMVGVNLSPKVSGFLVKKELGYFAKAFDHINRPYLGILGGAKVADKIPIINNFLEKVDQLIICGGMAYTFLAASKNMKIGKSLFDASKVEMCKELLAKAEAKKVEILLPFDFVACDKFGEDANTQICTLEEGIPEGWEGVDCGPKTSALWREKILAAKTIMWNGPCGVFEIDKFSAGTKALCEAVAAATQAGVLTIVGGGDTPTALKKFGLDKQVSHISTGGGASLELLQGLPLPGVANLDDAE	0	7.305	6	2	3	2	415	44.8	6.79	319.63	2.16	2	1	other metabolic processes	cytosol	kinase activity;other molecular function	Pf00162	20075994; 3407985	CL6EHI_188180; EHI_188180; EHI5A_003470; EHI7A_022660; EHI8A_008190; ENU1_183990; KM1_022470		A0A175JNC6; A0A5K1UYX0; C4M192; EHI_188180A-p1; ehi:EHI_188180; K2GS66; M2SEB3; M3S0G1; M7WL72; N9V9W5; S0AY94	0	0	351701	High	High	1
High	Master Protein	EHI_148540A-p1	transcript=EHI_148540A | gene=EHI_148540 | organism=Entamoeba_histolytica_HM-1:IMSS | gene_product=hypothetical protein, conserved | transcript_product=hypothetical protein, conserved | location=DS571146:97413-98141(+) | protein_length=242 | sequence_SO=supercontig | SO=protein_coding_gene | is_pseudo=false	MSTIHGFSDLKKEDKPKGQGFFNGGEKGGVEFYANDDANEAYRTAEKTASTNNGNSSHDPRKKDLILNVVMYKNGFIVNDGPLRNYEDPNNKQFIDDVTKGFIPQEYLQQAQHNNIAINLTNSTQTIFSGHTSTATTHSISFTGTGNSIGKSNATNFKVTGSIPTLDISKPTTNIKVRFIDGKQKVFKVNQDWTVSQIYALIKKETNINEFRLVAIPNRNIEMNEMTVMEAKIANSSLIQQK	0	7.238	7	2	4	2	242	26.9	8.91	411.96	2.24	2	2	cell organization and biogenesis;protein metabolism;other metabolic processes	cytosol;nucleus	other molecular function	Pf00789, Pf08059	3411794	CL6EHI_148540; EHI_148540; EHI5A_142770; EHI7A_093710; EHI8A_114060; KM1_175520		A0A175JE84; A0A5K1V557; C4LT24; EHI_148540A-p1; ehi:EHI_148540; M2SAK9; M3SE89; M7VTG1; N9UUN3	0	0	3.73976e+06	High	High	1
High	Master Protein	EHI_031240A-p1	transcript=EHI_031240A | gene=EHI_031240 | organism=Entamoeba_histolytica_HM-1:IMSS | gene_product=serine/threonine-protein phosphatase, putative | transcript_product=serine/threonine-protein phosphatase, putative | location=DS571261:6195-7124(+) | protein_length=309 | sequence_SO=supercontig | SO=protein_coding_gene | is_pseudo=false	MSGDLNLDEIINRLWNYEMLEEYIICQLTNKAIEVMSQEPTVLTLSLPCTVCGDIHGQFHDLKELFSIGGTPPQTHYIFLGDYVDRGHYGLECLLLLVALKLRFPQRISLLRGNHECSLQTRDYGFYDECMKKYGNVNVWKHCVALFEFMATAATLDNEIFCVHGGLSQTATALDDIKKLERCKQIPPTGAYCELLWSDPDENQLEKFHKSSRGAGCMFNALAVQEFNQVNNTKLICRAHQLAQDGFQWFFNNTLVTVWSAPKYYYRMDNVASIMEIDTPTSYSFKVFEAAPQDPKGFVSKRNLPEYFI	0	7.209	6	2	4	2	309	35.4	5.63	398.03	4.04	2	2	cell organization and biogenesis;DNA metabolism;stress response;other biological processes	nucleus;other cell component	other molecular function	Pf00149	20075147; 3408412	CL6EHI_031240; EHI_031240; EHI5A_123520; EHI7A_085790; EHI8A_224790; ENU1_156890; KM1_154690		A0A175JRE2; A0A5K1USZ4; C4M4K6; EHI_031240A-p1; ehi:EHI_031240; K2GY27; M2RYU5; M3TM07; M7WIK4; N9TIG0	0	0	924118	High	High	1
High	Master Protein	EHI_168390A-p1	transcript=EHI_168390A | gene=EHI_168390 | organism=Entamoeba_histolytica_HM-1:IMSS | gene_product=EF-hand calcium-binding domain containing protein | transcript_product=EF-hand calcium-binding domain containing protein | location=DS571263:35935-36888(+) | protein_length=317 | sequence_SO=supercontig | SO=protein_coding_gene | is_pseudo=false	MSVLKSSFGTRFAFYSLDTNRTGKISFDVLNKYIYNLLSIEEDADKELCIFLCMLCDVDNDGLLSYEEFLHLFYCYSIHTQKDFFKIQVDIIIAVFIKLSRGTDRKCQGYVERDDLVYALRKLKSYDFKILNQYDAIFQKLINYCDSKGKGTTLSEYEFITYVVKPEYMNLHYSSHYETLFNKWIKGKKDFMTKQEFSNYLKFRFPDGIGVKKSDEIIFTLIATDDKFTKTDLNMFGRLVSLLNDLCGKSHCLDKNQCYELFFRLVDEDNSGSIEGEELTMMVNALKLGLVKNIKLLKEVAEGTSLTKEQFVKYLTK	0	7.203	6	2	4	2	317	37	6.68	344.65	1.82	2	2			other molecular function	Pf13202, Pf13499	3405238	CL6EHI_168390; EHI_168390; EHI5A_015160; EHI7A_169640; EHI8A_185800; KM1_015920		A0A175JRJ2; A0A5K1UU94; C4M4P9; EHI_168390A-p1; ehi:EHI_168390; M2SDN9; M3TIV7; M7WYK0; N9TBE9	0	0	236236	High	High	1
High	Master Protein	EHI_148870A-p1	transcript=EHI_148870A | gene=EHI_148870 | organism=Entamoeba_histolytica_HM-1:IMSS | gene_product=hypothetical protein | transcript_product=hypothetical protein | location=DS571146:172776-176144(+) | protein_length=1122 | sequence_SO=supercontig | SO=protein_coding_gene | is_pseudo=false	MSVVSLNVRFINKGYAVGERLQGFLLINVTKRVIVNQLHFNLIGETILSNNASDKKAIKTVTKFFTSRNYPPLAEQSNVSCEPFYHEYFPGTHAVPFSIIIPIVPHPSLHLKGEVGVRYRLQATLQIVPLKIKEDSEKTMALSTFTSSNEVPIIYCVKDVFDVKKPEEVYNRDQVLVRMRCTTGIKPNEPIKVFVTISNNTGKPLKPIMLWYSEHIYRETYITSNGGIQELDEIPKLLQKEFILESTNLFPTIKEDDFIVESYVEIRIQLKKKPTIIVKFPVTVGWGKSTVEGNRARAALDGIDFAKEKIAFYGTHMRPTPKCENIIQKVDVEGVPVYINHLWRKCYGDESCKNYLNIRYPLPECKRLPKGWGIGMDRGEMYFINWNKKYTTWIDPRSFEERQIKVQNIQITLIRGINFPTLKGKQTQFWCVVTDKDNNQIKSGKSTKSIDPVWDGDENTFLVQLEENRENIVIGFFSSKKFVGAVDLPLWRVVENGIEEWFQLKNFGDFSIPQTGEVLLRIQWEGDVLPVQPERVLMRFDPYYCNTEVTKEQEKFINKIKVKEQMDNVTFKTSGDFITGKKDIYLESGISENNIIMGVAPNYDVDLVGSKKEEEVFDIPEDEELVAEELPTNVNTKKLEDMKKGEVSSSSAIESETEECKNELMSNTNPKSSSETEKVIEVAREESKKSIETNNEELQSTEIKQNEKEETTITHQGDIEVHKTHEVVNDESQKECEENLIKSEEETINNKLLGTKSEIDKQTQENGLDNKTEKTLPDIDDTKELFDQVSHQELNNKEDKQVLELKEEIVKNPQEKEELVQSSNKENSLQDTTLPSKNVIMTKEETETDQIQNDNIGQEDEDEELVELKKIAQKAKEYEQKRKEEKERKKQQQRPQQLQKEKSIKDIIQLNEMITQREKEEDDKKEMIRKQEEERIKQAQKEEEEKEHQIIEEEMKRQEEKIIKQKKEEEERKKKLEAEIEIEKQSKQDQEKSRTEEEKNEELKIIQKENEEEEHNKRIKQDAEENERKQKKEEEEKIQKKKEEEEEKEKQRLNEEKKKKALEHQQKKEERRKRKEEKEQAQKIKEEEERKKKQEMESKAASFGVVDQMNFTNSEKELLGLI	0	7.18	2	2	6	2	1122	131.2	5.29	377.17	0	2	2	other biological processes	other cell component	other molecular function		3411883	CL6EHI_148870; EHI_148870; EHI7A_087000; EHI8A_089260		A0A175JDR4; A0A5K1UEN3; C4LT54; EHI_148870A-p1; ehi:EHI_148870; M3UND2; N9TCE0	0	0	272319	High	High	1
High	Master Protein	EHI_079900A-p1	transcript=EHI_079900A | gene=EHI_079900 | organism=Entamoeba_histolytica_HM-1:IMSS | gene_product=hypothetical protein | transcript_product=hypothetical protein | location=DS571226:27949-29141(-) | protein_length=380 | sequence_SO=supercontig | SO=protein_coding_gene | is_pseudo=false	MSTSTPQFQIISTTKVGSIPFVTIDNYEKYLKEVNTFLFCYRDLYEAQEFILKYGKGYKKYFMMPEQSHHILSMSLTEKIDDSCNKLTKAEFNITTRGGYRPLTIQQVINFSNQSGFDKIEGFCYSPLEKRKTSKKMKQQRQIVIKKLKEMIEEKTKKGLTIEIIASIGLTGLDDDIQYVKDIIQTGIHEIVFDCEYIEDKDKILDFIQNIKDLCNNIKMYVKLYSFNLSQIIQAALMNVSIWTNSINEFTLHGQAFVFPLSINQNNNITSIDLYNTCYKDVVNDVCVNGCECFSCKSNQSRAYIHHLLLCHELTGTTLLSLHNFHYIHKLEQLINSLLLNDRSKLQQLADFYNSLIPPPEFQKVKLYADHRTKENEDDD	0	7.151	6	2	4	2	380	44.1	6.89	359.53	2.46	2	1	RNA metabolism OR transcription;other metabolic processes		other molecular function	Pf01702	3407187	CL6EHI_079900; EHI_079900; EHI5A_032720; EHI7A_015000; EHI8A_012330; KM1_037800		A0A175JQ00; A0A5K1TYV4; C4M2L1; EHI_079900A-p1; ehi:EHI_079900; M2QHA7; M3TIJ6; M7WMG4; N9TFU2	0	0		High	High	1
High	Master Protein	EHI_015110A-p1	transcript=EHI_015110A | gene=EHI_015110 | organism=Entamoeba_histolytica_HM-1:IMSS | gene_product=Rho guanine nucleotide exchange factor, putative | transcript_product=Rho guanine nucleotide exchange factor, putative | location=DS571919:182-996(-) | protein_length=254 | sequence_SO=supercontig | SO=protein_coding_gene | is_pseudo=false	MEDSNIIKIQALIKGFYIRKKYNLKELYTQKEIVKEAVETEESLLKKMKTMKDIYQPPLKQVNIDETLYKVHLIFEYLDACIESSQQIVKYGKQFIENYKIDTQPSQFFSFVTFHLWAYGEYTINYNITKTMLNELTKNIIYQRLLSIIDSKQPHGWVISDLIIEPMQRTPRYPLLLNTLIKVTNENSNDYQSLLTVKKDYDYFTALVNEKTTMRDNLRILAEDMDFPQIIIPRRYYIGGDNYLVCCIKRFKNW	0	7.089	6	2	4	2	254	30.3	8.38	321.4	0	2	2		other cell component	enzyme regulator activity	Pf00621	3403113	EHI_015110		C4MBQ8; EHI_015110A-p1; ehi:EHI_015110	0	0	187843	High	High	1
High	Master Protein	EHI_174950A-p1	transcript=EHI_174950A | gene=EHI_174950 | organism=Entamoeba_histolytica_HM-1:IMSS | gene_product=hypothetical protein | transcript_product=hypothetical protein | location=DS571189:48909-49568(-) | protein_length=219 | sequence_SO=supercontig | SO=protein_coding_gene | is_pseudo=false	MENKPQKDIFEDMRPKLKPIENSDRRKRLYVIQLNKMLVEHFRKGNNLNDSIGLNQYGELVELSIEDEQTKKKYDLFKTQCKDPIFILKQTNQAFKNYGKSEMYLKPIVRRNDIIIKQQKPKLVINDESSEDEIPHKPINIYRKREDTIVDKRVRMNETELTDRILSMFKIKPTYTFNMLNLELKQPEQYLKEQLKKICDLVQSPTSSMKEYQLKKDYQ	0	7.068	8	2	6	2	219	26.3	9.26	398.71	0	2	2	RNA metabolism OR transcription;other metabolic processes	nucleus		Pf02270	3406698	CL6EHI_174950; EHI_174950; EHI5A_077970; EHI7A_052690; EHI8A_065070; KM1_101030		A0A175JKU3; A0A5K1VE69; C4LZM0; EHI_174950A-p1; ehi:EHI_174950; M2Q0Y2; M3UZZ2; M7WDA3; N9TJF1	0	0	625110	High	High	1
High	Master Protein	EHI_124360A-p1	transcript=EHI_124360A | gene=EHI_124360 | organism=Entamoeba_histolytica_HM-1:IMSS | gene_product=hypothetical protein | transcript_product=hypothetical protein | location=DS571188:21692-22387(-) | protein_length=212 | sequence_SO=supercontig | SO=protein_coding_gene | is_pseudo=false	MKVKQISLEETTEAISNFIEELRTRPTTNISILSKYDILLNGLRASPENEKTPFIDCELPFSISLYPHHLKNIKGSIQEIIDSYLLTSYVNGTFQGIIMSYKNFKVPEKTKTSFDSGILTIRLKLNCIVFRPVINTYLIATVCQKSFDHIALLVYGIFNVKVSTDLVRERLSPKLQIDVLARFKIRGMNFNHNPPIIEGEMNDSHCKILKVE	0	7.05	11	3	6	3	212	24.2	8.62	309.03	0	3	3	RNA metabolism OR transcription;other metabolic processes	nucleus			6219576	CL6EHI_124360; EHI_124360; EHI5A_030720; EHI7A_073310; EHI8A_077400; KM1_037410		A0A175JLC8; A0A5K1VFD2; B1N352; EHI_124360A-p1; ehi:EHI_124360; M2RVN8; M3TCT6; M7WE08; N9UVH9	0	0	172588	High	High	1
High	Master Protein	EHI_068090A-p1	transcript=EHI_068090A | gene=EHI_068090 | organism=Entamoeba_histolytica_HM-1:IMSS | gene_product=serine carboxypeptidase (S28) family protein | transcript_product=serine carboxypeptidase (S28) family protein | location=DS571150:60049-61491(-) | protein_length=480 | sequence_SO=supercontig | SO=protein_coding_gene | is_pseudo=false	MLLLALCVICSYAKLSLNQQVMQQISQSFMTLELNEVESMTYTVPLDHFNANNQNDFDIQYFVNKKFLDANDPNAPLFVLLGGEGPASPKVLQNNYVIDSLAKKHKGLMLSVEHRFYGASTPSLEMDKLIYCTAEQALMDYVEVISHVQEENNLVGHPVIVLGGSYSGNLAAWMRQKYPNVVEGAWASSAPVEAVVDFYQYLEVVQNALPKNTADLLSFAFEQWDKMTTTEEGRKELGKIFNTCTEFGEKDIQTFAESIGTALSGYVQYNSSNWKPSYESTDSICAEINEDIVNKYPLFIKEKYNPEWADKECTPSSQEESYKTLQNTSTYAEGNEDASGRSWFFQTCIAYGYYQAVSEQSSVKWGKLNQLQGSIDMCKDIYGIDKDTLYNAVDHINVRYGGKKPCVTNVAFTNGNTDPWHALGVTESDHQEGNLVQLIDRTSHCSDLYSEKENDVPELKKARHNELKFFAQVLANVPQN	0	7.043	3	1	6	1	480	54	4.86	755.13	6.08	1	1	protein metabolism		other molecular function	Pf05577	3411117	CL6EHI_068090; EHI_068090		A0A175JEF9; A0A5K1UPH2; C4LU03; EHI_068090A-p1; ehi:EHI_068090	0	0		High	High	1
High	Master Protein	EHI_148520A-p1	transcript=EHI_148520A | gene=EHI_148520 | organism=Entamoeba_histolytica_HM-1:IMSS | gene_product=Mob1/phocein family protein | transcript_product=Mob1/phocein family protein | location=DS571146:92575-93222(+) | protein_length=215 | sequence_SO=supercontig | SO=protein_coding_gene | is_pseudo=false	MFKAKKMQTMRPKKKVPKGTLRYDLHKTIKEGISKGTLKDSVKCPANGNQNEWLAVNCFDFFNNILLIYSAVSDLCSPNACPIMNGGPNMEYLWIENKKSVQLPAREYCEKLFEWVQTCFDDTKIFPAEFTSKAPKAFMPTLTKIFKRLFRVYAHMFYSHANHLKELELSDQAYLGFRHFYVFCREYDLLSKEDISPLEQMIEPIDKEFNLKKLN	0	7.043	11	3	8	3	215	25.2	8.73	401.89	0	3	3	signal transduction	nucleus;other cell component	enzyme regulator activity	Pf03637	20076270; 3411796	CL6EHI_148520; EHI_148520; EHI5A_004160; EHI7A_024210; EHI8A_021300; ENU1_192800; KM1_054410		A0A175JDC8; A0A5K1VP94; C4LT22; EHI_148520A-p1; ehi:EHI_148520; K2HNY6; M2RV09; M3UKQ8; M7WK84; N9V596	0	0	501361	High	High	1
High	Master Protein	EHI_015120A-p1	transcript=EHI_015120A | gene=EHI_015120 | organism=Entamoeba_histolytica_HM-1:IMSS | gene_product=leucine rich repeat protein, BspA family | transcript_product=leucine rich repeat protein, BspA family | location=DS571919:1484-2491(-) | protein_length=335 | sequence_SO=supercontig | SO=protein_coding_gene | is_pseudo=false	MQQSQQHLGYNEIMIVSKYFEGINDFINLEMGVKRFQGNMERFHFNPIPLNQYSRKLFPNIETFHIYNKNDTKFQDGKIFKQVIWYEVNYQDYLKEKASGNDYKNVFINKDEKGVDLNNVPEPINGIGDNFYASSNMTELQLSPKIKRIGKNCFSHCDQLTKVTVPTSISVLSDSCFYHCGHITEIILSDAIQKLEDFCFAECYSLKSITLPLSIIKVGSRCFERCSSLTNLNIPGYHFTIGNRIYFNNAPLITMVIPSSVKTINELPINKIPEGQKIVIPKSVFSVSKMAFVDVDSKLISSDNTIPYIRKTIMDTIYQDAKERDGTYDKFSRIF	0	7.04	6	2	6	2	335	38.5	7.87	438.22	2.03	2	2				Pf13306	3403112	EHI_015120		C4MBQ9; EHI_015120A-p1; ehi:EHI_015120; S0AVD4	0	0	197803	High	High	1
High	Master Protein	EHI_023300A-p1	transcript=EHI_023300A | gene=EHI_023300 | organism=Entamoeba_histolytica_HM-1:IMSS | gene_product=TPR repeat protein | transcript_product=TPR repeat protein | location=DS571153:106421-108115(-) | protein_length=564 | sequence_SO=supercontig | SO=protein_coding_gene | is_pseudo=false	MSNKQLSEAAKARGTQAFKDQKFEEAIKEYTEAIKYDETNGVLYSNRSACYASLEQFEKALEDANKTIEYKPDWSRGYSRKAFALLKLERYEEAEEVCNSGLKIDPENQMLKDILDEVYEKKVPFNVNEMWKNWRVKLAANPKTASYLNDPVFVSKIEKIAADPKTLQTEMNDVRITEAMIVLMGIDMNNFKPQEQEHTNTPMEEEKPKDTPKTEEKKMEEETPKKEETQPMEEVSPEDIKKKEAQQQKEKGNELYKQKKFNEAMECYDKAIELDPSDLTFKLNKSAVFLEMEKYDECIKLCNELLDEYKEQRIYTQNAKLFMRIGNAYFKQDKYTEALDFYKKSCTEKRTEEILNKIKITEKKKEAKEQQEYFSVEKGEEARAKGSAFFKEQNFPEAIKCYTEAIKRNPNDHLAYSNRAAAYQKLGEHPYAIKDAEMCIKIKPDFIKGYNRKAFSHFCMKEYNKALTEYERALKIDPNNAEATSGITTVQNAIMGTSNAETDEERLRHAMADPEIQSILTDPMMRNILDDMGKNPASATKYLQDPEVRSRIEKLIAAGIIKTA	0	7.009	3	2	4	2	564	65.4	5.52	379.63	2	2	2		other cell component	other molecular function	Pf00515, Pf13181, Pf13414, Pf17830	3409959	CL6EHI_023300; EHI_023300; EHI5A_014660; EHI7A_004590; EHI8A_002880; KM1_006400		A0A175JFB4; A0A5K1V5A9; C4LUP1; EHI_023300A-p1; ehi:EHI_023300; M2R7G8; M3ULU6; M7WA70; N9T8R1	0	0	425203	High	High	1
High	Master Protein	EHI_156210A-p1	transcript=EHI_156210A | gene=EHI_156210 | organism=Entamoeba_histolytica_HM-1:IMSS | gene_product=Ras GTPase-activating protein, putative | transcript_product=Ras GTPase-activating protein, putative | location=DS571257:3325-5846(-) | protein_length=769 | sequence_SO=supercontig | SO=protein_coding_gene | is_pseudo=false	MSSFGRFISIASDINAETVSLNPTEEETGKTYYWDSESFSFVFQHYSWVVNKISQNLELAAFIGDNLNSYVLDEYISIVIQVFTMNDRILPFIKFLINREFEESRSREELFRQNTLCTRILTAYARITSKKFLSTTLKNSVLKMVNTNQSFEIDELKILPGQILGSNLAALQSTCKEILENISTSRCDVPIEIRTICNCLWENCLKYFKNDKELPSQIVGGFLFLRLFCPAIASPENFGLLGVESKVSPKARRNLILVTKVLQNIANQVTTAKEKYLEKTFQFCKEHFSMVKDYNQYISTQTIIMTASVDGSVKFINVANIKITKLFSLHQILYYLHNELANKKINANDVERNSMEEAFDVIGVPPFLYTKKSQKDNREQSDMELVRLLEKDQIFYRGDSLPNGQLVFYIVVHKFIVFLKSLNSNEKKNENLDFIDILMILLTNAVEQQQYIFILDFSWFSTEEVTENIIIDICSTLTLIPEQMKNNFVHSYILHAGKNVKKMLETMVVNSGVYGLPIGWNKLVDIVDDWQELSKIFGTTEIMIPDSSKAFIKREFHALKINPKGKAQDRIVLITFDVLLNIDPISKSILNEIPLNSLTQIDAYEKIPHIIFHFNEITPKEKKSNTSKTERRYILQNMNSREILLTQLFAICFYKEILTKTKLVYDILKKGSYKKGSDKIVICFDRLIIVKGNTISHDILYASLEKMCVVDNLKNKDVKTIFFEYKNLKGGVIESVTKKYNISKEDIGIKDVIQSLISGEFCKTSAINI	0	6.987	2	1	2	1	769	88.4	7.85	277.73	1.97	1	1			enzyme regulator activity	Pf00616	3407240	CL6EHI_156210; EHI_156210; EHI5A_184810; EHI7A_165670; EHI8A_188420; KM1_259890		A0A175JRW1; A0A5K1V1T3; C4M4C1; EHI_156210A-p1; ehi:EHI_156210; M2RH43; M3UTI5; M7X747; N9TMW6	0	0		High	High	1
High	Master Protein	EHI_119900A-p1	transcript=EHI_119900A | gene=EHI_119900 | organism=Entamoeba_histolytica_HM-1:IMSS | gene_product=hypothetical protein | transcript_product=hypothetical protein | location=DS571393:2658-4934(-) | protein_length=758 | sequence_SO=supercontig | SO=protein_coding_gene | is_pseudo=false	MNDPIHKIPDDNKINAMIDMIREGNFKTMLRDVDRQLKKKPNNQFWKAMKAYGLAYTGQLEKADEINNSLIKEDVITPITMNWILYGYRASKNIDGYVQAVKIFYEKDKNNDDRIKDRFFIAQIENDYSLQQTLISELIKKHPNKEKYIELRMYLLASNPKTRIMAKMMLTRSHQKKGEVMILLDILQKEKNYKEMIKLLEESISSGMFCRFEQRENYLVIMELLEKSEQYELIPNKVISYLDEFKDEDYSAYTYLLHSLKYLKEEDRKKYLELINKRKEMKFSSTMRRSVFIFLIEYQLQFGTKENVQQEILNYLKEFSQLRLCASDIIPKLNNETALSMIDITKDYPLFNAQLKLKCCLELTEEDIKKIQGETVEKNIVEICNLIQNYQREHNRNSLFKAINICEDELKKNEDEHEFHMLEVQCYLMLGMREDAVEEIMHQRMDIKDVLLESLGHHIFPIFYSLGINDKYETIIKKYYNFHKDHAIYMKDNVTQAIDSMNWEELNDLFKFEEELKKSSTKAGVNIFEVLRQLQDSLIHSFENNKFIHEKCINKIQKIIEMYQPIGTELIDNCDRHAYFCETFYTLPHLQLVSPFYDIERNNQQYQQLYSLNQILLLLQQSKKPYQFKDFNIEGELNQMVIKVMNCIVQEKVEEGNELLESICKWINTQFNTLTEEEYLLIRRNLLLTVETIGLTFFLIKKNNSFNKNLINLLNELKKEKSVNITEQSSEIEKKFVSKYSSYNKEVSLIVERFKKIN	0	6.937	3	2	4	2	758	90.5	6.39	307.18	1.87	2	2	cell organization and biogenesis	other cell component	enzyme regulator activity	Pf09797	3404228	CL6EHI_119900; EHI_119900; EHI7A_099740; EHI8A_108730; KM1_179080		A0A175JXI6; A0A5K1VNP3; C4M984; EHI_119900A-p1; ehi:EHI_119900; M3UKB0; M7WD55; N9TE90	0	0		High	High	1
High	Master Protein	EHI_107330A-p1	transcript=EHI_107330A | gene=EHI_107330 | organism=Entamoeba_histolytica_HM-1:IMSS | gene_product=hypothetical protein | transcript_product=hypothetical protein | location=DS571205:69328-70197(+) | protein_length=289 | sequence_SO=supercontig | SO=protein_coding_gene | is_pseudo=false	MKRRARNAMEEEELEENTFVPVETDEGDDAMEEINVDIFLENQSENDYLEIKNFLLHSPLKYTGINLRTLTDILIKTEIGSVIKNSDNDTYGLAIPVDFESLKVDGIYDDFCKYTINAFKQYNQEKLDFVQKVLSGEAGRRMLIVNERMVNCPSDLNSLLHNTIYEEIGIYDTEHHITQPVNYYVIAASCVKGLDDDDGNNDDEEQTVIRRKKKIHVSDELEYLLMENQIYSKFAEAGVVVSVSSKDRWTLPGKVKDFISIMIINSKQISNILKEITDAFGTSKFTEEK	0	6.929	10	4	8	4	289	33.2	4.72	466.79	3.53	4	4		nucleus		Pf13862	3407095	CL6EHI_107330; EHI_107330; EHI5A_207080; EHI7A_199970; EHI8A_237830; KM1_300340		A0A175JMT3; A0A5K1U554; C4M174; EHI_107330A-p1; ehi:EHI_107330; M2RK20; M3UVT8; M7WCH2; N9V779	0	0	397084	High	High	1
High	Master Protein	EHI_009540A-p1	transcript=EHI_009540A | gene=EHI_009540 | organism=Entamoeba_histolytica_HM-1:IMSS | gene_product=hypothetical protein, conserved | transcript_product=hypothetical protein, conserved | location=DS571184:45411-47603(+) | protein_length=730 | sequence_SO=supercontig | SO=protein_coding_gene | is_pseudo=false	MTDYTLIQHKMKMDPPAYEDDFKRYYSHFKSSVTTMLAQAELGMSVPDTALDETLRLVVFLNNISAEYKKYLENFPRELIEMIKKCKLNSQSKVTITKALIGLRSKGFMSLEEILPTLLEMLCIKDKNVTAIVYRFIINDIKHTSQQKGGAKSKQSTMRLLEQIIDSNTNIKVVKKVVEILGELFTRKILKEPRVINILANAIFHNDAKVKVKAMEFFLRLDEKQAAMDDETKEELKQAEEELRLLKKKMGIKKRTGKLRAMKKEAEDTVDKLRKTEVIAHQANWAAIDNIYDPIAFCDKLFRDIKGSRNRFAVRLMELDLLSRVIARREVICLPFYSFIVRYLYVRHENITQLLAYTAQAIHPLVPPDAVEPIVRTILNNFVSDRSRVEAQALGLNTVRTICERCPLVMNQSMLKDLTMYKKSHNKAVVSAARSLISLYRGINPELLSKKDRGRPDQQHKTILQYGEQKVYDGPIGAELLEKKESSDDNMSEEEDDNGVQEEMNNKEEDMNKEEDSPNDGDADECSSDEEIDDNLELGSSWEECSDSSDSDEQEEEGMSEEEDEKEDNGKEEDEEDEMSEEDDNVPQYDGGLLTQEQLEKIRRKQREDEGISSSSEEEMERDTTYVLPESLEASVKKKLSRDERIKILKESRAENEKFHRNRTGRTSKVLARNKPFLMKSFSKKQMKKEEDRITGGKKRVPRKQFSGKIRKRFGKSGLKQKSNGGSRKK	0	6.897	2	2	5	2	730	84.1	6.38	370.68	0	2	1	transport;other biological processes	nucleus		Pf08158	3408993	CL6EHI_009540; EHI_009540; EHI5A_092840; EHI7A_168040; EHI8A_192340		A0A175JK70; A0A5K1V7M6; C4LZ30; EHI_009540A-p1; ehi:EHI_009540; M2Q1R4; M3UTA4; N9UPL6	0	0	299646	High	High	1	Acetyl [N-Term]
High	Master Protein	EHI_049610A-p1	transcript=EHI_049610A | gene=EHI_049610 | organism=Entamoeba_histolytica_HM-1:IMSS | gene_product=guanine nucleotide exchange factor | transcript_product=guanine nucleotide exchange factor | location=DS571152:67091-68983(+) | protein_length=630 | sequence_SO=supercontig | SO=protein_coding_gene | is_pseudo=false	MMDLFPDQKECDQVLMEVTSDDVAATCVEDLKFIDWKCIVGKLTVKQRNIIAAKIKEVSTAQRRQTEVLKMTGNVIKMNLFKPPKFAYSMDYRYWTVEQTSAFMIKTGVPKTAAYAVKDLDGIKLVNFDEKKLGWFEGFKIKGEILEKIHTAGTIAQKEFAATVITRAARQFEFRKMNKLYAYRTNVAQELLSTEESYVQQLNLIVKLFAEPVMTKQLITMDQYKKIFSDIQMILSVNEQFLQSFQKVISQWNSESKIGGLFIKLAPFLKIYGEYCKNYPEALKVLKELGSGHEFFKFYYSQIRNNAPDEYKNFELTSFLITPIQRIPRYKLLLNDLLKHTPQNHPDFKDLSNGFNIVSQVAISVNEFSRQHEYIDKVNELSERITDLPSDVNLQQPGRIYQKDGIVLALFKKKFVPCHCLLFSDVCIFAQYKEAMLSKTLSKKFTYKTHFNVIDMKIEEVKEEEMPKTKELTPETTLKITSGKSHIFVGLKSKADKDEWFKVFESAYEKAVERKKVFEDKAIEASKQKAEVAKNMLDIKYQSLRTTQTRKWSERGKSVAQMSCVEKWRLAQEAKQSMAEAAVHSRVNSSIDMTVSTPVCSKQHLSSESNISENLVQSVSIPSSPKPDSK	0	6.893	3	2	4	2	630	72.5	8.98	307.85	3.42	2	2	signal transduction	other cell component	enzyme regulator activity	Pf00621	3410211	EHI_049610; EHI5A_033240; EHI8A_013270		C4LUG2; EHI_049610A-p1; ehi:EHI_049610; M2SBZ1; M3TET7	0	0	980067	High	High	1
High	Master Protein	EHI_148760A-p1	transcript=EHI_148760A | gene=EHI_148760 | organism=Entamoeba_histolytica_HM-1:IMSS | gene_product=N2,N2-dimethylguanosine tRNA methyltransferase, putative | transcript_product=N2,N2-dimethylguanosine tRNA methyltransferase, putative | location=DS571146:144128-145597(-) | protein_length=489 | sequence_SO=supercontig | SO=protein_coding_gene | is_pseudo=false	MDNIDESKYTPIKEGQATVLFPKEEAGAFYNPVQELNRDLSISIISKYLRNKENELKQKNKQYHPLIVEALAASGLRSVRYAKELPQDIDFKVIANDISQSAVESIKRNATYNNTTKIQPSESDAVLLLYQLSQQKEKPDVIDLDPYGAPTVFLDAAFAAIKDDGLMAVTCTDMACLAGTHSPACFAKYGGMPWHSSSAHEFGLRLALHSLAENAARHKKYIVPLVCFHIDFYVRMFILVKSSVALSGELPLHEGLVFVCPTCESFCCNRLASKKDGKLKASQLEIESNRCVYCKSPIHITGPVWLDNYVDYQFIKELLETYQQNEQLHINSRRRILALLTLLNEELPDTPLFYALDRAAHFFKITVPARSIFVQALESKGFKTSLSHTYPNSIKTNASADLIWDLFREANTITPSKVSPETPAYLILKEKQTVTFELTKFKKIKEKKPIPVFVEKPGKNWGPACKKRKVLTDKINALGNEKKNEELDL	0	6.864	4	2	4	2	489	55.1	8.19	306.46	3.3	2	2	RNA metabolism OR transcription;other metabolic processes	nucleus	nucleic acid binding activity;other molecular function	Pf02005	3411799	CL6EHI_148760; EHI_148760; EHI5A_057130; EHI7A_056630; EHI8A_029980; KM1_069910		A0A175JDS1; A0A5K1V0Z8; C4LT44; EHI_148760A-p1; ehi:EHI_148760; M2RU44; M3TGS2; M7W418; N9V0M5	0	0	269641	High	High	1
High	Master Protein	EHI_199130A-p1	transcript=EHI_199130A | gene=EHI_199130 | organism=Entamoeba_histolytica_HM-1:IMSS | gene_product=hypothetical protein, conserved | transcript_product=hypothetical protein, conserved | location=DS571165:114095-116665(-) | protein_length=856 | sequence_SO=supercontig | SO=protein_coding_gene | is_pseudo=false	MDLKEYKNSPFILKFKELNENISNIEEVKKLEIEMMKLYDTKIQDIQNQCRGLLDKTIQTRDEIKKENNNLKSAISVMRESVDREKKYYQEQYLKKESEANIHKRQVEEIEIEKKSLEDKMNKLKEEKQQADDERNLAIDEMMKLKEELENEKLNLLKLKDMNETLEAQLKVEKKKKIEGVDELKCQVVKIQKTKEETEKKFNKEIEELKQTNREISKKLEAEIKKKEDAKEMAKAELTRSFKKLLNAVKEETEKNSQTEIKQLKRENEELQKRKGNEMRNEIQPLKRKIEEMELKRKEEEEVHKKEIKAIELQKEKEIKEVKEVLTQKINQLKQEKENIDYKLSIELKDEKSEINKLKQKITNNETKEKKLLSQIETLQTHLSKKEQEFVVMKEAGEKLKKENEDIKEKNKQLIEVSKTNEKAQQEIINQKDKEIQNVNAELNQMKTVNTTITSELAKEQTTTKTLQNEINTALKIIDEMEKEINTFTIWIPLEESFLGTKKRIQLNHGLVTEELHVPIHTGVKDNEQVKVGDYTFTIRIFPHKYCWREGDDLYINIKGCEFFTHPSGRKFSVLMEMLNTDKYLLKTKEKEHWGYNEIGDCYLVKERPDKTVPLSNKVDELKKHYLEDKNMLMQTIKKTQKILIDNSIINDSIRETTHKTKLQKVNDKEKQVKEKEVQVNDKEKQVNEKEVQVNDKEKQVNDKEKQINQTKEELEKKESQIKQNQNSLEKEKEAIEKKKKGLIKKLETSVEIINEEQKSTWVNQLVIFEKNKNTFKDIITRALNERLNGKGSVEDKINKLFAELSEKIQILEDVQLILKQNDSKSFVNPLIVVTGIVVVVVSICIGYKCIYKNPN	0	6.858	2	2	3	1	856	101.2	8.25	225.78	1.83	1	2	protein metabolism;other metabolic processes	other membranes	other molecular function		3407602	CL6EHI_199130; EHI_199130		A0A175JIE6; A0A5K1UXP6; C4LWV8; EHI_199130A-p1; ehi:EHI_199130	0	0		High	High	1
High	Master Protein	EHI_117850A-p1	transcript=EHI_117850A | gene=EHI_117850 | organism=Entamoeba_histolytica_HM-1:IMSS | gene_product=hypothetical protein | transcript_product=hypothetical protein | location=DS571183:9938-10405(+) | protein_length=155 | sequence_SO=supercontig | SO=protein_coding_gene | is_pseudo=false	MKAFIVILIALCVSADVSVSGNWVKGLYEAKQQLSLLDTKYEEILDVERQIHDKIDHAQLDYENALPSAKSEIAEKMSEMKSQIVSLHARKTRIIGVMKKILNKFPAEYKERLIREVHLEQRFNPVDDLLTSTLKMSSKKAVKKAVKKALKAALL	0	6.79	14	2	4	2	155	17.6	9.41	355.12	2.51	2	2					3410382	CL6EHI_117850; EHI_117850; EHI5A_002710; EHI7A_000580; EHI8A_020710; KM1_003680		A0A175JKP8; A0A5K1VFK0; C4LYW9; EHI_117850A-p1; ehi:EHI_117850; M2Q0E2; M3UJB2; M7X6N5; N9TIL8	0	0	152308	High	High	1
High	Master Protein	EHI_179080A-p1	transcript=EHI_179080A | gene=EHI_179080 | organism=Entamoeba_histolytica_HM-1:IMSS | gene_product=sulfate adenylyltransferase, putative | transcript_product=sulfate adenylyltransferase, putative | location=DS571154:141388-142821(+) | protein_length=477 | sequence_SO=supercontig | SO=protein_coding_gene | is_pseudo=false	MATAKIAEAAKFNYPDITLNSHDMGDFEQMMVNGYAPVNTYMSLKDVQQVISTGHMSNGTIFPKPVVLTLTKQEIKKIEKAKKLALRGPEGTLLGLLTPSEVFELPQGISNKRRNATMGITGKLEFVEPPPHYDYTELRKINKPTNPSIFHGIASPLLKPSIDQLKSLEKDGVKPHIDINVLNIPAPHPLVKTTQKYFKDITVTSHPHDSIKSEDVILRGIIAKNRGFSHYLVPQCSPKEVSTSLKTIGIKPVVSATPSYFDKMSSSQLINSIRDGTAPNELLSKEDLDTFSEIYPPTDKQGLVCFFTGLSGSGKSVVSNAVIERLKQHTNRPIYLLDGDIVRTNLSSELGFSKAHRNINILRIGFVASLLARSGAIVVCAPIAPYREIRDEVRKMVSQYGNFVEIHNATPISVCEERDRKGLYAKARAGIIKGFTGIDDPYEAPLNPEIYLNTAGKSVDQCANIVIDYLTKKQYIK	0	6.784	4	2	4	2	477	52.7	9.01	376.78	0	2	2	other metabolic processes	other cell component	kinase activity;other molecular function	Pf01583, Pf14306	3410604	CL6EHI_179080; EHI_179080; EHI5A_062640; EHI7A_038100; EHI8A_056560; KM1_067990		A0A175JGA6; A0A5K1U9J0; C4LUW9; EHI_179080A-p1; ehi:EHI_179080; M2SE10; M3TZU5; M7WMZ8; N9V296	0	0	308192	High	High	1
High	Master Protein	EHI_096600A-p1	transcript=EHI_096600A | gene=EHI_096600 | organism=Entamoeba_histolytica_HM-1:IMSS | gene_product=WD domain containing protein | transcript_product=WD domain containing protein | location=DS571163:74368-76149(+) | protein_length=593 | sequence_SO=supercontig | SO=protein_coding_gene | is_pseudo=false	MSKGFIRRVLIPSFQEKVNQIINQENPFQLEIHDNFFCYRGLPRNEFTTLTQLTGLTITSVGLTGIGCLTSLQLINLDLTDNDIYSFSAPQMTKLTSLTLDKNPLSSIGELPPNLIHFSLKDIDFRSLVPIFKAVTQLKNLTSLNLERFAPWRESNEEKIEELQQQFDQVSNLEDESLQGIMGERVAILIQQLMNQIDEMTNEIQGVEECDNPLFSFIIASLPKLETINGQKLDKNSVRIKQYSSYKETPVIEFNEKRQKGIQITRFDTELHCCNKWNKIEGINKPRQLDFSPVTGELVVGSLNGEVYIYNEHFPIKTITSIIRKPIYGIGWFRTHQNQSKVVIGNNEGNLFLVNTSDTTCRQLQTIEILLSLHINSNDESMVTTGNECGVTIFDTNTFNIKHKFDSIHQGAVNVARFGSIDPNLLVTSSHDKTIKAWDLRTKMNNPIQVMKGVSPFNSVGINSNDTAVVAAGKDNYVVRFDLRKGEEVRGLNMKLQKLLEDDNYTRAYFNSDNDSVIIASTKQTSLFVCDAVTGRVTTECFFDPSEIEYCDGLLSLRPHPFDPYRVYTIPFEEQDFKIKGLYECDIINSYSH	0	6.76	6	3	6	3	593	67.4	5.47	313.33	0	3	3	other biological processes	other cell component		Pf00400	3411253	CL6EHI_096600; EHI_096600; EHI5A_005370; EHI7A_001330; EHI8A_045070; KM1_003870		A0A175JHG0; A0A5K1VIT3; C4LWH2; EHI_096600A-p1; ehi:EHI_096600; M2S8R8; M3S666; M7VV70; N9V6F9	0	0		High	High	1
High	Master Protein	EHI_152180A-p1	transcript=EHI_152180A | gene=EHI_152180 | organism=Entamoeba_histolytica_HM-1:IMSS | gene_product=RNA recognition motif domain containing protein | transcript_product=RNA recognition motif domain containing protein | location=DS571145:223567-224508(-) | protein_length=297 | sequence_SO=supercontig | SO=protein_coding_gene | is_pseudo=false	MTNNERQKPYNPETSVFIGKLPKSMKENEIREKFITCGRISRMMMQYYPNGQSKGCCFIEFEDKKGAERACSRDGSIIDKQYIRVNMAEKKPMKLNYKHLPKTTQKKMNNSYCIFVGKVSSITTESTLVKIFAKCGKVLRVTIPIWRNTNKRRGFAVVEFASLASVEKALELANTTVDGKQITVMRLDDVLNKEKQPKTKKEKKDKSSTKKQLTEETKEEKEQGEEEMKKEEEDINGDSPTTKMEEDDSSEDFSSKDIQKEIKKEIKQKRQEELKEKHTNEDDIFEQELLKMESTDN	0	6.733	4	1	2	1	297	34.5	8.59	265.57	2	1	1	RNA metabolism OR transcription;other metabolic processes	nucleus;other cell component	nucleic acid binding activity	Pf00076	3410126	CL6EHI_152180; EHI_152180; EHI5A_025470; EHI7A_140080; EHI8A_155700; KM1_156360		A0A175JDA3; A0A5K1UT10; C4LSQ6; EHI_152180A-p1; ehi:EHI_152180; M2S8P7; M3S2J2; M7WIV4; N9UXC7	0	0	1.23609e+06	High	High	1
High	Master Protein	EHI_159730A-p1	transcript=EHI_159730A | gene=EHI_159730 | organism=Entamoeba_histolytica_HM-1:IMSS | gene_product=glycylpeptide N-tetradecanoyltransferase, putative | transcript_product=glycylpeptide N-tetradecanoyltransferase, putative | location=DS571167:68880-70235(+) | protein_length=451 | sequence_SO=supercontig | SO=protein_coding_gene | is_pseudo=false	MPHQQGKGKKTTKKSKKITKKEETEEEKIIELKPKELVKEEEKSEFLQAIKKEEDGKTIGDIDNDHKFWKYEPVTGTGVIVPQKYNNPIQPDIPIEKVPKVPAPLPNENMEYCIVNIDNEKEMEEVYILLKENYVEDDDATLRFDYQKEFIKWCLKVPGYYPSWFVGIRQKDSHELIGFITGVPSSIKIYDRIVDVAEINFLCVRKDMRKFKLAPQLIKEVTRQVHLTGLFQAVYTSGTELPNVVCTTQYFHRPLNPKKLDAIGFSTCNQRLTLQRALKLYKLPEQPNSIGFRQMEEKDVDIVTEKLNRFLHTHYDLTVLFSKEMVAHTFLSRDGIIKSYVLEQNGVIKAFGAFYILPSSILNSYEYSELYIAYQYYYFYDKDVDFKQFFKDILICAVQNHCDVFNCLNISENQQYLADLLFVPGDGYLKYYLYNWACPKVEPNKLAIILQ	0	6.728	4	2	4	2	451	52.7	6.64	274.71	1.65	2	2	other biological processes	cytosol;other cell component	other molecular function	Pf01233, Pf02799	3407592	CL6EHI_159730; EHI5A_081700; EHI7A_046620; EHI8A_045860; KM1_094000		A0A175JIK7; A0A5K1U900; C4LX52; EHI_159730A-p1; ehi:EHI_159730; M2RRE5; M3UK95; M7WQW7; N9V8C8	0	0	580255	High	High	1
High	Master Protein	EHI_068240A-p1	transcript=EHI_068240A | gene=EHI_068240 | organism=Entamoeba_histolytica_HM-1:IMSS | gene_product=Rho family GTPase | transcript_product=Rho family GTPase | location=DS571150:85054-85773(+) | protein_length=239 | sequence_SO=supercontig | SO=protein_coding_gene | is_pseudo=false	MSAKINKVIKIGLVGDGAVGKTTFLLSYTSQSFLTEYTPTIFDNFCQIEPVGNDIFNVSLWDTAGQDEYSSYRAGCYNNCNFDVFLLCFSVTQRSSFRNIKNKWIIELRKYAPTVPVIVVGTQVDLREDNNKDHISKKEGEKMAKELKAKRYVECTSKDYETTHNVVLAAIEDYLEKEKEMIAKVKKQYKKEIEEEEKMMKLMKKEMEKQKAIEKENNSITPRDQSKNEEQPTTPSEQK	0	6.696	7	2	4	2	239	27.6	7.17	329.55	2.7	2	2	cell organization and biogenesis;signal transduction;other biological processes	plasma membrane;other membranes;cytoskeleton;other cell component	other molecular function	Pf00071	3406040; 6220525	CL6EHI_013650; CL6EHI_068240; EHI_013650; EHI_068240; EHI5A_112930; EHI8A_074620; KM1_132680		A0A175K1T0; A0A5K1V6J5; B1N5I9; EHI_068240A-p1 ; ehi:EHI_013650; ehi:EHI_068240; M2SA13; M3UPH4; M7WGM6	0	0	2.18463e+06	High	High	1
High	Master Protein	EHI_099190A-p1	transcript=EHI_099190A | gene=EHI_099190 | organism=Entamoeba_histolytica_HM-1:IMSS | gene_product=WD repeat protein | transcript_product=WD repeat protein | location=DS571296:4730-5728(-) | protein_length=332 | sequence_SO=supercontig | SO=protein_coding_gene | is_pseudo=false	MEEQKILCISFNQDFSCFALGTTKGFFVYGIEQTRLRERFKRNFNGGVGIIELLYKSNLVALVGGGPQPVFPPTKVIIWDDYQNKGIAELEYDTPVRAVRLKRDIIVVVVDTSVFVYDFRNLNLRQTFKTCPNPKGLIAVSSSDKKVIAYPSVQEGSVVVANLETGASTTIEAHKHSISALCLSPEANLLVSASSEGTLFRVWDTARGEKVGEFRRGKSVAEIYSVNFSQDGKFIVTNSNRGTIHVYSLSQDGDVSNKESKFSKIVPGFSGIYGCCESSIVPDVYTAVFFGWQNSPTTCVMGITIEGVFMKFNLQTDKGKVTMIFEDSSPIL	0	6.605	5	2	4	2	332	36.6	7.62	310.17	0	2	2	cell organization and biogenesis;other metabolic processes	other membranes;cytosol;other cell component	other molecular function	Pf21032	3408599	CL6EHI_099190; EHI_099190		A0A175JU47; A0A5K1TXG7; C4M6B2; EHI_099190A-p1; ehi:EHI_099190	0	0	130976	High	High	1
High	Master Protein	EHI_023870A-p1	transcript=EHI_023870A | gene=EHI_023870 | organism=Entamoeba_histolytica_HM-1:IMSS | gene_product=WD domain containing protein | transcript_product=WD domain containing protein | location=DS571330:27216-29306(+) | protein_length=696 | sequence_SO=supercontig | SO=protein_coding_gene | is_pseudo=false	MKCHITQFGRIVPSGIERLCYSPDNKYLACTREDGIVEIYLSKTKSLLHQLPIFPSKHSCCAACWSDTTLFVGGTTKQVFGINPETGMIKTSINVSSNVTCLAYSESLFIGTDKEFIEFYSPSQDDPDSLWLMGRLNHSKGKTTCINIKGELVFAGTSEGVIFGWIKKQKKFELIFAVYATDRLREVKYNKSRDEIAQPLDEIRRLEEEKIPENERKTKSTAIMAIEIMDQRTVAVGLVYGKIQIWDIVTMTIIAEFREHQADVLCLKSATLNGEAVLFGSGVDHKIVLLKEVNGKWTCCGRVRQHSHTVKSLDISNEGILVSGGVDTIILFRSINDMNQLTYRIFPIGVDSPKAKVCSTADMVVVHEVDNNFNFYQLAIPSTECEKGKYEIDREYSCYFTMKLSKKHQITTFDLNSQCSILVVGTKDLIRIFGIDKKTAPWNIIKEDINVNGVVKKVYVNNNCLITIMTDGTIITSEINFDGKELTIKEEKRGIFSPMYSIYNEEMNIIGLTELKNGQCQLVLIDLNTMESKSIKLIGEFIPKKVTKKDKMIYVTGIKGEFICYNYDNYTVDPRTTGIKKITSQNEIGSERIYFDPLCEDNFVVLSRETITYENIHSKIHKGQFTWSKLNNLPRTLETISQFPSKISKKYGIIVGGGFNLKGDLIVVTQQWLSILQSLPEPFRFYNKMNKLVKVN	0	6.592	2	1	2	1	696	78.9	8.05	264.94	1.89	1	1	RNA metabolism OR transcription;other metabolic processes	nucleus;other cell component	nucleic acid binding activity		3402531	CL6EHI_023870; EHI_023870; EHI5A_132870; EHI7A_086860; EHI8A_097690; KM1_158190		A0A175JUR5; A0A5K1VCF5; C4M7I9; EHI_023870A-p1; ehi:EHI_023870; M2Q4J0; M3ULY5; M7WJQ1; N9TCT0	0	0		High	High	1
High	Master Protein	EHI_142220A-p1	transcript=EHI_142220A | gene=EHI_142220 | organism=Entamoeba_histolytica_HM-1:IMSS | gene_product=hypothetical protein | transcript_product=hypothetical protein | location=DS571161:116775-118793(-) | protein_length=625 | sequence_SO=supercontig | SO=protein_coding_gene | is_pseudo=false	MKKDGLFPEQFSIDVLSNSVLPILNNVYQRIIALTPLCYTTDEILSPNHRGRWIILTEKAIKYLSQSILAFCKEFYSNGTKSGLNIALYRLNYVMYLFSIEEPFAKITLNQIKIPENDPENQFNFKKYDKTIECLSKAVAHCLTKDKKKIFKATEFFKKIETDVFTRIPKKKTDKKPLSVTNSYIKELFNFRGLLKAQLDMAYRDNSNEEQGVNYQNVLIEGYAITFPFKNKKMIAADVMSEFLFALFDCQTDERYKSYPKDPCEIEQTIMNLIFFWYVNYNEDFHTPYCDTILKFMNTYCSLVFDSECINVAVADRKIEMQKKGVQIKVQSKKIRLCYINENIVADIMTELDAHLYFLIPISIYLGNLTSDISSETKGIDSKYVRFTHDIASRADKYSAFVKRMIGIDINDSYQFFISLCTSLVYRCHNYFASYIIFSTLQKVLDEINTRKERGFNLNSLEKNVIEQYNDLKSIFPNTSNPGNLENYQITTKLAQPFICHPDILKSVGNKLMSNATKLSLKNEVSPEIANELNTFVKNYEESEIYYLQKPKVRAESLRPVLGFDLLEYLSKLPIDESEEKTLAHFDRPTKIVIKRTTKEDRIKRRKALAKKRMSRRKEKAQQSN	0	6.53	3	2	4	2	625	72.8	8.78	403.09	1.74	2	2					3410364	EHI_142220; EHI5A_101360; EHI7A_099240; EHI8A_105510; KM1_175010		C4LW66; EHI_142220A-p1; ehi:EHI_142220; M2R998; M3TPC4; M7WPI8; N9UTR7	0	0	147156	High	High	1
High	Master Protein	EHI_198910A-p1	transcript=EHI_198910A | gene=EHI_198910 | organism=Entamoeba_histolytica_HM-1:IMSS | gene_product=splicing factor, putative | transcript_product=splicing factor, putative | location=DS571165:72107-72802(-) | protein_length=231 | sequence_SO=supercontig | SO=protein_coding_gene | is_pseudo=false	MPPRPIKNRFEIHRPYITQEEDEIIKLTAQYTARNGSNFVKTLAEREQKNPTFAFLHKNHPNYPYFAQLCESYNQCLHPKQQYIQFLNKTMGNTQILIKYSKMRADYEKEIEEIKKKNEEDKKREEELNLSINWNDFVVVETIDFNDFIETEHQNIFLDEMEQNTEEEIKQETKEEENQNDNDEITKIKKGNQYGEVKQECPLCHRLIPLSEMDKHMKIELSSKTMKSQQK	0	6.498	7	2	3	1	231	27.7	5.57	225.68	0	1	2	RNA metabolism OR transcription;other metabolic processes;other biological processes	nucleus	nucleic acid binding activity	Pf01805, Pf12230	3404588; 3409296	CL6EHI_058680; CL6EHI_198910; EHI_058680; EHI_198910; EHI5A_142890; EHI7A_156270; EHI8A_176230; KM1_187530		A0A175JSD2; A0A5K1U049; C4LWT7; EHI_198910A-p1 ; ehi:EHI_058680; ehi:EHI_198910; M2RPV3; M3S6L0; M7XA59; N9TP79	0	0		High	High	1
High	Master Protein	EHI_048590A-p1	transcript=EHI_048590A | gene=EHI_048590 | organism=Entamoeba_histolytica_HM-1:IMSS | gene_product=calcineurin catalytic subunit A, putative | transcript_product=calcineurin catalytic subunit A, putative | location=DS571231:17033-18895(+) | protein_length=592 | sequence_SO=supercontig | SO=protein_coding_gene | is_pseudo=false	MTDQSLLLTEKDLIVNGKYDLSILQNHFSHGGVLDPNTVVNLITKVIFLLNAEPNLIQIESESLIFGDIHGNYFNFINILNDPQWEKYPHVKIFLGDYVDRGKWSTETIITLLCLKYNNPDSVVLLRGNHESSSMTHVFGFETECLWKYNRNVYTEFINLFNYLPLCVLLLQPIGTFFLCHGGISPSLRYLSQILRINRFKEPPEDGLFCDLLWSDPLQYDVYEDRYEQGLIDEDWYETTFIDNDARGCSYFYGYEAVVQFLESNEIRAIIRAHECVDGVQQHDFEHEDGSPLVFTVFSSPGYDGENRGGVLFVGNDGMKVKLYNNIEPEFKSPIYIDAFKLSMPYLFDKLQTACDQLMILMFNLLDGDIEEDLKEYSNGSNESITHPIVLNKEEDSEEFQEPEQGVVDPLDQLYKDINEESQLSSSQSNKDENDLYNQEESESSDDEFRKQLSLLQKRQPTVKSTNNPNEKKNNIISIAPPKESAINKSVDQMSINHLAVASLPNSNIILGSSNEKNKLFLSLTTPEKKKGFFRYKFNKRNESVPLSLSQLRDEWNKLLQKESKDFNDSKDSINSSKSSSLGGFLSKERFF	0	6.47	3	2	4	2	592	68	4.82	269.55	1.81	2	2	cell organization and biogenesis;signal transduction;other biological processes	other cell component	other molecular function	Pf00149	3407034	CL6EHI_048590; EHI_048590; EHI5A_045610; EHI7A_152000; EHI8A_171230		A0A175JQG2; A0A5K1U5I5; C4M2X2; EHI_048590A-p1; ehi:EHI_048590; M2QBX3; M3TXD3; N9V3E2	0	0	428860	High	High	1
High	Master Protein	EHI_110360A-p1	transcript=EHI_110360A | gene=EHI_110360 | organism=Entamoeba_histolytica_HM-1:IMSS | gene_product=hypothetical protein | transcript_product=hypothetical protein | location=DS571151:51488-51905(+) | protein_length=119 | sequence_SO=supercontig | SO=protein_coding_gene | is_pseudo=false	MAEEKKYPIIYRKTYCGFALSNAFDSFETNNTSAILSTDLREQFNVEFDRAFIETFQNHAQSTTHIKGSGYYKSTDGEFWEFTIKNPEIKSDSDNIQPKLLQIYSAASQENKKGNKKKK	0	6.461	12	1	2	1	119	13.7	8.07	261.12	2.34	1	1					20075520; 3411351	CL6EHI_110360; EHI_110360; EHI5A_021170; EHI7A_022240; EHI8A_019400; ENU1_170070; KM1_044190		A0A175JFI9; A0A5K1UG47; C4LU88; EHI_110360A-p1; ehi:EHI_110360; K2G7E1; M2Q3I7; M3THE1; M7W2F9; N9UX26	0	0		High	High	1
High	Master Protein	EHI_182570A-p1	transcript=EHI_182570A | gene=EHI_182570 | organism=Entamoeba_histolytica_HM-1:IMSS | gene_product=hypothetical protein | transcript_product=hypothetical protein | location=DS571156:18858-20660(-) | protein_length=600 | sequence_SO=supercontig | SO=protein_coding_gene | is_pseudo=false	MTVVSNETERFNFLIDSFKSDRMDPYDEAVEKNELGKWFKIKIMTFKDGGNVTLDRSLLAKILRERTEKMGTSIDTVLADKLLKASTALYNFEEDKERNEYINDVLVIKTWYEDCLDEPDNHLIGLKVKDQIISILEKYNQTHGIFEQLADNNIKYTQRGRIKMTSYESWRIMRKGSIIVLKEQRIFGRVCKDFRVINENIMIQVCVSREDNNCIDVHIKDIFLMPTESVNPSKYSTNNCGSLVQDIEKQIGDEVINSFEPVLIEGLKKNFDIDIPKNETLTRVDLNRISQSYNTFMNLSREQKDNFTKEYGQILKQKISEQCMKVGIDKKHNYYPSWKKDRIGISIDEYKLVHQKLEELKIDLQGINSEIEKQTTSLLQQSSIDSFNEKRDSSIKEALINYLKTFGFIPNSFDDQVAMKCPKSVETIYSNKMILDKFAFCLYEEPSFEEFMKEQIEKVKVFNENYIKKLGVVLNELLNHNINVPDNYETLMKQVNDFATQNPSYPNSKGFIRVVELYNRICYEEPNQDTPLHKTKYGKTVMNVLYSLQNEFDSIYNMWGSDAFFKFHSNSVYEEKSEQDGCAWIQSIEQQLKMCCQDGF	0	6.439	4	3	6	3	600	70.2	5.52	300.21	0	3	3					3411020	EHI_182570		C4LV38; EHI_182570A-p1; ehi:EHI_182570	0	0	159103	High	High	1
High	Master Protein	EHI_035770A-p1	transcript=EHI_035770A | gene=EHI_035770 | organism=Entamoeba_histolytica_HM-1:IMSS | gene_product=protein with RhoGEF and ArfGAP domains | transcript_product=protein with RhoGEF and ArfGAP domains | location=DS571174:84126-87263(-) | protein_length=1045 | sequence_SO=supercontig | SO=protein_coding_gene | is_pseudo=false	MEKYIDWVNEHITNPSLYISSIQDIREGHALLAIMKQITHTNVKTDTPLQTALQLAEKHFGKLEGLNIQKIEKGDEKQIIALIGFLMKKEKSTMRKLSDTIYKSEIMNQSFRRRAFTVKKDGKKVEVVRNEPIVSAFVENNESVQPKITARPIRHNVKPLNLKPIIQEETNEEKQKEPEINGSQELIFPEPSQITKTEIPPTPTKEVTPELITSERKERREKKRQQIEKEKEKLRKMEESRKERTMKKEELKRMKEQMIIEHSNSPQKDVDTSLLTSPEPEIEKEEAIEEVFRGVFMLEGNYYIVNEEGDGGELVEYVCEHYNEMVTSCARSLIVSYQYNEEIKRQQEKMKALDARVTQEHINSIVAIQTKIRCRNARHLPEIRGMKERKNLVKELIESEHKYVDNLKILKEYYLEKILEEREDKTIRNCFKNLEMIVKYNVILLKDLDDMSKNCVYGEGVSSVFKKFTGFLKCYTVYVNSYDTTNDYFVTLNSKNKRFMDLLKKLSLQKEVKNLNIFSYLILPIQRVPRYELFIRGVLKVLPRTHKEYKGLQDLMNEIKKIGDYLNERRRESENKQLLMKFKHHLEIKKFDLMDDDKRRLVKYGAIQSKEYGPLIIFLLSDVLLVHRAKQEVKDVDALLEKNKLKIKDIIPLFGIGIYSEGDNTFSVVSKKMIFTFIAENEEEKGDWMMAFDDILSREHNSAMSRLNTIRQSETVKSNKVDDIFYQGYLKMSLKMFEKYVGGIVSFNTNVDLTKKRLDGSPNIDKKNSPMQTPRKVAATQVLLSPRLNSSFRSPRSVRINNDHEEEKDRYCVIDGEELIVYNSVKDSLKKANWHMKVILSGVSVEAVVAINNPAAFQINISGKTTFVTAPSSEDKWKWLTVFRDAFYRSAKDKLIELKILQPKQDIVFCYPPPPLFIAERGQFSNYLDMVLSIPTNSVCADCGDHKIVCADTTYGVFLCRDCSNCHKNQLKSDIIFIKNLYIKNSFYEIRIFKERGNLLMNELADMKSPDIVSKQNKADLLNSLSLRQEFLPLKYKDLPKYQLI	0	6.412	2	3	5	3	1045	121.8	8.82	376.96	0	3	2		other cell component	enzyme regulator activity	Pf00621, Pf01412	3410457	CL6EHI_035770; EHI_035770; EHI5A_021610; EHI7A_024570; EHI8A_021440; KM1_028160		A0A175JJL7; A0A5K1UES9; C4LY04; EHI_035770A-p1; ehi:EHI_035770; M2Q6K0; M3TFK7; M7W0F6; N9UZA7	0	0	146367	High	High	1
High	Master Protein	EHI_136400A-p1	transcript=EHI_136400A | gene=EHI_136400 | organism=Entamoeba_histolytica_HM-1:IMSS | gene_product=lecithin:cholesterol acyltransferase domain-containing protein | transcript_product=lecithin:cholesterol acyltransferase domain-containing protein | location=DS571222:34822-36006(-) | protein_length=394 | sequence_SO=supercontig | SO=protein_coding_gene | is_pseudo=false	MTFFLLTLLTLSFAIERKPIILVPGLMSTILESKIDVDDNYQPFPQKCSRHKGWFRSWVTVKDAISFTDDCYLWYLHGVWNPITNKLENIPGISIRIPQFGNTYAIDTLCPIPIVKRLTHAFHGLIQHLKNQGYVELFDLFGAGYDWRSNDVSDEYLKSVKDFIVSGYENTKRKVVIISHSMGAFITYKLLDYLGKEFCDTYIDKWIPLSAPFLGSGLAIKELLVGENIGLPINEKLARDLGRSIQSIISLSPNPDYWSNEPLIVFKKSGKQFFAKDLVDAYNMFDEMKDKAEYILTNSIRAYYEKYNWTIPFGVETHCGYSLGYETPYRIEFEGDSFDSKYKVIFSNGDKLVNEESLKACSLFTPNVTFLGKYRHLKLLETQKLYDFIDPLIH	0	6.368	4	2	3	2	394	45.4	6.62	319.34	1.85	2	1	other metabolic processes		other molecular function	Pf02450	3409562	CL6EHI_136400; EHI_136400; EHI5A_014490; EHI7A_036110; EHI8A_034220; KM1_021180		A0A175JPM7; A0A5K1U1S7; C4M2A9; EHI_136400A-p1; ehi:EHI_136400; M2SFB8; M3UPP2; M7X565; N9TFQ3	0	0	176568	High	High	1
High	Master Protein	EHI_050500A-p1	transcript=EHI_050500A | gene=EHI_050500 | organism=Entamoeba_histolytica_HM-1:IMSS | gene_product=Mov34/MPN/PAD-1 family protein | transcript_product=Mov34/MPN/PAD-1 family protein | location=DS571149:52303-53259(+) | protein_length=318 | sequence_SO=supercontig | SO=protein_coding_gene | is_pseudo=false	MGEEAAYKEWEKVNGVKYIEEDKLLEWNDSEREQIFKDRPWKKDPYYFKKCYVSSVALLKMVMHAKQGEPLEIMGILIGQTKGDSFVITDVVSLPVEGTETRVNASADCDAYMLQYGEYKNSTGFKEPFCGWYHSHPSYKCWLSGIDVATEKLHQSINDPWIAIVVDPVTTSTNGKIEIGAFRTFPEGFKPQQKAEMKKVLPSEKIADFGSYYDSYYSIKVELFKTKLDDQVLRLLWHEYWINTLAATAIISSRDVMDEKIIDLYDKFTAELKNNKSNVVDACGAILDDAKEIQMIYERGIKSLDLKNILFNQKVTGK	0	6.36	3	1	1	1	318	36.5	5.52	338.65		1		protein metabolism;other metabolic processes;other biological processes	nucleus;other cell component	other molecular function	Pf01398	3410897	CL6EHI_050500; EHI_050500; EHI5A_118970; EHI7A_077650; EHI8A_081390; KM1_139150		A0A175JE72; A0A5K1VT25; C4LTS3; EHI_050500A-p1; ehi:EHI_050500; M2Q7V4; M3UR96; M7WEU8; N9V9P5	0	0	255206	High	High	1	Acetyl [N-Term]
High	Master Protein	EHI_118130A-p1	transcript=EHI_118130A | gene=EHI_118130 | organism=Entamoeba_histolytica_HM-1:IMSS | gene_product=C2 domain containing protein | transcript_product=C2 domain containing protein | location=DS571183:56899-58068(+) | protein_length=389 | sequence_SO=supercontig | SO=protein_coding_gene | is_pseudo=false	MSVGYNSPFAQNAQTNVKPSTGGPETMAIRLTVVSGKQLKAMDLRSSDPYVIVSVGIEQRKTKTVMKNLNPTWGDSFEFYNVTPGTMATFTVMDYDKRGKDDNMGNASLVIQKLPPGQMATNELPLSTKGSICIQYTIISSSSSTKTSQQCGTKPTQQQQYPSYPQQGAQQGYGAYPPGYPQQQPGAPAQQQYPGYPQQPQGQQQYPGYPQQGGYPQQPGVPAQQQYPGYPQQGAQQGYGAYPGYPQQQSASGKQAPQPGAPAQQQYPGYPQQGGYPQQPQGQQQYPGYPQQPQGQQQYPGYPQQPGVPAQQQSASGKQSTQPGAPAQQQYPGYPQQGGYPQQQYPGYPPQQGYGAYPGYPQQGAQGQQPGYPQQGYGAYPGYPQQPPK	0	6.35	8	2	4	2	389	42.1	9.06	310.95	1.69	2	2		other membranes	other molecular function	Pf00168	3410394	CL6EHI_118130; EHI_118130; EHI5A_002330; EHI7A_000860; EHI8A_000860		A0A175JKV5; A0A5K1UI92; C4LYZ7; EHI_118130A-p1; ehi:EHI_118130; M2RUP5; M3UQE2; N9V2K8; S0AXF8	0	0		High	High	1
High	Master Protein	EHI_131260A-p1	transcript=EHI_131260A | gene=EHI_131260 | organism=Entamoeba_histolytica_HM-1:IMSS | gene_product=Ras guanine nucleotide exchange factor, putative | transcript_product=Ras guanine nucleotide exchange factor, putative | location=DS571170:101687-105426(+) | protein_length=1226 | sequence_SO=supercontig | SO=protein_coding_gene | is_pseudo=false	MKRNCDHCLSLISTFANQIRSIRGIVLENGTINDAQPHIDLINQSSIDLQKTISQIDCFFSTDDILEIYDTIVATADDFYHSLEELIQVATLSLTGNDSQAKLQFSELIRNVTKFLYGLREGLGQLLKKIPEMRMAVLKPKLRGDFSSIIEFLGNINLHLINKEYSSNNQDIIHCKEKLLSLCSIAVEEGASEEDKKGVILCFKEFVGALLELKNKETPTQNDIKKVTSFMELFKRAIRSMAMGHVVTLKSFDLNKQKEEELQKKRDAMAQEDIERIREAEINKKRREEESKILQQEIEETKRKGEEGKKEIKEQQRLLQEQMRQGEIREEELKDKEKELSKQIQKCSQELDEITTKYIIEKEEYEKMIIQEKQVQQSSLKVQENKESFDDLERKKQQMLLEKEQLKTKLQRLRGSKITVKKLSNEVKGDLAKTAKRQRILSKEYPSKQLSAVEMRKQLEIDKTARELVQMSDENQPTIIEIAQKLQTLSETLDLDNIEESTDVYQILKQTDFNSIALRITSPKFRISSSISYIGHFVSDDEYDPENKEVTKMIEDYEKEAFYSLAEKASDIATTAEDMMCFGSLSVVADCKESTDDYLSDLAGSCKLTQKAVITFMEAIPSIYKHGSECKGDEGLIQKYVECLVKIPVNSGSITEKKETIEFTYFYEQIIERLKRQEFKPVIKQKYIEASLGLVASVSRKYIYQIISTNTKKIKSIVGQFLAMSKCISHLKPKDFKYLQNTKKFDSKEFEKDCDKADKDSKEQFQKELFYNVNMQRGYDLEILYMLEIAALAIDLINTIQDFIDAVYTVIAFNEKEDKLDVMDDSSPVADEIISETKLIKVKDDRVICSSLNQMIYRFVTSYESFREQFFQTYQSFTKSSIVLSKIVSMYLGNNSLQEQVRTQSLIAIKHFVDECFNDLDSRSIVIVKKFINELKHRNEEKNVQALNAVLLRKETELKHFIAESLVPPIDFFIPQEAVSPSMLIQLSDSGEVARQLTLIASKIFNKIGRQEFFNKSWSDESLFPQSVNVIRMLRHSDTVRDWVISSILSFFSTENRVKATIHFIQIGDYLMKLNNFQSLYGIVQALGPNGCISRLQVMDSIPSKYAKLYHQLKKAVHDKNDYKNYRQIVSKINEPYIPLINAFLKDIEKFEDENPKTTKLGKIDVINMKRNDCLADMVNQFLSVKENPYKIPMVEPLSTFLNEMVNLSGKPRDEVVSMWIKLLPN	0	6.321	2	3	5	3	1226	141.6	6.16	302.22	0	3	2	signal transduction	plasma membrane;other membranes	enzyme regulator activity	Pf00617	3409851	CL6EHI_131260; EHI_131260; EHI5A_070300; EHI7A_081990; EHI8A_083840; KM1_153390		A0A175JJ68; A0A5K1U764; C4LXJ2; EHI_131260A-p1; ehi:EHI_131260; M2S9V4; M3TW76; M7WC64; N9UV71	0	0	464037	High	High	1
High	Master Protein	EHI_052160A-p1	transcript=EHI_052160A | gene=EHI_052160 | organism=Entamoeba_histolytica_HM-1:IMSS | gene_product=WD domain containing protein | transcript_product=WD domain containing protein | location=DS571347:17021-18574(+) | protein_length=517 | sequence_SO=supercontig | SO=protein_coding_gene | is_pseudo=false	MDRNSRKARKANRVDMSKHFVNSKKTLTTPIEVKEDEENNDELMEELEDEFDAEVEPEEEGEEEIVQNEEKETKMDDGIEETDLGDIKGFEKDVIEDPEDNVKVETEVYIPNQTNPQTENAMEEENVELEVSGGAYKMLHELSLEWSCLSFDIIPDTLGALRTTAPYTLYFAAGTNAASGKKNKVYTVKAEGMCITHQDEEDDDDSENADPLKPKIEEDLDYTDPILTTSSALIPCGINRCRTMKQRPGIVGLWGEDGNVYIYDMSSHIKGVDGGIVSSGNELKSTLHHRCEGFALDWSPVVEGRLITGTLNGRIMLWEERGGEWRGSPESYMGHKSSVEDLQWSPKEADVFLSCSVDHTIRLWDARTKKQCVKSIIAHNCDVNVVNWNKINPFYIVSGGDDGELKVWDFRQFDFPYATFNWHKKAITSVEWCPHDESSFLASSEDDSISFWDISMEADREVAEEYHIQEIEQIPPQLMFLHQGQKGIKEAHWHEQIQGVVVSTAWDGMNIFQPCNF	0	6.25	3	2	4	2	517	58.8	4.58	277.88	1.79	2	2	other biological processes	nucleus		Pf00400, Pf12265	3409638	CL6EHI_052160; EHI_052160; EHI5A_060090; EHI7A_067410; EHI8A_068200; KM1_112100		A0A175JVQ1; A0A5K1ULT3; C4M856; EHI_052160A-p1; ehi:EHI_052160; M2RX27; M3UVQ8; M7WJC7; N9UV97	0	0	229742	High	High	1
High	Master Protein	EHI_119620A-p1	transcript=EHI_119620A | gene=EHI_119620 | organism=Entamoeba_histolytica_HM-1:IMSS | gene_product=DEAD/DEAH box helicase, putative | transcript_product=DEAD/DEAH box helicase, putative | location=DS571342:26442-28526(+) | protein_length=694 | sequence_SO=supercontig | SO=protein_coding_gene | is_pseudo=false	MEQKQKKHTHFKKAKKPSGTQTTTNKTKKRENKKLFSVKPKILERQKIEEEINELNSRIRKETPARGVNPLLSESKIGEDYSISYPDAKRFDQFPISKATIQLLNKNRFITMTPIQRAAIPHALAGRDIIGAARTGSGKTLAFLIPLIEFMYRSRWTELDGLCSIILSPTRELAQQIFDVFASIAGERFTAALITGGKDTKEEAKVIRLMNVLICTPGRLLYHLDNTPHFNTTPLRMLILDEADRILDMGFKKDLTAILEHLPKQRQTMLFSATQTKSVQDLIRLSLRHPEYISVDEKAQHATPETLNQTYMLLGDGDKINVLFSFIRTHTNSKMIVFFQTTKEVRFFFETFKKLRVGAVLYLLYGRQSQNSRNEQLSTFTKEKRGILFCTDIASRGLDIQGVDWIVQYDCPEDTAQYIHRVGRTARINHNGQALLLLTHNEEAFIEQLEKAKVPLNRVEPNIARMKNIANDITELMIEVPIIKHYAEKSIDAYIYSLTKMHNKSVFDSAKVDEKAMRQSYGLFADKLEETNKEDHIKFEEEDDDDVVEEAATKAEGDDDDLLEKADEQIIEEVKPKQFDISLKPKRLTKKAIHSVGTYIKFEDSDTEQDNQNDLVEKMEEEMRVADIEDKETAKKELKIKRMKKQSALTGFADVEIADDRKRKSSLTESMKEPKTKKTAEEMLQEKLKGSSLL	0	6.239	2	2	4	2	694	79.6	8.21	306.83	1.91	2	2	cell organization and biogenesis;RNA metabolism OR transcription;other metabolic processes	nucleus	nucleic acid binding activity;other molecular function	Pf00270, Pf00271	3405342	CL6EHI_119620; EHI_119620; EHI8A_140800		A0A175JWD9; A0A5K1UKE1; C4M7Y5; EHI_119620A-p1; ehi:EHI_119620; M3UYW3	0	0	410519	High	High	1
High	Master Protein	EHI_025470A-p1	transcript=EHI_025470A | gene=EHI_025470 | organism=Entamoeba_histolytica_HM-1:IMSS | gene_product=hypothetical protein | transcript_product=hypothetical protein | location=DS571233:42347-43885(+) | protein_length=512 | sequence_SO=supercontig | SO=protein_coding_gene | is_pseudo=false	MEKEEHSLIIQRQHQELAMIREEVNRKLEILQKSVQINQSTLQQMISYETTTKKEMIERLRNELSVNKENEETVNNFDKLLSSFISVHEDGNQKINNCINDTINDFNRIKNDMLISIDISLRSLEKRLYNYESHFIEIETFQKKVGSFNPHNITLRFVDGDISLDEKVTKNDRFKGTLLEEFLAASENQNKDSSDLKVVQVNRSKEFFKYILSFITDNEIVIGEGSIASLQAASNELTAYGIKPEEIYQSMRHAITCYSLEHSDQSDEVLCSALGLSQFTQLFSLQKACLQAKEEEKDFAQKLLECKTFAEATTVLQKTVTNRQLRIEQMTSQQLINFIISALPQRTSVDFKVSNTNLLCQGNSVTNRLHKQFNVAMIPEIVSAYTIKVVAPGSSGIGNAMYIGFSYAPLSNPPKDQQWVKLGYYMSIYNGNLYSEKVTPNSGNHVYYNKRITRDDLVVCWYSRITRSIGFIVNGVQLGPAFVGITQLNLYPILVVYEVEQTFAVDKILPIQ	0	6.214	2	1	2	1	512	58.5	6.05	229.66	2.21	1	1				Pf00622	3407262	CL6EHI_025470; EHI_025470; EHI5A_019470; EHI7A_008910; EHI8A_005630; KM1_021320		A0A175JPN8; A0A5K1URH2; C4M334; EHI_025470A-p1; ehi:EHI_025470; M2S6W1; M3ULJ4; M7WQL0; N9TP49	0	0		High	High	1
High	Master Protein	EHI_178960A-p1	transcript=EHI_178960A | gene=EHI_178960 | organism=Entamoeba_histolytica_HM-1:IMSS | gene_product=acetyl-CoA synthetase, putative | transcript_product=acetyl-CoA synthetase, putative | location=DS571154:115242-117383(-) | protein_length=713 | sequence_SO=supercontig | SO=protein_coding_gene | is_pseudo=false	MQFEPLFNPKSVAVIGASDRKESVGYAVMNNMIKGGYKGNLYPVGRKPELFGKKCYAKIGQIEEKVDLAVIAIPAKFVPGVCIECGEAGVKGLIIITAGFAEAGEEGKKMCIEIQATCQKYNMRMIGPNCLGIINPRDGVNASFASVMPEAGGVAFISQSGALCTAILDWAANQHVGFSYFVSIGSSIDTDYADLFEFFAKDPKVTSILMYIESIKDAKKFVLRAREFAADKPIILLKAGKSSEGAAAAMSHTGSLAGNDAVYDAVFDRCGCIRVDSICDLWDCAHVLATQNIPQNNRLCIITNAGGPGVISTDRLVSVHGHLAKLSESTMNELNAFLSPFWSHSNPVDVLGDATAGVYQKTLDIVIKDPQIDGVVVVLTPQAMTDPVAVAKSLVEHGPYQKPVLASWMGQSEVEAGVKILEEGKIPNFETPERAVTAFGYIMRHPDIAAKLKEIPKYLDVQVDYEGAKKLIADVVADGRTTFTEYEGKMMFSKYGIPIKGMAKASTEDEAVAEAMKIGTPVVMKILSPDIMHKTDVGGVKVKLTTEEEIRKAYRDIMTSVKEKKPEARIHGVLLEKMVGFKYECIIGCKKDPLFGPVIVFGMGGVTVELYKDTNIALPPIGLQEADRLIDGTKISKLLRGYRGMPACDVEGLKKILVQFSKMIMDFPEISEVDINPLAVSYEEFLVLDAKIVLDKNMIGKEVPKYSHLVIQP	0	6.191	2	1	2	1	713	77.4	6.27	170.82	0	1	1			other molecular function	Pf13380, Pf13549, Pf13607, Pf19045	20072916; 3410596	CL6EHI_178960; EHI_178960; EHI5A_210510; EHI7A_191460; EHI8A_208330; ENU1_075040; KM1_257360		A0A175JFF7; A0A5K1UIH2; C4LUV9; EHI_178960A-p1; ehi:EHI_178960; K2HX57; M2QB90; M3TXL2; M7X112; N9V1Q4	0	0		High	High	1
High	Master Protein	EHI_122730A-p1	transcript=EHI_122730A | gene=EHI_122730 | organism=Entamoeba_histolytica_HM-1:IMSS | gene_product=Rab family GTPase | transcript_product=Rab family GTPase | location=DS571281:5907-6568(+) | protein_length=203 | sequence_SO=supercontig | SO=protein_coding_gene | is_pseudo=false	MEATTNTQSDYTFKILIIGESGVGKTAILERYCENIFNESLLSTVGVDFKSKYFTIEGKRIKVQLWDTAGQEKFRNITTSYYRGTHGCIVTYDVTDINSFDKITYWLHELGNEKYQPEIIILGNKIDARDRKVTKEMAENFSRQNGGIKVFNCSAKTGEGVEEVFTEIVKSIFKNKSIMGRMRTNTGMRMEEVQEKQKEKECC	0	6.171	11	2	6	1	203	23.3	7.69	458.07	2.01	2	2	transport	other cell component	other molecular function	Pf00071	3408538	CL6EHI_122730; EHI_122730; EHI7A_004960; KM1_010400	EhRabC5	A0A175JTH2; A0A5K1U2T5; A0A8U0WNZ1; C4M5N1; EHI_122730A-p1; ehi:EHI_122730; M7W968; N9TIV7; Q5NT39	0	0		High	High	1
High	Master Protein	EHI_118260A-p1	transcript=EHI_118260A | gene=EHI_118260 | organism=Entamoeba_histolytica_HM-1:IMSS | gene_product=formin homology 2 family protein | transcript_product=formin homology 2 family protein | location=DS571183:76075-79605(-) | protein_length=1176 | sequence_SO=supercontig | SO=protein_coding_gene | is_pseudo=false	MSHTYETLKTPPSGGICAECQKAFKSKESVVKCTKCGVILHSKKCEEKYSKKRGNCTGVKSSGSTSSTSTSSTKLNGNNSKGSGTHSTQSKSSSLTPEEREKYMKEIGESMKVDVSVLPKDQLDILIEKYIEQKQKENVIIKSQMSTPETAVKRLVDSSFTLKELKDFEIEIRNASTNYIQKFIENKGIDAFFKMFNKLMMNPHFKVTEIPEAEKKTIYILRRLLETETIFNNVICSAEYLCTILMALSSKSISTNERIELVNGVLLKSCGNSEETTTPPYEINSKNLIKASTELKSKRKNKIRFEWLVNLFDTENNELKKAAMGVMHAMVKNIDNIFLRMDIRTELICLGAEKFIANINEIYGETDDPIMDIFDDWIQISEDDDKTMKNLIEKVNDKLEDKIDLNDDKKVSNSLERIMKDLHIDKLYHELMKEAAYLSSSDTSSVIMSKWMAFECITRMVGFYDLDRKDLDGVQPYDEIYEIGGKKVKLNELFESVSSVASLYMIDSELKVVNDKLVAAKNQSATASDRLKKRKDRIPEYENDKKKADNEMKIKQEALQGSKAKLEGFKQDLTSLQKQLAERPSTVVIGKVNTTITNNATSTMPPPPPPPGASSIPPPPPPPGMPGMPPPPPPPGMPGMPPPPPPPGMPGMPPPPPPPGMPGMPPPPPPGMPGMPPPPPGMPGMPPPPPPGMPGMPPPPPGMPGMPPPPPGMPGMPPPPPGGFGFRPAAPKPNAYVTMLPKPTKKVKNFQWQKLTDRQLQGTVFLKMDTLDKIPIDFKMIEEQFKVPERAKPTEAKETKKQGPVCILDGKQNQTLTITLKGFKNKTIKEVCVAVNKCDASLFEEASAVRNLQKAIPSKEEMEPVYAYYKEHNGDESNIGVAEQFAYALSNIQSVNIKLEAFACKLEFPVKLSEILPDIKKVEVACKQLLESKKLLRLMEVILLIGNYLNQGTARAKCHGFSFNTLQKLSDTKTGDNKRTLLHFIASIVEEKYKDDVLGWDEEIIGVVDASKVPGAQFESEIGGLEKTFATIESSVKKVKEEEGCDFLSVMNAFILASKQDLVDLKETYQKTMVIYKDVLKYFGENVSKPPAPEEFFKPLASFIESWKNARKDNAKAKEQEEKERKKAEEAKKKAQLAAARKAGGKVDALGDVDTMKKSPIIRKKTTKKMVRIAEV	0	6.17	2	2	4	2	1176	130.8	8.54	269.51	1.79	2	2	cell organization and biogenesis	cytoskeleton	cytoskeletal activity	Pf02181, Pf06367	3410348	CL6EHI_118260; EHI_118260		A0A175JKT6; A0A5K1UNN7; C4LZ08; EHI_118260A-p1; ehi:EHI_118260	0	0	555693	High	High	1
High	Master Protein	EHI_035270A-p1	transcript=EHI_035270A | gene=EHI_035270 | organism=Entamoeba_histolytica_HM-1:IMSS | gene_product=hypothetical protein | transcript_product=hypothetical protein | location=DS571268:44613-45314(-) | protein_length=214 | sequence_SO=supercontig | SO=protein_coding_gene | is_pseudo=false	MKSIIFVFFIIYCLGQSAKQLKNKQRNSIGRNPDSLRKEKGNKKSIGKEKIIEQKKSLPQVAMSFSREELFDKSPHELSNAYVRIYQALGEVMRMSHQYNVIDSENQRGVGYISHMLGHIAQQSNKELDSQITSVILNKIKSHEEETQSIQSMTNEVSTYAQSAASKVAKFELKMKEAQNIQSTPTFIYIIAFLLQILTGYFIYIIISKRKIHL	0	6.17	5	1	2	1	214	24.6	9.61	214.93	1.83	1	1		other membranes			3410482	CL6EHI_035270; EHI5A_100070; EHI7A_124730; EHI8A_134720; KM1_191610		A0A175JSM3; A0A5K1VRU8; C4M4Y7; EHI_035270A-p1; ehi:EHI_035270; M2SE59; M3V0Z4; M7W7B4; N9TLJ3	0	0	149647	High	High	1
High	Master Protein	EHI_136960A-p1	transcript=EHI_136960A | gene=EHI_136960 | organism=Entamoeba_histolytica_HM-1:IMSS | gene_product=poly(ADP-ribose) polymerase, putative | transcript_product=poly(ADP-ribose) polymerase, putative | location=DS571287:6487-9162(+) | protein_length=891 | sequence_SO=supercontig | SO=protein_coding_gene | is_pseudo=false	MSANLSFQFQYSKTSRGKCKSCGDVISQGEIKVGRETKSRFHDGIEVQWNHLECIENKYNFKSTPLSTMKGWEKLRWEDILHIKTIVEDDVPIATEKIEKIKKINERFWKAKDKLSEVQPKLLRELLSENGIVYGEKIDNEILYDAAADMLEFGVMEECPQCHEKKLENHIINIVCRGNMTEFVKCDFKTTDIDSIKRYKANISEKVSGLDKKKILSSWDFPDDYPTESFCGSNTNGNIKEENNLETDNESESEVPPKKELYGMYILVKGTPKNLGSSIAEWQKLIIDYGGNVVKNVADATVCLSTNEDMKNGKATGIRDAKETLTCLTLEWIDELTDRKGEFMKLRSKEGAEKFLCEGCEWKTEIVKKKYHAKEGIIKETFKPTADSEIMRYSPNNTLGNGTEIYVEDDPVCGWTAYNVVLSKTDLDTGANSVYRMQIVKKGKQYQMMFEWGRIGGTLHNTFRNGSLSNILSEWIKKFKECTGNEWENRLQFKKVGGKYFMQALDTGKDEAERKKLINEETKKKMEEKRQQLKEKAKENYLDPRVSDLIKMIFDTDMMKNTLQNAGLNLSNMPLGKIKIEQMKEAMRVLSKLSDILSKDSEMTEKQKEVQIKDLTAKYYTFVPHVINGNIIPMIDNDEKINKELKLVETMCDVGEAMKLIEEDEGMDLDEMTQIYSHYKSLNTKITALDKDSERYKLLEEYFTNNQETNSWRKTTKLVDIFEIEREGERARYQPHADDPNRQLLYHGSRLTNFVGILSTGLRIAPPEAPCNGYRYGKGLYFANCASKSVSYCTYNGENRGCILFCEVALGKQWETPKDKYMEKPQPGTDSTYALGMVEPDPKDTITLEDGVKVAKGKIISTELKTWNSHSELVVYDVARVNIRYLAIFQL	0	6.14	1	1	2	1	891	102.3	6.21	273.78	1.62	1	1	cell organization and biogenesis;protein metabolism;DNA metabolism;other metabolic processes;stress response;signal transduction;other biological processes	nucleus	nucleic acid binding activity;other molecular function	Pf00644, Pf00645, Pf02877, Pf05406, Pf08063, Pf21728	3406894	EHI_136960		C4M5X0; EHI_136960A-p1; ehi:EHI_136960	0	0		High	High	1
High	Master Protein	EHI_104660A-p1	transcript=EHI_104660A | gene=EHI_104660 | organism=Entamoeba_histolytica_HM-1:IMSS | gene_product=60S acidic ribosomal protein P1, putative | transcript_product=60S acidic ribosomal protein P1, putative | location=DS571185:70568-70888(+) | protein_length=106 | sequence_SO=supercontig | SO=protein_coding_gene | is_pseudo=false	MEAAHQHQELAVALAALLIHEAGKEITAEHINTVLHHANIKVEGFWPIIMAKALTNANIEDLIMDAGSAPVAAAPAAQNEATEEKKEDKKEEEEAEEDFGGFGDLF	0	6.101	10	1	2	1	106	11.5	4.56	242.4	3.23	1	1	protein metabolism;other metabolic processes	cytosol;translational apparatus	enzyme regulator activity;other molecular function	Pf00428	3404880	CL6EHI_104660; EHI_104660; EHI7A_045120; EHI8A_044750		A0A175JL51; A0A5K1V7J7; C4LZ75; EHI_104660A-p1; ehi:EHI_104660; M3URQ0; N9UN76	0	0	1.41206e+06	High	High	1
High	Master Protein	EHI_091070A-p1	transcript=EHI_091070A | gene=EHI_091070 | organism=Entamoeba_histolytica_HM-1:IMSS | gene_product=ruvB-like DNA helicase, putative | transcript_product=ruvB-like DNA helicase, putative | location=DS571335:16884-18233(-) | protein_length=449 | sequence_SO=supercontig | SO=protein_coding_gene | is_pseudo=false	MSLPTLSAINEVKEVTKLERIGAHSHIHGLGLTGQYTASNKADGLVGQVAARTAMGIVLRMVQSRQISGRAILLAGKPGTGKTALAMGLAQALGEDTPFTIISGSEVYSLAMSKAEALTQAVRRSVALRIKEETEIIEGEVEELRIERPTAGARKGKLTIKTTDMETVYDLGERMIDALVKENVKGGDVIQIDKASGSVIVLGRSAARSKDFEVTDAKTTFVPTPEGELQQKKTIVHTVTLHEIDVINSKARGVLSLFAGDTGEISAEIRNRIDEKVKEWIRVGKAEILPGVLFIDEVHMLDLECFSFLNNAIEQEMTPTIVMATNRGNVKIRGTEEISPHGIPGDFLDRLIIVKTQEYTSDEIRMILAVRAEEEQVRMNATSLDALTEIAKQTSLRYSIQLISLAMLKAKKRGAEEVDVVDIQKVYELFYDASRSVKHIQSDIRMEEN	0	6.091	6	3	6	3	449	49.3	5.95	336.11	0	3	3	cell organization and biogenesis;DNA metabolism;other metabolic processes;stress response;other biological processes	nucleus;other cell component	other molecular function	Pf06068, Pf17856	3404864	CL6EHI_091070; EHI_091070; EHI5A_067950; EHI7A_039970; EHI8A_039080; KM1_078710		A0A175JVV4; A0A5K1UA40; C4M7P4; EHI_091070A-p1; ehi:EHI_091070; M2S982; M3TCA5; M7WMA1; N9TII9	0	0	303496	High	High	1
High	Master Protein	EHI_008390A-p1	transcript=EHI_008390A | gene=EHI_008390 | organism=Entamoeba_histolytica_HM-1:IMSS | gene_product=hypothetical protein, conserved | transcript_product=hypothetical protein, conserved | location=DS571199:13323-15350(-) | protein_length=675 | sequence_SO=supercontig | SO=protein_coding_gene | is_pseudo=false	MEHHKSGSLSQKNKPFKRRTGSKRQQKIKGKKKTEAVSCRPILADPKEVRRNQQKQRQMASRQKQLERNRKEKMGIGAPRLVGFMSLGGGNVQQTVQTLSQHWTVASVRGDITYVKTEFNKRLALWFTQQDIWNRMDVGKIADIMVFVIGGETTPEEEEKLDFLVAQGLGDIVLLGEKGKLKKGRWSGMRVYDAEKEGGLIVRNLCDMAVKTKIEGPGYFVIDSAEKKEDGVVINGYVRRSQLSRLYSGYIVGIGDVSVKAIGTDIDPYGVGNKTEHSFEIEQEEVDEEEKEEESNEMSEEEVSEPQNNTTTVVHITKKVPVGAGSYTGAWIVGDEGEELEEQVVEEIEEDDMNVDDVLDMEEENEEHVNETDEERTNRLFNEYMEFPDRYRVKRGESAKETFKGYRGLRSLRQSEWDCDEELPKEYNDLVQFDNYKRMCECFKDVEDGVEEGTYVSVYISTPQYAGSLVNKVFCSLRQYENEQSIIHVLFTIEPDSLPLKSNTTFTIQIGDRRYQRNIVFTENGMMGNKYKIIRWAAPGSCVIGSFYGYITYPPAPAMLFMNVDGNEELVATGTVDNVDPSRILIERVLLTGTPIKIGKRKATIRGLFTQPSDAKWFKPIELFTKQGVCGNILCSLGEKGLVKCTFEQQLKSNDVVTLALYRRVFPLPPLVSAN	0	6.088	3	2	4	2	675	76.6	5.41	270.93	0	2	2	RNA metabolism OR transcription;other metabolic processes	other cell component	nucleic acid binding activity;other molecular function	Pf04950	3406870	CL6EHI_008390; EHI_008390; EHI5A_057540; EHI7A_035580; EHI8A_034070; KM1_067080		A0A175JLV8; A0A5K1UKG4; C4M0L5; EHI_008390A-p1; ehi:EHI_008390; M2RXN8; M3TSQ0; M7WHG8; N9TJI8	0	0	3.17148e+06	High	High	1
High	Master Protein	EHI_134630A-p1	transcript=EHI_134630A | gene=EHI_134630 | organism=Entamoeba_histolytica_HM-1:IMSS | gene_product=DnaJ domain containing protein | transcript_product=DnaJ domain containing protein | location=DS571193:36053-38266(+) | protein_length=719 | sequence_SO=supercontig | SO=protein_coding_gene | is_pseudo=false	MVEEKLQFDDQMFLIFITGFIGIIILIWALYYLRKQRTIPTTFPCQCSKCQEKRKRMIIKNHKITSSTIFQFIIIGILSYVFIHNIIKINSSNIIAPQPTFDPYIILGISSTSTDKEIRSAYRKLSLKYHPDKNKEEGAEEMFIQVTKAYETLTDPSKLKAWKETGREEDDKIETKGIGLPIFLTLEKNRKLILGFYIIIIVIVFPVSVWLMVKKCNKKDNNNLTIETNAIFMQLINSNLNFPSMIEVVSLANEVREVVVIRPNDKNFLPVIQKKIKEEFIKKPTYNVPEAVKAQILIGAHLSRLHEELPSYLRDDLDSILEVIPTVLHGMVSVMMGKKNLNGIWQCIRLNAMITQACGENDDFLQLPDFNEGGKVFGKNMTFERITKMTPEERMNLINEKIDSIEVEKQHKVIEPKKQRSEVKKRNIESMKERVKRALDEKAIKEGKKPKFNTKDTDEHKTKEIQENIEKHENSIEENIKPNDNQLVNERRKQIINFFNYYPTNITFIVRAMSNTGTRKVIAGVPILVTINGYRYPRNENGEIVPQWKSKLDDILNREKEELPDEPDDAEELLKSTKEDFDKEEDEIDPEIPDVEIVHEPPKDVYVHNPYCPNTRLERWWFIITDVRNQFVLNATHGYIPISELPFITKIYLPSPKEEGSYVVLLHIICDSYLHCEWAYPIKFTVIPRPVRKNNNPQQTNQNEEEEMSEEEEEEESDD	0	6.078	3	3	6	3	719	83.9	6.02	284.46	0	3	3	transport;other biological processes	other membranes;ER/Golgi	transporter activity;nucleic acid binding activity	Pf00226, Pf02889	3403175	CL6EHI_134630; EHI_134630; EHI5A_058160; EHI8A_114680; KM1_136370		A0A175JL98; A0A5K1UPB5; C4M012; EHI_134630A-p1; ehi:EHI_134630; M2RTP0; M3UXL3; M7W7L1	0	0	353801	High	High	1
High	Master Protein	EHI_111990A-p1	transcript=EHI_111990A | gene=EHI_111990 | organism=Entamoeba_histolytica_HM-1:IMSS | gene_product=CXXC-rich protein | transcript_product=CXXC-rich protein | location=DS571329:4702-8241(+) | protein_length=1179 | sequence_SO=supercontig | SO=protein_coding_gene | is_pseudo=false	MSTTKLIFIALIIVSCIAENFIRFPYPGLPSTDIDGKKEYAIFRKKQQAYLLINMLRVDPQAFVEKYMKPVIADDSWRLLFKTESIRLKKFPDYYPLYQDALLEQTASHARLGESFANVRSRLKSKLPEKLDGFIPGYKPLKLLAQTLMWKTKTQNDFFSYLCHGTYQDIQHCGKKDLVLAGCKPDYINRKTPRGRIRFLLRPSGAVGCNTVNTLVKDENLFACDVTYPDFSPRLRIKSPMIAGNWFNTGIGNSRIYAVVIHVPQHEKVSKVELIIDGKMIELPLAYQNGVTHVYSIAYTPLKHIPSLMKGYFFHAVINGKNFFYPAQYYYDWEENIKLNIKQRYNGFCKIPFPDRTCDVCDEGYRNVNGTCVRCPFENCAECTADVCTKCSKGHLLSYGTCTTPCIEHCDVCSYSTTCDKCAPTHFLNATNGTCVECSEKFQDCATCTNEKCLTYMCQYTDPTCNMKKTPGQYFSEITQKCEKCSEGCKSCTYDQFRGSKCLVCNNGLFLTEEGECIPCHYVDGCAPGQCDGIKCLRCKRGYYPSGKGCIKCDETCAQCTTNGTCVACAYGYWLDPEYGKCVENYEVENCERKNAHGVCSKCKEGFGFDKYHKCVACDASCKKCFFADKCEECKETFYNDKGHCIPCSRRGCDLCDANECFSCQPNSYLHNGVCVRGPPGCSLCHDKAPICKVCEKGMKMENGHCVPDCDIKNCAKCNGDETCRYCKSTLNPFYGYEPAPNGTDPCPFVCDPVELNCLLTEKMKRGEVDACFSLGCKYCPPHTFRRNHKCIKCAVGCAHCLNEKECIKCLPGYSYYMGECFQCNKNGTCGEGEYMEGCTCTSCEKKFPHCSACDKDQCIDCDPHFVLSENKTSCVPCTKKTCPPPPPPPCRGKDCEGPHHPDCDGDDCPKPEPTPDPTPDPDVPVPQECNATANFSRIGDSYVFDPMCVKKDADCYCTECACGYELSTTNHTCVEVSEEKKLNLCCNTEDGCCTSCQPGYKLNGCKCVKDCKCGENDDGTCKEIVGIENCKTVGCDNICQECLEGYYLNGTSCDKCMDNCTHCKNNNTCTQCQEGYYLNETTLLCDRCKNCSGICDSTGLVCESCAPGQYLNETTGECESCVGCERCVVNDNVVYCTLCADGSVPVDGYCAKSTTFARSGVNGVSVILAMVMMIALIL	0	6.063	2	2	4	2	1179	131.2	6.51	309.4	0	2	2					3402709	CL6EHI_111990; EHI_111990; EHI5A_043870; EHI7A_023600; EHI8A_024480		A0A175JVV5; A0A5K1VTK8; C4M7I1; EHI_111990A-p1; ehi:EHI_111990; M2RXU3; M3UHV5; N9UKB3	0	0	378614	High	High	1
High	Master Protein	EHI_067280A-p1	transcript=EHI_067280A | gene=EHI_067280 | organism=Entamoeba_histolytica_HM-1:IMSS | gene_product=hypothetical protein | transcript_product=hypothetical protein | location=DS571453:13980-15026(+) | protein_length=348 | sequence_SO=supercontig | SO=protein_coding_gene | is_pseudo=false	MQNRSSVSIEEFVTLIEKSFTNNGERYLNAAIENLRKGKLENIEYISASLQYIPEDWIEKNIDKLINTFKALPETTVDPFIALLGRMIPSPHLRSEGQNIIKTIIVPRVVKSCSHETLMKIAAAIDLELINGSAISRIADVSWKSSVEDGVLINSKIKGDLWSKIEEHQFSNENEKHQALLCCFKYGNVEFDKVLNYIKKIGGVRENGINGLDLNERIQYYEKINQTHQLLQQLILSFKLGLAPISNQLLHILLQHCALINQLPPVTISLLFTTIIVLMDNIKGILMTRISLLLPLLLEFIKQNKLNERYHSIIIQAKSIIQTLSLESKPFLNKQDSEIMAELQQLLI	0	6.036	6	3	5	3	348	39.6	7.2	343.88	1.62	3	2					3406973	CL6EHI_067280; EHI_067280; EHI5A_198410; EHI7A_205820; EHI8A_246370; KM1_227810		A0A175JYC9; A0A5K1VGS3; C4MA85; EHI_067280A-p1; ehi:EHI_067280; M2RWR3; M3TZ56; M7W8X6; N9ULA7	0	0	325862	High	High	1
High	Master Protein	EHI_033250A-p1	transcript=EHI_033250A | gene=EHI_033250 | organism=Entamoeba_histolytica_HM-1:IMSS | gene_product=polyadenylate-binding protein, putative | transcript_product=polyadenylate-binding protein, putative | location=DS571312:18729-20273(+) | protein_length=514 | sequence_SO=supercontig | SO=protein_coding_gene | is_pseudo=false	MTTAQSNFSDFAENKTIFVSGLSLNVTESVLYGTVLKEFPNQVLNVHINKDNSHDTSIAYINMNTHDSAAQAISKLNGTIIEGRKVNMFWSLRDYKLRTQSETNLYVKGIKKEIGQQKMQEVFDKYGNTLSVKLSTNEKNESNGFGYVKYCTVDECKKVIAAKEEISKEIGEASFDIVKFEKQNKSLKTNIYIGNIDATVTEEQFLKYFETFGPIRKDASGKLAYKIVLDQAHQKNKGFVNYENVEDAQKAISSPKTGVLGSGEILIDYYKSKEERKKEWRNALFEIKNNVAGRYKDFNLYINTGKNHTTSDAEIREKLGSCGEIYSLQVKYYNKQPTEVAYCCFKDAQGAQNALAKASELGWTINKFMTKQEKFISQNMYAQTAYPINFFNFFQMFNPNVIVPQHPQNQNKEKDHRKKSTREESRKPKPIAEKQPKVEKAPIINEDMKNELGDQLYDYILSLGLYDEDLTGRITGVLLESIEYADLKKKIDTKSPELTVIIKEIVENLKKIQN	0	6.028	3	2	4	1	514	58.8	8.51	332.45	1.78	2	2		cytosol;nucleus;other cell component	nucleic acid binding activity	Pf00076	3405202	CL6EHI_033250; EHI_033250; EHI7A_146030; EHI8A_170120		A0A175JUW1; A0A5K1U4I6; C4M6Y2; EHI_033250A-p1; ehi:EHI_033250; M3S8T0; N9UUR7	0	1	360968	High	High	1
High	Master Protein	EHI_181530A-p1	transcript=EHI_181530A | gene=EHI_181530 | organism=Entamoeba_histolytica_HM-1:IMSS | gene_product=hypothetical protein | transcript_product=hypothetical protein | location=DS571373:7526-10062(-) | protein_length=806 | sequence_SO=supercontig | SO=protein_coding_gene | is_pseudo=false	MEEANIKLISKCVQLNSLNDIRTLCRSQIPSSLRSSIYKLFLQPKRLVKEIKSSEHHVEEIKTLVQVKGEIIWPIVDTIITRYTIAPTSKNLENLYRVISTLYSLNSFELTTENSQEQIQLANLSIAFFERFHRYFLTHYPSIQTALNTIFLQLLLFHCPSLAIKLESKRINISNITSPFIYNLFISLFNDLNALWKLWDYLLLSEDPCFFVFILTALFLLKEHTLGDSTEDILQELQKPLSLSEVDLLCSTASFVRSHTPLTVFRYISGSVSFSYNFQRIYSKILKNSNVFEVTATDIIKDMTTRHQLIHFVDCRDDEDFERCSILGSQHITLPVTSETITDITKDFKPNHIIVLFGSQHKGHLPTKDMIVSAALAFLKIGVEKVCIMESGFEGYHECAMNKVQGAKLERHNIALCYVCNPQIKKMEKIASVVEENAKKAKETVQEKSSSWWGYISQTVSDAAKKYEQNSIKAMEDAKRVREEERKKQKEEQNKREEQSKREKEQKEEKIKEEKKEEPNEQKQTKDFPKKIDQKEETSPIKKEDKKMELFEIVEEDDDDEKDTNNTDYFNDVMKENPTYQALLEIKGDQETKNILVVLTSIELLILEKSENEVFMVQEILYDDIKKVITKRSTPENITIKTQDEELIMKITDNHQQFIKDLTEQKLKKREMKEKVVEILEEIQAKPQGEKEIREKTGIEAEIVKISLEEMVEEKIIKKGKKEGMYYYYTGNEEEIRKEIIEIMKGIEEMKKEIERYEKASEESMEKVHKYNEIKDIGQELMGRKGQMEGKTIEEIYKEYQMGYED	0	6.017	3	3	5	3	806	94.2	5.62	319.67	0	3	2	cell organization and biogenesis;DNA metabolism;other metabolic processes;stress response;transport	cytosol;ER/Golgi		Pf00581, Pf07061	3403965	EHI_181530		C4M8R5; EHI_181530A-p1; ehi:EHI_181530	0	0		High	High	1
High	Master Protein	EHI_152750A-p1	transcript=EHI_152750A | gene=EHI_152750 | organism=Entamoeba_histolytica_HM-1:IMSS | gene_product=eukaryotic peptide chain release factor subunit 1, putative | transcript_product=eukaryotic peptide chain release factor subunit 1, putative | location=DS571145:319197-320603(+) | protein_length=468 | sequence_SO=supercontig | SO=protein_coding_gene | is_pseudo=false	MAVLNKAIKVKGDEMNEEEAIKLFQTKRLIKNIEQARGDGTSMITLIMKPMEQISKMMQKLVEEYGTATNIKSRVNRQSVLTAITSTQNRLKLYHVVPPNGLIIYCGSVYTEKGEKLLCIDFEPPKPINTSTYLCDNRFHTEALNDLLQNDDKYGFIIMDGNGTLFGTLQGNTRTVLQKISVELPKKHGRGGQSSVRFARLRLEKRHNYVRQVGELAVQNFITDDRPNVCGLILAGIADFKTVLNKSMLFDQRLQAIVLNIVDVSYGGMNGFNQAIELSAETLRNVKFVAEKDLINSFMDNIKMDTGKFVFGVQETLKALEMGAVEKLIVWENLPTIRIELKHPQTDERKVLYLKKESEAAENGVIKDPETGVDFQLVESESFVDWLSKHYKEFGAHLEFVTDKSQEGAQFAKGFGGIGGILRYQLSMDELDDNFNMNEEFEHEEEDDDDIFGDEADHFQEFDDEFGL	0	6.017	3	1	2	1	468	53.1	5.15	248.43	2.61	1	1	cell organization and biogenesis;protein metabolism;other metabolic processes	cytosol;other cell component	nucleic acid binding activity;other molecular function	Pf03463, Pf03464, Pf03465	3410005	CL6EHI_152750; EHI_152750; EHI5A_098890; EHI7A_060720; EHI8A_063800; KM1_076740		A0A060N0G8; A0A175JDG0; A0A5K1UWA3; C4LSV8; EHI_152750A-p1; ehi:EHI_152750; M2RQZ7; M3U274; M7W8Q3; N9T9A9	0	0	221019	High	High	1
High	Master Protein	EHI_030480A-p1	transcript=EHI_030480A | gene=EHI_030480 | organism=Entamoeba_histolytica_HM-1:IMSS | gene_product=hypothetical protein | transcript_product=hypothetical protein | location=DS571253:42844-43260(+) | protein_length=138 | sequence_SO=supercontig | SO=protein_coding_gene | is_pseudo=false	MAEDNPQFPTKIKTLSLEILTILYSRDLTHEELVSFRKRLMDIFNEFQKQAFSNYSADHILQLEAKIKQQQQAQYEALEKERSARIAALQEKTCCICGKKSSDWKKGVNPDEYYCTPCSLNFTKKGDENRMVMERPLQ	0	5.983	7	1	2	1	138	16.1	7.71	233.55	2.61	1	1					20074301; 3404110	CL6EHI_030480; EHI_030480; EHI5A_104670; EHI7A_103620; EHI8A_090200; ENU1_124630; KM1_129930		A0A175JRS9; A0A5K1VQX6; C4M459; EHI_030480A-p1; ehi:EHI_030480; K2GZZ5; M2QJ98; M3TZW3; M7X2S9; N9V1Z1	0	0		High	High	1
High	Master Protein	EHI_092470A-p1	transcript=EHI_092470A | gene=EHI_092470 | organism=Entamoeba_histolytica_HM-1:IMSS | gene_product=60S ribosomal protein L40, putative | transcript_product=60S ribosomal protein L40, putative | location=DS571155:108386-108556(+) | protein_length=56 | sequence_SO=supercontig | SO=protein_coding_gene | is_pseudo=false	MGIEPALEAIARKYNCDKMICRRCYARLPLRATTCRKKKCGHSGDLRPKKKIQSKK	0	5.981	20	1	9	1	56	6.5	10.15	1847.45		1		protein metabolism;other metabolic processes	translational apparatus;other cell component	other molecular function	Pf01020	20075452; 20075690; 20075858; 3405337; 3405783; 3409916	CL6EHI_092470; CL6EHI_119590; CL6EHI_170340; EHI_092470; EHI_119590; EHI_170340; EHI5A_023900; EHI5A_082150; EHI5A_082770; EHI5A_107260; EHI7A_011320; EHI7A_050940; EHI7A_067830; EHI7A_135970; EHI8A_008610; EHI8A_080840; EHI8A_097010; EHI8A_140910; ENU1_167830; ENU1_174670; ENU1_180160; KM1_026560; KM1_096670; KM1_130190; KM1_226840		A0A175JUS1; A0A5K1U6I1; C4LV09; EHI_092470A-p1 ; ehi:EHI_092470; ehi:EHI_119590; ehi:EHI_170340; K2H6Q8; M2QHZ9; M3TUT5; M7W2A3; N9URB1	0	0	1.33174e+07	High	High	1
High	Master Protein	EHI_010850A-p1	transcript=EHI_010850A | gene=EHI_010850 | organism=Entamoeba_histolytica_HM-1:IMSS | gene_product=cysteine proteinase, putative | transcript_product=cysteine proteinase, putative | location=DS571817:1194-2141(+) | protein_length=315 | sequence_SO=supercontig | SO=protein_coding_gene | is_pseudo=false	MIVLIYLLSIVNGIDFNTWVGKYNKHFTAVEMLRRNAIFNMNGKIVGEFNKEGTFKLSLEGPFAAMTNEEYKNILKSKRSEEGKGKVKYLNIEAPETVDWRKEGKVTPIRDQAECGGCYAFGSIAALEGRLLVEQGGDANTLDLSEEEMIQCTREYGNNGCGGGFGSNAYDYIIEHGVSNETEYPFTGMDSECKTNIKPYVTMKGYNRVARNNVRELKSAISQGMVDVAMDASSVKFQLYKSGAYTDKKCKKSFFALNHEVSAVGYGVVDGIECWIIRNSWGTTWGENGYFNIAIEGNTCGIATDPLYPTGAQYL	0	5.981	3	1	4	1	315	34.9	5.59	301.21	1.73	1	1	protein metabolism;other metabolic processes;other biological processes	non-structural extracellular	other molecular function	Pf00112, Pf08246	6220496	CL6EHI_010850; EHI_010850		A0A175K0N9; A0A5K1VGX3; B1N5G3; EHI_010850A-p1; ehi:EHI_010850	0	0	161321	High	High	1
High	Master Protein	EHI_055350A-p1	transcript=EHI_055350A | gene=EHI_055350 | organism=Entamoeba_histolytica_HM-1:IMSS | gene_product=SH3 domain containing protein | transcript_product=SH3 domain containing protein | location=DS571416:4510-5136(-) | protein_length=208 | sequence_SO=supercontig | SO=protein_coding_gene | is_pseudo=false	MTVTTKTPSTDVSFDVPLLRGYLTRRDPKGTHSWSKLWYQNSFENPLILECFADEKSTKVVETINFKEVTDLKIVRTKAEDSTKKRYGFQFKYGKHTQKLLTDGEEEGEYWRDGFTSLSRIAQGNAPTKSKLKKSSKESTNEYGLFPGEDFATTLVDFYSTDPGVLSFKKGEIVIIIGNIENGWIPVEFGGKRGWVPNEFIKPMGLKK	0	5.964	8	2	4	2	208	23.7	8.92	290.25	1.96	2	2	cell organization and biogenesis			Pf07653	6220109	CL6EHI_055350; EHI_055350; EHI5A_158280; EHI7A_119650; EHI8A_129720; KM1_205560		A0A175JXE2; A0A5K1U8M0; B1N4I1; EHI_055350A-p1; ehi:EHI_055350; M2R1K2; M3SDQ2; M7WKD0; N9TKV5	0	0	638016	High	High	1
High	Master Protein	EHI_196410A-p1	transcript=EHI_196410A | gene=EHI_196410 | organism=Entamoeba_histolytica_HM-1:IMSS | gene_product=Ribosome biogenesis protein BMS1, putative | transcript_product=Ribosome biogenesis protein BMS1, putative | location=DS571418:13904-16831(+) | protein_length=975 | sequence_SO=supercontig | SO=protein_coding_gene | is_pseudo=false	MEEKRPHKVAKAGVSAQKKKDKKLAKMTEGEKKKAQRNNPKAFVAQTRVAAKQHYQYTQTRIQEKLHVPIMDRSVEDPPPTVIVVCGPPGCGKTTFIQALVKTYTKQNLKDVNGPITLITGKHHRITLIECPNDLNGMLDCAKIADVAVMLIDASYGFEMNTFEFIGMLQAQGFPKVIGCLTHLDKVKNNKLAKKAKKTLKKRFWRETYAGAKLFNLSGITHGSYPKTEIKIIARHLAVIKTRPIIWRSNHSYLVADRVEDLTEPQDIAEDPDVDRTVALYGYVRGTNMRPNAKVCIPGLGDYRIKEIEQQPDPCPFGDEAKRLKARTQTVFAPMCDVGGMRYDKDAVYVTMPTSLQNEREDQSTVQELVQSAGGITAQLNQSINIIDGKARRPVEFKDEIEEGDDSNDNEDDEEKNDMSEENEEEIPTEKMEEEKEEAGEIEYAEEGLDAEDEKKKWGMIKLKKRRDLMKEIYEEVSVKEEESDDDDDLLRPVAEHSNNELDLEDNSKVYWEDNVLDSLIKNEVDENIAKHFVSKSMRIVDDMIVDMDVKEEMSEDDDHLDDLIKIENGEVKIQEEKKKKISKEKKEQQEGEEETNTNPFWDHEETYMQKVQKQMQEQNKMNHEAFAELDSATRIQVEGAIAGTYVRIVIENVPAGFIRQFNPKRILLVGGVLRSEEQLTVMQALVLKHRWFPKLVKSKEPIVVSVGWRRYQTIATFSMEDLKGKQRMLKYTPKGVFCLMTFYGPACPSNSGIIAFETGEETPYYRPCLTGNISNVDKACEIYKKLKLVGQPKEIKKNTSFIKGMFNSRIEVSKFIGAKLQTVSGIRGQIKKAVPKDPGVFRATFESKLVPSDIVFLKGWIPVKINKFYNPMTDLTGYEWDRMRLSRELRKDHNLELPKTKDSSKYKQSSKPKLNENHEQKLERLEREKKKLFEEAENSYHVTKKIMRSLPFEEQLKIMEEGPKLKKYEPKKAN	0	5.955	2	2	5	2	975	111.9	7.02	297.24	0	2	2	RNA metabolism OR transcription;other metabolic processes	nucleus;other cell component	nucleic acid binding activity;other molecular function	Pf03215, Pf04950, Pf08142, Pf22298	3403767	CL6EHI_196410; EHI_196410; EHI5A_083700; EHI7A_049900; EHI8A_050070		A0A175JYK3; A0A5K1UM94; C4M9R3; EHI_196410A-p1; ehi:EHI_196410; M2RVV5; M3UZP0; N9UZ09	0	0	204129	High	High	1
High	Master Protein	EHI_185430A-p1	transcript=EHI_185430A | gene=EHI_185430 | organism=Entamoeba_histolytica_HM-1:IMSS | gene_product=amino acid transporter, putative | transcript_product=amino acid transporter, putative | location=DS571356:6097-8509(-) | protein_length=686 | sequence_SO=supercontig | SO=protein_coding_gene | is_pseudo=false	MYDDEKRTQLVPVLYKLEFVALVIQNLYTNTSLCEGFLIDLQQTIRKFNGLNIGEKMFKYMDSHPATVKEEEESEEEKERAFNNLLDAIRNNIQGILDLLPGNLSNQLLEAIKLEKYVYDDYQIYHATMDTINTFTQAYNAKINKLDTENMLLKNEYDKLFKEQQELVQQLDALERKLGQEDLEKTRNEKQKIFNIFKNLKERKLRSKKMESNTQPLIPQQNHKKYHTYSFITCFAVVVNYIVGTGVFGLPSAFYSAGVPLSTITILIFCILSCVTAIYVIETLSRSHGYAMAVESGEYKCEMGYEVYDYSSMAQMWGGKPVKWATTITLMCSAYGSLWAYVATCVSTLSTLFWLIYSNEPMKCDVSNRWHFDWKCNVTYFTSIAVYGLVVIPLTFIDLTEQSLLQLVLTVYRFVSFLIMFITCAVQLGKNGPIELKVNTYEDVSFLKEFRWVGFGSMFTHVAFALACQQNLPDALAPLNKKKFSHIATLGSIILCCFIYIGIALVTSWCFTTSTPSPVTLAWADYNGYEGGWGVGKAKWWAIIIKYMILLFPIVNLTNEFPLVATTLSTNMRTLFRNKNSKRTKFITKALAAFPPFILTCAVGSLRVIFDVTGSFSFVLCFSLPCIFHYLSRRKVIAKFNKTKTPFSGPWSRIEVTGAVFIISLLLFITAVVFIIKELVTNFTVA	0	5.933	3	2	4	2	686	78.3	8.25	291.91	2.18	2	2		other membranes		Pf01490	3403968	EHI_185430; EHI5A_193610; EHI7A_169230; EHI8A_195440; KM1_246850		C4M8D5; EHI_185430A-p1; ehi:EHI_185430; M2RP33; M3TBW1; M7WB24; N9UZJ4	0	0		High	High	1
High	Master Protein	EHI_183440A-p1	transcript=EHI_183440A | gene=EHI_183440 | organism=Entamoeba_histolytica_HM-1:IMSS | gene_product=hypothetical protein | transcript_product=hypothetical protein | location=DS571316:6791-8815(-) | protein_length=674 | sequence_SO=supercontig | SO=protein_coding_gene | is_pseudo=false	MKVENIHLKQIVQYLKSNDIFSLMCVNKRILNCIRSLDHLPYLPSKFLFTLLSDYSKDVIPVISMDFKNSFIPPKDVKILFRQNTTTPLLPPLMPIRQYIISLNIPIHPKYLIDLTTFPLLTKLTLNIFSQPSELPSLNLKSLFIHLNSENHVSFLSQLTSINAEITHVQIHSPTSESIKEIQRHLPKAVIVTSKISDISLLNKVKCIHNYIPMNGIMYECTSVPASIAFLNGNFITSRLIETAYVYGNLLSIPIDPLTFKELYLINLSLPKRGSLFLRGIEKLVIGSCNNLVGIEGLEKCPLKHFVFCKNSCLASLKMPTTLTYLDASDWKPLTVPPLPLLKTMKIKQCQTFRHITLPPNVEHLFVEGCSKLKRITNLCDIQLISLELIELPELTLGILPTCLKSLFINNIPIFELDLKTLKNLEVVRIGACSDLSNIILNNEIKEVELTNLNSLTTFIYTSHPINKINILMCESLTSINAWCSEIHISNLLQLKEIKLKECKGIEVISCNILPSFEEYVYDFIILKKVSIKDYLPISKKIILDTVNCSFDSFNFSKQLSDVIKIKNIKKLKSIQLPNSLKKLTLMGIGIEEISLPSSLCNFHLLNCGVKVLDIPTQCNKLKIQKCKELTHLDLPSTLTYLKIKKCPTALLIPSYLPNIPYELLKKYCVTPIN	0	5.933	1	1	2	1	674	76.4	8.69	196.46	2.58	1	1					3408645	CL6EHI_183440; EHI_183440; EHI5A_020120; EHI7A_008280; EHI8A_155810		A0A175JV12; A0A5K1V2D9; C4M723; EHI_183440A-p1; ehi:EHI_183440; M2QJU1; M3THI8; N9V9S3	0	0	153608	High	High	1
High	Master Protein	EHI_152220A-p1	transcript=EHI_152220A | gene=EHI_152220 | organism=Entamoeba_histolytica_HM-1:IMSS | gene_product=hypothetical protein | transcript_product=hypothetical protein | location=DS571145:229668-231176(+) | protein_length=502 | sequence_SO=supercontig | SO=protein_coding_gene | is_pseudo=false	MRIGYLLLFILLVYGKLPNKWAYNYPTNRYYQLDKGTCWAFGIIGMLEHSYRENGIKKGFLKEDEFVRLNVQSFGILMVDACKKYPSVCNTPGDDVIFGSTEGGEINWFYSFPFLYDKILPSAVCPYTATVDTQFECNGMDEALKTNPIKFNITEMLTTYNEEQTKELLLKVKIPIGFGALIHDAKYYLPCTEEYKNFCDESVYNVIECPENMKYLAEKCAYIVMPMYSTDGEFNYHNEIEPEGGHAMVTIGYNDEYVTHEGCKGGFILKNSWNDTVYGPSIANTARGVRGSHSVKYFMNQLTAEEERKVCPNAQDPMNWYVCDDACVTNEELHKTIVNELYQAYKLQCVNPEEHFCETGYDYYLTELKADSKSPMNHYYIATFTKYDSTGKKVDTITLPSLPTSIIGMIFTPVEEQLIKLHDSEEFCGHYMFPYCILNKHLPFWGGYVGSHFEIEWDDRSYLINKDKYPEFDYKFIEESTFHQNLNLVDQKAGVPFLNERI	0	5.925	2	1	2	1	502	58.1	5.06	221.77	2.73	1	1					3410123	CL6EHI_152220; EHI_152220; EHI7A_168920; KM1_156400		A0A175JDL5; A0A5K1UWK9; C4LSR0; EHI_152220A-p1; ehi:EHI_152220; M7WJE9; N9V6S9	0	0		High	High	1
High	Master Protein	EHI_052800A-p1	transcript=EHI_052800A | gene=EHI_052800 | organism=Entamoeba_histolytica_HM-1:IMSS | gene_product=serine/threonine protein kinase, putative | transcript_product=serine/threonine protein kinase, putative | location=DS571245:24517-27240(-) | protein_length=907 | sequence_SO=supercontig | SO=protein_coding_gene | is_pseudo=false	MSNVPTSSNNLVPSTRKSHRKMITVNTRKTTYMDIDGNWTGENVFEKISLIGAGGFGEVWKVRHKLMRFISAAKIIKLNKSSSESIQKEIITFKQMKHPNILSYLGTYTEKDNVWIIMELCNAGSLKDIIKTLNTPLPEQAIACIIKGVVNGLEALHNANIIHLDIKPANILISDDCEVKLTDFGISKHVNDLCEDKWYGSAPYMAPEVVFKKPFTTKSDIWSLGITILELRERKPPYEDLTTMRILELIKKHPPPTFKNKEENSEEIMNFVALCLIKNSRQRATITQLKRHKFLTQVEDNQPVLNLCVSVYQAKYHLLPQIEILPENKFAIKYLDKDDISKTQVRSFYSTTIKQQNQTDVIGTYPDNTLAGSTECLPENTELINEQFKAIEKLKNDIQILNEKVLSLEENTTLNIKETTEKKLKEIDNYKTLINGWTKEIVENMVNTAIDERLKEMYDTTLESTDGDISPCGVFVPIKSIESTESSREVSRENSPHLEDFNPRTPNRPNKKELKKNFNLSVKIPKEIISPRKKTLKKDENSLSLNSIDKDFISLKSKTKKSVTLSGLTNKFNSFESKSLKKRSVNSSKEIESKPFQKQLEKNDTSDEKIKLFNNEINKTSPKMSCCDTIPLHTSSIKIEKKTESPTTNSSSNNSLNTQFQFKKQTGLNVNITTSPLDINHSKLNELDPNLSNHILITPKTPNVTSTPLVKPNSNILPLQQTKQLPQNLSTQLNSTISPDKLHTTNSPQSTIIQRGISSPHSSRKESLRKFPMKQKRFSKQSSKILHGQFTSTTKSSLDPELENKVMALLRFELSKAKNAVCEMVPCHFEILRMELIDEIERRSKVYNFNNTISEGIPMKITDLENKINNLDNKIINVDSQLSQFKNELPFIITQFKNEVLDAFMKL	0	5.924	2	2	12	1	907	103.3	9.01	975.62	7.88	2	2	signal transduction	other cell component	kinase activity;other molecular function	Pf00069	3404754	CL6EHI_052800; EHI_052800; EHI5A_066520; EHI7A_054100; EHI8A_060830; KM1_099500		A0A175JQE9; A0A5K1UQZ3; C4M3R9; EHI_052800A-p1; ehi:EHI_052800; M2SEA1; M3TV33; M7W153; N9URY6	0	0	1.0555e+06	High	High	1
High	Master Protein	EHI_015230A-p1	transcript=EHI_015230A | gene=EHI_015230 | organism=Entamoeba_histolytica_HM-1:IMSS | gene_product=hypothetical protein | transcript_product=hypothetical protein | location=DS571202:13889-15633(+) | protein_length=526 | sequence_SO=supercontig | SO=protein_coding_gene | is_pseudo=false	MDFWSLQGATSISSSIDELLKKNECQIEEIFEDPHYLLELKSNETLIQFVLKEENIEKCIKYICDGESGEKGGMASETLSSEVEQIQEEMIKRKDIQEELIESFIKEKDKRVINNIVNILIGLNKREEFKKEIGKNEKMISNLYDNLNDPIKSNYLLLLIQTNTIEQNNMKRFIEKIIEGKYIEEIEGMLKEIMEWDNSISQKMYEEFIKSDQIEEYIERIILNKGDTKRELIHILRIMLPLKKENNNNNKEEEKEMVKRLEKVIENIENDIKENEERVEEELIDFEHIIEYCIEYEAEIIERKGEEILEKLLSIYFIIRNNSSIYRQYLNDIFSILIQKKRNLINNVMKKYKLTEQLIANDKELLKEHYKYDLYIFEYYLMIQLYSITKDDASYNEYNEYIMKEVLPRQENNTIYFRKTSTTSTNNSQMKPFVIDEIDQLNSSPSTNANLSSTPTNSFDFESTDFSFEKASNVNDSSSSFDFNSTSFGDFEAPSVDSSQSKNDESKKSFNFDSFSFDSTDFGDFK	0	5.917	3	2	4	2	526	62.2	4.7	274.65	0	2	2					3408806	EHI_015230		C4M0W1; EHI_015230A-p1; ehi:EHI_015230	0	0		High	High	1
High	Master Protein	EHI_045500A-p1	transcript=EHI_045500A | gene=EHI_045500 | organism=Entamoeba_histolytica_HM-1:IMSS | gene_product=hypothetical protein, conserved | transcript_product=hypothetical protein, conserved | location=DS571147:160432-163785(+) | protein_length=1117 | sequence_SO=supercontig | SO=protein_coding_gene | is_pseudo=false	MSILNEANDCHKILVRLVSYANTICSELFRVKDLIPEDFINPSNCCKDLIFDYSYIPKSESIDMKINSSRELRIIDMKIKEKYERIIWRTFQVFESIYQYTKQVEEFYDKIIEGEYLQYNAETLLVDVEGKQLVCETLSFVVRLLLLLDILIPGIVRERILIFVLRHKRSNEFGDLDKIIPLVKRTEYIVGSSKKPSNYPDEYLKRIHVNDYIVQMAIGRMLSDDIYNTTKSFPLPDHRSSALSAQGSLLTMILFLSPQTLNNNISFMNEVVNKFFGDCWIVPIYIGHCIDLTFFWDSYKSARQALQRVVTPSHIENIWKGHQQVMAKCKVELQGYLEEGGMTDEKVMLNMQKLINCQRNCNVVLRWALLHGTYPIKKLRDIFVKPKYHEDIIDFLLETAQFEFELKRIIGNIVKEKPLQWENLKNESSKRMKDLSNYFNDENKLSEHSNSGLMKWCLFMSEQIDKLDVKEISSGKSLSKLIQAMEEVETNYLNDLSLVVVETVRKTKDMLTKMFRLLNVNDTVRGLLDNISDCSYANELLSTQVYVEYLQQIIKKNPRNSLKLRSLILKMSSILHLALLRMMQAKTDEQMENVSKYYSEVLVNYVQRVLEVIPEQVFLLINSIAKLQVTSIPETPVFVEKKDIISFALFDERNYLAELTHAVSIYAEGILAMETTFVGIIQVDPVKLLEDGIRKALGRRLKNMFSKTLQFKIKGNLGETLTQLSELSNQIGGFSTSFRYIQDYLHIDGLKVWQEEFTNVISTCVNEECNSFLANGLDTVNSQTFIGKLTSQIMSIVDYRKNVFYLSAANGWFYKDGKEVIGYVFMRKLVSALSVLGVTGINQLCAFKCVKELNDIITTVNLIVEKYSVFNQMTQNFNENKLNEQNIFKVIDNGLSVVTKIGRSLIDTLHNLGTLQLLREQLNCQLCSENRTKATSLHFALKSFDQALVHDFFENPNKKEREPLIYNEINRFLDVAGFVPALSKVYITCAEGGDQIASVLSSFILYCSQFFIFDSKYQTLMLRPKAPVPYDPYVLAVGIVTVFRQFHPSTMWASFSYLSLYVKGVMTNCLTLSKQIPFIIFQLCDFMTSIIQIGGYDKKIYDSLIPVSLLASLNQPN	0	5.915	1	1	2	1	1117	128.7	7.17	234.12	1.89	1	1	cell organization and biogenesis;other biological processes	other cytoplasmic organelle;other cell component		Pf10266	3407900	CL6EHI_045500; EHI_045500; EHI7A_009200; EHI8A_059340		A0A175JDT7; A0A5K1VJ65; C4LTG1; EHI_045500A-p1; ehi:EHI_045500; M3U0C7; N9UKP2	0	0		High	High	1
High	Master Protein	EHI_177500A-p1	transcript=EHI_177500A | gene=EHI_177500 | organism=Entamoeba_histolytica_HM-1:IMSS | gene_product=hypothetical protein | transcript_product=hypothetical protein | location=DS571175:68532-69176(+) | protein_length=214 | sequence_SO=supercontig | SO=protein_coding_gene | is_pseudo=false	MRFKTARKAGVYLQRGPIEYQSKKNSKRVTSVNEGDIVKPKVIEVCIPVSCENNEILDTNCVFNTSYKIACGYVSENKCTPISIKKPCKTKKNVIYISSKRKGKGTKIYNIKAFEDSHCLKPYQGFTENIINCKFNNLKTKKFGCNPENEISVGGICECKNCRTENIKTNIKSNDQLKIKRSEIKFGYNPWFCFFIPGLVVIVVVYFFTHKKPY	0	5.887	6	1	2	1	214	24.5	9.45	179.23	0	1	1		other membranes			3410265	EHI_177500; EHI5A_031730; EHI7A_018490; EHI8A_017250		C4LY53; EHI_177500A-p1; ehi:EHI_177500; M2QCB6; M3UW43; N9V7C1	0	0	164999	High	High	1
High	Master Protein	EHI_194500A-p1	transcript=EHI_194500A | gene=EHI_194500 | organism=Entamoeba_histolytica_HM-1:IMSS | gene_product=ADP-ribosylation factor, putative | transcript_product=ADP-ribosylation factor, putative | location=DS571191:54745-55284(+) | protein_length=179 | sequence_SO=supercontig | SO=protein_coding_gene | is_pseudo=false	MSFLSFLFKKKQMNILICGLDGAGKTSMLLKMQGQDPKTIQTKPTIGYLNPTLKYKTFEWLFWDVSGAAKFRGLWKSYYPNVKCIAFVFDNTDEDRFDESKNALLNMLADSELKGMPFLIYVNKTDKKEFDQTTFNEKLGLTETQKLRCQIFPCSAYTGDGLFEGLDWMCYTLKKMTKN	0	5.868	9	1	2	1	179	20.7	8.65	214.73	0	1	1	transport	ER/Golgi	other molecular function	Pf00025	3409002	CL6EHI_194500; EHI_194500; EHI5A_011890; EHI7A_005250; EHI8A_003360; KM1_013470		A0A175JLU3; A0A5K1VDJ9; A0A8U0WPG3; C4LZW2; EHI_194500A-p1; ehi:EHI_194500; M2S913; M3TZB2; M7W886; N9TLS1; Q1EQ57	0	0		High	High	1
High	Master Protein	EHI_174110A-p1	transcript=EHI_174110A | gene=EHI_174110 | organism=Entamoeba_histolytica_HM-1:IMSS | gene_product=hypothetical protein, conserved | transcript_product=hypothetical protein, conserved | location=DS571220:19494-20238(-) | protein_length=224 | sequence_SO=supercontig | SO=protein_coding_gene | is_pseudo=false	MSDNEISDLLEDLGSEDLEEIEEEEKEMEEENQNETNSESDKEEKNDNLQTNTKPINEENEEPHGIIYLSVIHKGLNPGIIKGIFSNYGKVSRMHFLEDKKKKGTFKEAWIEFETEKQAKLVALMLNGKVIGGKNRHSPFADKIWNIRFIKGLTWGRIFEDKESKQISQEQQIEFAMRKVKKETESYLANSKKVRNSKFAMRRKERKAKQLKEKEETAPKKNEE	0	5.867	8	2	4	2	224	26.2	5.82	221.94	1.84	2	2	cell organization and biogenesis;RNA metabolism OR transcription;other metabolic processes	nucleus	nucleic acid binding activity	Pf00076	3406802	CL6EHI_174110; EHI_174110; EHI5A_067250; EHI7A_043310; EHI8A_042340; KM1_086710		A0A175JNN6; A0A5K1V2P7; C4M259; EHI_174110A-p1; ehi:EHI_174110; M2S313; M3S9U2; M7X0H0; N9T9T4	0	0	891301	High	High	1
High	Master Protein	EHI_024500A-p1	transcript=EHI_024500A | gene=EHI_024500 | organism=Entamoeba_histolytica_HM-1:IMSS | gene_product=hypothetical protein, conserved | transcript_product=hypothetical protein, conserved | location=DS571198:29204-30184(+) | protein_length=326 | sequence_SO=supercontig | SO=protein_coding_gene | is_pseudo=false	MNYLSSQHDGYGLEINCSPIGVNVLWSDGSLSWYSSDLKQEKNYQVNGQRSCNSNDPNVAFTISDTGVICSIDCRQDQPNILTKPSNHLTETAIASFDIGLAVSFKTYIKCFDIRNMKVVCTINEAHCDDIVDVAFWRGLLVSASQDNLCCIIDYTQGNNGILDTINVGKPLGLLGVASNKYLTIVSDDNAFVIYNGETSTIECQIDDLRTITSIGDETPSTILKGCMIDNKIGTATSFDSGKLVLSTWLGTNSFLPRSEAHCHSALVRDYEVINDIVYSTGEDGKIFVYNINTSPRQQGQLLHQSKVTTSLRERGERRSNRMSED	0	5.843	3	1	2	1	326	36	5.05	251.06	2.39	1	1					3405275	CL6EHI_024500; EHI_024500; EHI5A_023140; EHI7A_010930; EHI8A_007940; KM1_025390		A0A175JMQ6; A0A5K1VLD0; C4M0J2; EHI_024500A-p1; ehi:EHI_024500; M2S153; M3UP28; M7VZD5; N9V7N2	0	0	162909	High	High	1
High	Master Protein	EHI_010600A-p1	transcript=EHI_010600A | gene=EHI_010600 | organism=Entamoeba_histolytica_HM-1:IMSS | gene_product=BAR/SH3 domain containing protein | transcript_product=BAR/SH3 domain containing protein | location=DS571182:47435-48635(-) | protein_length=383 | sequence_SO=supercontig | SO=protein_coding_gene | is_pseudo=false	MSLVEQVERKVYEIRSSYKFAEKSIDTDFKEVHKKTKLHYKLLIQTLLTLRHYNESQKKMLHKKVELSKALIEMSKEDIQLNSIATKYMTTCECLELGLTTCLTSMEDDIFLPLKEYSQQYKVIEERIVELKKRQIDMDHAHNRYGTNVLKNKPQHIITNTKTKYEQARDFYFYLRNEIIDDMKKLNNNYIKIVEPFFVKLFQNDILIRDIYNESLDSIEKLLPSFKEQIVDVKWLITQDNDSFIHPQNIYTQRKEDITNGGYNMKASNMIVENAPIDPDYITDIPMMPPEEITQPTDPQQPSLTPLSVMELLPNNNDKLIKESQPQPQKYKVLYDYETTEEDEISLKKDDIVLVYRKDGDWWEGEVNGLYGLVPSNFLVLME	0	5.842	4	2	8	2	383	45.3	5.41	486.59	1.7	2	2	cell organization and biogenesis;transport;other biological processes	cytoskeleton;other cell component	other molecular function	Pf03114, Pf07653	3404367	CL6EHI_010600; EHI_010600; EHI5A_066070; EHI7A_039330; EHI8A_038420		A0A175JKP3; A0A5K1UIP2; C4LYU7; EHI_010600A-p1; ehi:EHI_010600; M2RW29; M3S1K0; N9V6R9	0	0	420294	High	High	1
High	Master Protein	EHI_153280A-p1	transcript=EHI_153280A | gene=EHI_153280 | organism=Entamoeba_histolytica_HM-1:IMSS | gene_product=hypothetical protein, conserved | transcript_product=hypothetical protein, conserved | location=DS571145:418403-419315(+) | protein_length=286 | sequence_SO=supercontig | SO=protein_coding_gene | is_pseudo=false	MSEEQHDYELIEKMKALRENVEELANKINVLNMKLQQNPLKTQKGISFLDVKYSLLFEYNMYLAYYCWIKSSGSNVERHKAIERLFYLRILMERCKPIEKKLKYQIDKLLAETIADESLNAKPNVDDLVVEKNEDGVYKPTTIAGKAMEVEVNDVPDAKTFARHELEENVDDDIDAPEEIGFDGQVVVDKGQMEREKEIRKYEEQMHVRLNKKQKLTKVRDEFQELEDFVSNLKDDLVKEYRGNKLKGDIVDDNDSINSDEIESQGSDDNSDQSEVDDEEIDSDEI	0	5.809	4	1	1	1	286	33.3	4.68	245.52		1		RNA metabolism OR transcription;other metabolic processes	nucleus;other cell component		Pf04000	3410686	CL6EHI_153280; EHI_153280; EHI5A_018790; EHI7A_007210; EHI8A_006460; KM1_019420		A0A175JDW9; A0A5K1UDI1; C4LSB9; EHI_153280A-p1; ehi:EHI_153280; M2S367; M3ULT5; M7X130; N9V4T0	0	0		High	High	1	Acetyl [N-Term]
High	Master Protein	EHI_140560A-p1	transcript=EHI_140560A | gene=EHI_140560 | organism=Entamoeba_histolytica_HM-1:IMSS | gene_product=Ras GTPase-activating protein, putative | transcript_product=Ras GTPase-activating protein, putative | location=DS571243:12760-13995(+) | protein_length=411 | sequence_SO=supercontig | SO=protein_coding_gene | is_pseudo=false	MTEVPCISELFFQHEPTPLLLTYCKIMIKGCDLVESRVHCKLLIRYATGYGLLREVLSSLGKLEIQNTPPSSFIFRGNSAFTRLFFYYIESSSTKYLNKVISTLVDEMMTNPRFYFDSVDPTQAENENLVFESLDSVTEIMDELGKLIISNLDLIPPQVFGIIKELLNEVQKKDPENTEQVIITFKTIFFLRFLFPALNSAEKYVSIQLRLELSQIIDQVRSIVKFGQLVVNGKHSPDELTKYVLQACGGFSKTVDSLFKTVIKYNEIKSKECLGIDYNTQLSVTKELLSYIKPFLKDFQTELESNGHADIFNRIFYCSKNTKHDCLEVTPLLLTTKKMHHFMMSRLSQLQHENEFYLKKIVEMKRINKRLKSTLESSCPSSPLQTTPSLPNPDNRRSVDIPSTKSILLFQ	0	5.792	4	2	4	2	411	47.3	7.64	215.43	1.65	2	2			enzyme regulator activity	Pf00616	3408503	CL6EHI_140560; EHI_140560; EHI5A_124780; EHI7A_087820; EHI8A_090330; KM1_158330		A0A175JQ94; A0A5K1V9E9; C4M3M8; EHI_140560A-p1; ehi:EHI_140560; M2RNE4; M3TRT5; M7X9H2; N9UW70	0	0	440632	High	High	1
High	Master Protein	EHI_046670A-p1	transcript=EHI_046670A | gene=EHI_046670 | organism=Entamoeba_histolytica_HM-1:IMSS | gene_product=exodeoxyribonuclease III, putative | transcript_product=exodeoxyribonuclease III, putative | location=DS571321:22974-23997(-) | protein_length=319 | sequence_SO=supercontig | SO=protein_coding_gene | is_pseudo=false	MKRSCKTAKKKLDEEEDKIEEKEVHNKKKGKDDQLYDIEKDNDHYWKEHDFEVFTEDFEKGKPEKANDEIKIATYNVASWNAAMKKGLNEFIKEENPDILCVQETKLQDGVNPMIDGYHCYFSASTAKKGYAGTAILSKEEPLSITKKINGKENEHGRIITVEYEKFYLVNSYVMNSGQRLENLVKRTTEWDKDMREHLKALQKKKNVIWCGDLNVALRWIDVAKPMTRLRCAGFTKEERASTNETIKELNLVDTFQVKYPKKRDFYTFFSFKDKSKTAGWRLDYFFVSKDLVDSVTQIYRRKEISASDHVPLIIHIKK	0	5.791	5	2	4	2	319	37.4	8.5	291.12	0	2	2	DNA metabolism;other metabolic processes;stress response	nucleus	nucleic acid binding activity;other molecular function	Pf03372	3404840	CL6EHI_046670; EHI_046670; EHI5A_041350; EHI7A_034910; EHI8A_064400; KM1_075360		A0A175JUI6; A0A5K1VAQ0; C4M7A3; EHI_046670A-p1; ehi:EHI_046670; M2SF65; M3TZ46; M7W9F3; N9UZD0	0	0	223427	High	High	1
High	Master Protein	EHI_186890A-p1	transcript=EHI_186890A | gene=EHI_186890 | organism=Entamoeba_histolytica_HM-1:IMSS | gene_product=hypothetical protein | transcript_product=hypothetical protein | location=DS571159:60285-61463(-) | protein_length=392 | sequence_SO=supercontig | SO=protein_coding_gene | is_pseudo=false	MQELMNALQANGNETIDRIRKIEERLDSQQQIIEKLTLENRNLHHLLFSIIKTRLLEIDDVYDDDIDSQYIEKMIGDRNQSLSMFGVSSFNYINEVRKVDKPLKPITPEILIACYKLTENESEKTSILCAIAKNTKLEYSTSLCDILVSHIGDSNEVNEDLAIDAFCSMKCKYKNEQLILNLCQCLIETPNDNLTKKMKLAYLILRYSEIEDHYIRKAMFTSGIIEYICEDYLSLQQCGSLGVLLLVIKNLLDDQSYTDFIPFECVEAIIHSPLWYEDFQDNQWKQLTHFEPFSLLKSLCSSPIQRNVISRSGLLEDIFEHIDVDNKDCLLILLELNKICPQDVVDYTEIIKEAMKDHQEDKEYLQTATHLLCAIALSQSSTSRQSHLETQK	0	5.79	3	1	2	1	392	45.3	4.91	232.93	0	1	1					3410764	CL6EHI_186890; EHI_186890; EHI5A_006060; EHI7A_010460; EHI8A_001390; KM1_008790		A0A175JGE1; A0A5K1VIA7; C4LVQ6; EHI_186890A-p1; ehi:EHI_186890; M2RQF5; M3U5S7; M7W1U5; N9TIB7	0	0		High	High	1
High	Master Protein	EHI_060430A-p1	transcript=EHI_060430A | gene=EHI_060430 | organism=Entamoeba_histolytica_HM-1:IMSS | gene_product=Uro-adherence factor A precursor, putative | transcript_product=Uro-adherence factor A precursor, putative | location=DS571301:28736-31945(+) | protein_length=1069 | sequence_SO=supercontig | SO=protein_coding_gene | is_pseudo=false	MSSPKKVSSKIAQLIGQYEQLEAKKQEELEREQKVKSQTRNHPNRVVVKQSTLKIQRKKSSKSSSSSEEITASKTPQKTFKPAKQQGKIAILTKQLAGGFDTKQSSFEIEQKEIEKNTTSIEDESVKSLDDSKQSLPEVSKDNVNESSSTLTNGEKKLSTSLCNEQDELQKSKSSSSTDNKNDKRDEIHFVDVLPKNEEKEISMEIESSKTEEEKSNLQIPSLNLSEGKDKNESVEIAKVLKKSNSSNNSGEEDKQDEEVSCEKFDSQEEKKEEMIKAEVSQNKEVKDKSTTTPSLEVSEQIEQKLKESISQEVVTQSEEVKETSPTIKEDDSLSDEEKEDDSLSDEEKEVHDKETVLPNNGEEPKEASIHSQSPIDYSNNEIDTNNSVEKDLQEKTSKPHSEEGHIIKGNVLIISDDVKHTNSSEFSESSHGGDYKDVMVCVGENKKTPSGSSLSNDQKEEPITNINESNQENIVVNGMEFSIKNENKISSSSAKSSLCSVEERDKEVYVNIDDQKGASPTIKEYSSSDSMDEEMIGTVVVGVVNELVEQIQNEPKEEVNQPVLESSPSLSEGKKDEKSIISSNGDEKEIQPPNLDEQTIASIQDLVTSKIEACQKKNETENAAELDLSNSSIPEKVTTQSNSSSDEGMEVQHEYANVIENEVIETIKSKIKEENDNELTNEEQQKQEETKIKFIIKEVTSETPSSSEEESTEVTDKEVISASEENKEENATNQVILEEPKQQVDEEPKQQVDEEPKQQVDEEPKQQVDEEPKQQVDEEPKQQVDEEPKQQVDEEPKQQVDEEPKQQVDEEPKQQVDEEPKQQVDEEPKQQVDEEPKQQVDEEPNVRDIQNNELITKEKEIQPTDSLTLSSEDKKESKVNNLSERPSEKGRLTYEQKEINEFFNKIDGEVQLIPVQKIKSKPGKRKQITKEGFAYRKTLSCETDQSLNKVRSQDSPSGEMVPPKKVPVGGVSLFGGFNPAKVSLRKTNYPKEEKESSIQNSESNPPPRSISENTSRPGVPGGQPLFGGFNPATFKLKKTTVKKENIPEKKSQEEIPEFMKLKLKKTEK	0	5.761	2	2	4	2	1069	120.2	4.72	320.96	1.77	2	2					3407551	CL6EHI_060430; EHI_060430		A0A175JUM0; A0A5K1UP06; C4M6J8; EHI_060430A-p1; ehi:EHI_060430	0	0		High	High	1
High	Master Protein	EHI_144600A-p1	transcript=EHI_144600A | gene=EHI_144600 | organism=Entamoeba_histolytica_HM-1:IMSS | gene_product=Rho family GTPase | transcript_product=Rho family GTPase | location=DS571508:4870-5677(+) | protein_length=200 | sequence_SO=supercontig | SO=protein_coding_gene | is_pseudo=false	MGERRTVKIVMVGDGAVGKTALCSTFVNNQFPQDYIPTVFDNFSRLETVDGEQVTMSIWDTAGQEEYDRLRPMSYPDTNILIICFAIDSKSSFVNIGQRWIPEIKHFCPDVPFIIVATKSDLRQSQSTIEKLRKEGKALITEEEIKSHCKKLKAAGYIECSALENQNVGDLFYEAVRKTKPKSHKDKKKKGGLFGIFKKK	0	5.756	9	2	4	2	200	22.7	8.82	365.66	1.92	2	2	cell organization and biogenesis;signal transduction;other biological processes	plasma membrane;other membranes;cytoskeleton;other cell component	other molecular function	Pf00071	3403044	CL6EHI_144600; EHI_144600; EHI5A_199170; EHI7A_000610; KM1_317940		A0A175JZM3; A0A5K1TUJ2; C4MAS8; EHI_144600A-p1; ehi:EHI_144600; M2Q9I9; M7VY03; N9V6H8	0	0	711845	High	High	1
High	Master Protein	EHI_151630A-p1	transcript=EHI_151630A | gene=EHI_151630 | organism=Entamoeba_histolytica_HM-1:IMSS | gene_product=RING finger protein, putative | transcript_product=RING finger protein, putative | location=DS571145:107563-107898(+) | protein_length=94 | sequence_SO=supercontig | SO=protein_coding_gene | is_pseudo=false	MSAQQPPKFEIKKWNAVALWSWDLQVDTCAICRNSLMELCLECQGNTGSTTEECTVSWGTCNHAFHTHCISSWLRQRAVCPLDLKQWEYARIGK	0	5.657	18	2	3	2	94	10.8	7.2	297.58	0	2	1	protein metabolism;other metabolic processes	nucleus;other cell component	other molecular function	Pf12678	20075933; 3411682; 5879292	CL6EHI_151630; EDI_254030; EHI_151630; EHI5A_000430; EHI7A_000430; EHI8A_000200; ENU1_182640; KM1_000790		A0A175JCL3; A0A5K1V026; B0E7N2; C4LSK4; edi:EDI_254030; EHI_151630A-p1; ehi:EHI_151630; K2HPN6; M2RAR7; M3TJV6; M7WHL1; N9UHL8	0	0	177319	High	High	1	Acetyl [N-Term]
High	Master Protein	EHI_179390A-p1	transcript=EHI_179390A | gene=EHI_179390 | organism=Entamoeba_histolytica_HM-1:IMSS | gene_product=Translation initiation factor, putative | transcript_product=Translation initiation factor, putative | location=DS571431:15047-15434(-) | protein_length=110 | sequence_SO=supercontig | SO=protein_coding_gene | is_pseudo=false	MAESAELITNNDQLVEESTISGKGSFIVHFRIQQRNGRKCVTTITGIPERYDADLILKHFKRTFNCNGSLQKSKDGEVEFKLSGDQRKAASNFFLAEGILLPENIKIHGF	0	5.655	15	2	4	2	110	12.4	8	364.95	3.53	2	2	protein metabolism;other metabolic processes	translational apparatus	translation activity;nucleic acid binding activity;other molecular function	Pf01253	20076133; 3405298; 5883658	CL6EHI_179390; EDI_110690; EHI_179390; EHI5A_032900; EHI7A_016360; EHI8A_012830; ENU1_188590; KM1_040840		A0A175JXN0; A0A5K1VLP6; B0EK49; C4M9X9; edi:EDI_110690; EHI_179390A-p1; ehi:EHI_179390; K2GRY2; M2RHU9; M3UTM8; M7WIG0; N9TCF7	0	0	1.55684e+06	High	High	1
High	Master Protein	EHI_067850A-p1	transcript=EHI_067850A | gene=EHI_067850 | organism=Entamoeba_histolytica_HM-1:IMSS | gene_product=Rab family GTPase | transcript_product=Rab family GTPase | location=DS571150:6614-7386(+) | protein_length=231 | sequence_SO=supercontig | SO=protein_coding_gene | is_pseudo=false	MSLCLFVNTLLLNQSRIFTIQCCGKSEQTQNAQNPKVIPVIDSNKPAESQYQYVFKYVIVGEVAVGKSCLLLQFQDKRFQPIHDLTIGVEFGTKTIPIQGQSVKLQIWDTAGSEKFRSITRSYYRGASGALLVYDISRKESFEKIPIWLEECRKYSNPNTTIMLVGNKCDLPDRQVTKEEGEAFAKENGLLFLEASARDATNVDNCFLQTAEVIFENVKNGKVTLDNGDGR	0	5.638	9	2	4	2	231	26	6.99	288.09	1.89	2	2	transport	other membranes;ER/Golgi;other cell component	other molecular function	Pf00071	3411105	EHI_067850	EhRab2C	A0A8U0WPX5; C4LTY1; EHI_067850A-p1; ehi:EHI_067850; Q5NT27	0	0	263349	High	High	1
High	Master Protein	EHI_133920A-p1	transcript=EHI_133920A | gene=EHI_133920 | organism=Entamoeba_histolytica_HM-1:IMSS | gene_product=TPR repeat protein | transcript_product=TPR repeat protein | location=DS571212:29267-31939(+) | protein_length=890 | sequence_SO=supercontig | SO=protein_coding_gene | is_pseudo=false	MERKKEGVPCILKRKQGTLVLEIENYGVVNISDKKYLQSICGLKKKRKEKHHKHSHNITEKKEQKKEEKEVNEKKEENPKEINEKKEESPKENNKKIETIKEVETINEQEDIPIVIETNRNEQVGNDLEVNQEILETKEEKKEEPKEQNHKEEKKKKGKPIPRDPNKPVRAKPNTKADKKIQFEIGDTLPEETLPQDEEDEEERVNYVAQRGMLTNGTNDIELDREIAKGYLYVNTGKLKEAIAHFDQLLKNHPNVLAGYLGRGSAKAMLGDLQKALTDFNLAVKKDSKCGDAYKRRGQVKLALGQTQSALEDFNKAIELTPEEGDCYRQRGSAYHALGIFDKAAEDIKKSIKLIPGDATLLNELALCYNGMGLVDESINTYTRAINTKEDYVEPYIHLGQLYRDIGCYVRAKQLLEKAMKLAPTNHLSYYVMANVLASAGRHKEALPLLSRSLSICPPERTGDIHRLNATACLALGMNRSCLKSAKLGYEAKDNASWYFGEIAKYQAMMIDKPFLEYDLEWFPPQWKVNFAKRLPIGNVKKYPPGNVPLQITTEDIDTKTTVKQELVKELLIPAIKVGDKMQYNELGFGKNGRQYLACGLGAICIAQLLQTKQMGWREIAEILVKFRQVAEPADGAIWIDKLPRQQFEEGFGSNTTLKTAQTRVARYWPMFPRTFGLFKKLFEEESGASKEKKQLVAKAETVDEVQKVLKRDNFFMTTICRNEEGTRLEGTWLLIEKVELGSMFSIKTPCTPKRYKIFDVELKKALDKYYTVQHSNDQDKILDAVLRFCYLWFNFMPLTRGTAGCGMYWMFGLLLSAGFKQVGVIPKGFQCDWEALLTDNQNDYITKMKSWIKLEKCSVSEMPNVLNSLPRLRDMLMALNISPLLVPLS	0	5.633	1	1	2	1	890	101.6	8.44	232.14	1.69	1	1	other biological processes			Pf13181, Pf13432	3409743	CL6EHI_133920; EHI_133920; EHI5A_102660; EHI8A_130880		A0A175JNP9; A0A5K1VCZ8; C4M1M2; EHI_133920A-p1; ehi:EHI_133920; M2QCS7; M3TNH2	0	0		High	High	1
High	Master Protein	EHI_194870A-p1	transcript=EHI_194870A | gene=EHI_194870 | organism=Entamoeba_histolytica_HM-1:IMSS | gene_product=hypothetical protein, conserved | transcript_product=hypothetical protein, conserved | location=DS571250:10537-12363(+) | protein_length=608 | sequence_SO=supercontig | SO=protein_coding_gene | is_pseudo=false	MTLKPIEASEIIKEIPQGCEESEMPAAANTEIFETKAEEKLLTKEIKDIRDKKQIKSKINEVTKPKKNEPQITKALVKKIYSQLKLVPPENGKYVSNEESVLDRMNDLRETILASLIKFSKVEQDEGLKKVFEDSSKVIEDKISQIEISQVKLLINKFSQNQNISEGDSFTHSFALQQEDLEKKEENNEVKSQDKKDHKKHEKKDHKKEEKKPKSSAVHSKEETKDNNTKENKSKEVKANIDEEFARRLTVRKVSTGFSEEKKETKDEKKLWLPPRKRISTYITEDQKKEKLEDKKSEINDNKTTKEDIGVGLISNPKDKNEHELFTSRLSLRKVADNIVEEKKVEATKDIDPKEKKSKEIDGTTLDEFARRLTVRKVGNSVSEEKKPKPPTNEETKAEEKVKEVKKVKEEKKGEAKEEKKEKKEKKEKKEKKEKKEKKPKSTSTEESETEPVKEKKEAKKEKKEKKEEKEKKEEKEKKEEKEKKEAKKEKKEKKKEKKEKEEKEPKSTSTEESETEPVKEKKEAKKEKKEKKEAKKEKKEKKEEKEKKPKPAISKEENAEVVKEKKEHKRHDKEHKKHDKGSKKEHTKKHKKHEKKVNEKPEHKEVK	0	5.622	2	1	2	1	608	71.3	9.33	202.27	2.43	1	1					3402579	CL6EHI_194870; EHI_194870		A0A175JQN9; A0A5K1V7L3; C4M402; EHI_194870A-p1; ehi:EHI_194870	0	0		High	High	1
High	Master Protein	EHI_012240A-p1	transcript=EHI_012240A | gene=EHI_012240 | organism=Entamoeba_histolytica_HM-1:IMSS | gene_product=Rho family GTPase | transcript_product=Rho family GTPase | location=DS571148:82233-82835(+) | protein_length=200 | sequence_SO=supercontig | SO=protein_coding_gene | is_pseudo=false	MSAAPTDAKSVKLVVVGDGAVGKTCLLICYTTNEFPKDYVPTVFDNYMAPMTVDGEPINLGLWDTAGQEDYEQLRPLSYPNTDLFLLCFSVISRTSFNNISSKWLPEIKHYEPKCKMMVVGTKTDCRNDEAMIRKLADENQKPITTEEGEKLAKDIKAICYMECSALTRSGLNQVFDEAIHIVLNKNQSSKKSSKKCALL	0	5.609	9	2	4	1	200	22.3	6.05	233.11	1.76	2	2	signal transduction	plasma membrane;other membranes;cytoskeleton;other cell component	other molecular function	Pf00071	3410500	CL6EHI_012240; EHI_012240	RACD	A0A175JE05; C4LTL7; EHI_012240A-p1; ehi:EHI_012240; Q24817	0	0	144481	High	High	1
High	Master Protein	EHI_177300A-p1	transcript=EHI_177300A | gene=EHI_177300 | organism=Entamoeba_histolytica_HM-1:IMSS | gene_product=hypothetical protein | transcript_product=hypothetical protein | location=DS571175:33754-35586(-) | protein_length=610 | sequence_SO=supercontig | SO=protein_coding_gene | is_pseudo=false	MTTPIEELIKNAIEIKDIFTVKEMTRITGIQANQRNKIYPLLLGIREEMKLNMEKVVETDKFLPFYTPIFSSNLSEIMKSLALIIGNLKGDEMALAQVALPLLSLDLETDQICSLVDKIVNLYIPLIKEENKEVVEGIYVIFNLIIQYHCPELIKKFTEVKVDLKQFVVNEVCMLCLPLIESIQGKLQLIDQLLLSSDQMLHFYVLISHVILLKDTLLKAPSAEAVISGINSKISEDEIKKVVGFAKALVSNTPISITKQLFACITNSPQYQRWVYSTITTGNVAIVSPKDIFADKNSRGFSLFLIDGRKREMYLSGTIPGAINIDASSIQSEPENIENFIKDIEGLKKSNTHIVVFGNTDHRDAVEQIQQIMIWLIKNGFKHVSELHNGFTGYHYLFDNEKGFPVENHSLTNCSICRKQGVEGVNNLIRATENVGTKAFEFAKGWFGTAVASMTVKESENVKDVKDIQQENIKTETKEIIQPKQKTTQIQKEEKKVDGNKEESDYYEELMKTEFHMKGEIIGDKNESVIVIGTNREMILINETDGKYQLVKKIPLILLKKISLKKATPGILTFNGVPPHLPLTIKLENVQSFLQFLKSKSAKKENQKAD	0	5.599	2	1	2	1	610	68.9	6.76	225.31	2.25	1	1	cell organization and biogenesis;transport	cytosol;ER/Golgi		Pf00581	3403001	CL6EHI_177300; EHI_177300; EHI5A_084390; EHI7A_085120; EHI8A_083960; KM1_152710		A0A175JJ86; A0A5K1UVW4; C4LY34; EHI_177300A-p1; ehi:EHI_177300; M2QF50; M3SDB9; M7WAG3; N9TED3	0	0		High	High	1
High	Master Protein	EHI_057830A-p1	transcript=EHI_057830A | gene=EHI_057830 | organism=Entamoeba_histolytica_HM-1:IMSS | gene_product=hypothetical protein, conserved | transcript_product=hypothetical protein, conserved | location=DS571314:29439-30604(-) | protein_length=366 | sequence_SO=supercontig | SO=protein_coding_gene | is_pseudo=false	MKVLLLTSLLLLSTLAQETNEEVQDFNEEENLQISHSEFVRPRKPQPASERKDLHSKSYKMEYITLFFVIIYFVYFFIGKSSNTSVVTEYAHFAHAAIFKYFKKGNRKSEVPVGIMSVSCNKFVIECYDHPLIKGACLNFNLVKRQELFNHLFSLITKQQDELIIDVVFNKGIAPPCIYGICKSKQEKKLRKQYSEISKFCKTRNGAQMKLSEKYVVFSDAFDSTGILNQPMIDFINLYEKEFNYFILSDQSTSVCDEKSLMRCSIKICNGEIISKATDLIFGLANSINKVTIKPYLLEKCKAVRAEIQEEEEKERAKKIREENAERIEKEKAMKINAMTPEERRKYEEKQRNKLVKRKQVKVRMG	0	5.573	5	2	4	2	366	42.6	8.95	295.17	2.13	2	2	other biological processes	other membranes;ER/Golgi	other molecular function	Pf07946	3406416	CL6EHI_057830; EHI_057830; EHI5A_141800; EHI7A_098750; EHI8A_107180; KM1_175260		A0A175JU78; A0A5K1UXM1; C4M703; EHI_057830A-p1; ehi:EHI_057830; M2RYE1; M3TXM9; M7W2U0; N9TFW3	0	0	344693	High	High	1
High	Master Protein	EHI_023270A-p1	transcript=EHI_023270A | gene=EHI_023270 | organism=Entamoeba_histolytica_HM-1:IMSS | gene_product=Ras guanine nucleotide exchange factor, putative | transcript_product=Ras guanine nucleotide exchange factor, putative | location=DS571153:101187-103919(-) | protein_length=910 | sequence_SO=supercontig | SO=protein_coding_gene | is_pseudo=false	MTAESKMEEQLKLLEHQINETTNKYNDILSLKGTLKKRLEEMVVPEVTKEEILKKEEELKQLQKEINELKLEISEEEKKVLTKEFNGTNKREDIKGSFKLSVRRERSKTAVIRLREKSHQTLAVTDYSADFENRKNTEFTKYAETISNMLKQNESISTDEIIDQLASKLNELHDELDGDSLIPDTSTAELLKTTNYESIHLRKTSTAFRVTSKIAPGDIILRDANDSDVKRFEEVILNMSEQAAAVAACSEDALCFGSLVLVNKDDNSFSVEFSVRCETLRGEVVKLFDAAQRAIDEPIVFREDSSIFVENYKTEITPFVKLLTDSKELVKNKSIEPIIDSAMIDAFNGVGTQIKAGQVEKTFYDKALSVRALTSELIVLAGTIAKMKPKSSEECNYYENKNSPSSPNSGNNGCITFDSKRFEKEKLLYVETSDVLIRIIDTLSSYINAVATAHKIATMQKSSTVTKETEDKDPLWEELNGSVKKLKYDEAKHTVDGGSLNRFIELLTSPGLINNDFNRVFMCSFPYFTNSKTVLQKLIERYRVPKEFVIDSTKYVIDETNSNEQSKDSRMNEDALSIAKKIKVRTVIALKGLLLDAFEECDESVIEEAQRFLDNELGVNDSTKTLKEQLKRRVNERSKQITSFLIPPIDFFIPDEHISPTMLIAMMDEVEIARQLTMVDYNIYKTIQPSELYNSDVFTKNELRYRAENVMRMSDRVNEICFWVASLILSFPDLNNRAKMMTKLINVAEVLFNMNNFHSLAGIYVGIEAYSSISRLKKTRAELPVSAQKTLDKLNKWLGLESNYLLYRNHLSSLKDRCVPFISVIGKDLTFIIEGAKATFDYDVGGVQCKLINFYRHQLANEKVTDYLKFQQYPYTFPVVQPLYQYISNPLYLPDKLIYDLSLLYEPRGK	0	5.518	2	2	3	2	910	104	5.62	235.67	0	2	1	signal transduction	plasma membrane;other membranes	enzyme regulator activity	Pf00617, Pf00618	3409962	CL6EHI_023270; EHI_023270; EHI5A_014630; EHI7A_004560; EHI8A_002910; KM1_006270		A0A175JFS1; A0A5K1UC90; C4LUN8; EHI_023270A-p1; ehi:EHI_023270; M2RLS6; M3S6B0; M7X457; N9UTH2	0	0	118171	High	High	1
High	Master Protein	EHI_051790A-p1	transcript=EHI_051790A | gene=EHI_051790 | organism=Entamoeba_histolytica_HM-1:IMSS | gene_product=hypothetical protein | transcript_product=hypothetical protein | location=DS571176:47440-47937(+) | protein_length=165 | sequence_SO=supercontig | SO=protein_coding_gene | is_pseudo=false	MGKNKLTVPKVSLYNPVELKKVLDLGLEEILKTQLKYDIDYWYSNTIIVCSVICSFLGALAWWYPKPWLESYWHIVAIIIIYIIVDGYLTYIMWFKHSGFAVAIKKPKIEFYSAMISYTPYFQIIMRKDKKEYSIEIEVNKVFDSEGKLLLPLYQGYVEKLINFE	0	5.497	14	2	4	2	165	19.5	8.28	300.75	1.83	2	2	protein metabolism;other metabolic processes;other biological processes	other membranes;ER/Golgi	other molecular function	Pf06703	3407698	CL6EHI_051790; EHI_051790		A0A175JJE9; A0A5K1UEQ7; C4LY73; EHI_051790A-p1; ehi:EHI_051790	0	0		High	High	1
High	Master Protein	EHI_105200A-p1	transcript=EHI_105200A | gene=EHI_105200 | organism=Entamoeba_histolytica_HM-1:IMSS | gene_product=RNA recognition motif domain containing protein | transcript_product=RNA recognition motif domain containing protein | location=DS571204:32506-33300(-) | protein_length=264 | sequence_SO=supercontig | SO=protein_coding_gene | is_pseudo=false	MSFKKHNKTKKINEEIKKKEEDNNKKEIETKPKKERPQVGVSDKKLFVIGLPKDYSNEEFQTLMGEVAPVKKAFIITTHGSKECTGNGYAIYGTIEDARLAKRKLNRKKIKKGKEIKTIYVKFADKKLRDEKETAILTKRKEEKPFEDSFSKQTNEEKKELEIKQVEKESSQTSSERTKRILENVLDEIDNGQLNQQSDDDEELKMTRTEREAKKKLAKGQLKRKQQLSKLNEECDGHIRFESYNEKKPKQFKKHQKQSKRYTK	0	5.464	7	2	4	2	264	31.1	9.61	279.51	1.61	2	2			nucleic acid binding activity	Pf00076	3408242	EHI_105200; EHI5A_061690; EHI8A_036890		C4M125; EHI_105200A-p1; ehi:EHI_105200; M2RLV2; M3UPC1	0	0	614046	High	High	1
High	Master Protein	EHI_048740A-p1	transcript=EHI_048740A | gene=EHI_048740 | organism=Entamoeba_histolytica_HM-1:IMSS | gene_product=purine nucleoside phosphorylase, putative | transcript_product=purine nucleoside phosphorylase, putative | location=DS571231:53151-54113(-) | protein_length=320 | sequence_SO=supercontig | SO=protein_coding_gene | is_pseudo=false	MSRLTEATLPANGNTIYHLSITAEDLADNIILVGDPERVPKASKLLFDESKPIFRRDHRGLTTMTGFTPKGLRISIVTHGMGTGSAEIIINEILALKCIDVKTRTPKAAPTHPVNIIRVGTSGAISKNTPIGTAIVTKYTIGLDNTGLFYDVKQVNKEALELEKEVIEKIDKAIPEGHRFKGKIRPYVSVPNSLVVEALEKVAKEQNVPYKVGITASAAGFFVCQGRFIFKELPTTISSLEDVLMNVQTKDLMVENFEMEMSCITQITQGFKWVRSGGICEIVDNRQLKTFTSADDVNVDKILKVAADALAILDTIPMEQ	0	5.422	7	2	3	2	320	35.1	7.02	263.86	0	2	1	other metabolic processes	cytosol	other molecular function	Pf01048	20071993; 3407030	CL6EHI_048740; EHI_048740; EHI5A_143380; EHI7A_101900; EHI8A_120170; ENU1_042840; KM1_183760		A0A175JPJ1; A0A5K1VB02; C4M2Y7; EHI_048740A-p1; ehi:EHI_048740; K2GGG1; M2RVY9; M3U460; M7WKS3; N9TDH5; S0AXR3	0	0	149916	High	High	1
High	Master Protein	EHI_007940A-p1	transcript=EHI_007940A | gene=EHI_007940 | organism=Entamoeba_histolytica_HM-1:IMSS | gene_product=V-type ATPase, F subunit, putative | transcript_product=V-type ATPase, F subunit, putative | location=DS571178:35627-36072(-) | protein_length=130 | sequence_SO=supercontig | SO=protein_coding_gene | is_pseudo=false	MSTSQEKAQNQASQARKGDCQIAIIGDEDSVTGFLLAGIGSIDRMKRTNFLIVDNKTQHDKIAQTFNEYVNRTDIAIVLITQNVADSMRDILDGYDRYLPVIMEIPCKDHPYNPDTDSVMVRLKRMTGRD	0	5.355	7	1	2	1	130	14.7	5.57	249.68	2.17	1	1	transport	other membranes	transporter activity	Pf01990	20071185; 3408678	CL6EHI_007940; EHI_007940; EHI5A_079290; EHI7A_049730; EHI8A_105260; ENU1_014490; KM1_095370		A0A175JK72; A0A5K1UC83; C4LYD1; EHI_007940A-p1; ehi:EHI_007940; K2GIZ8; M2RHS0; M3U4N2; M7XAD9; N9TKZ6	0	0	228932	High	High	1
High	Master Protein	EHI_087840A-p1	transcript=EHI_087840A | gene=EHI_087840 | organism=Entamoeba_histolytica_HM-1:IMSS | gene_product=hypothetical protein | transcript_product=hypothetical protein | location=DS571173:86481-89609(+) | protein_length=1042 | sequence_SO=supercontig | SO=protein_coding_gene | is_pseudo=false	MDLVASKILKKFLKTFIESCSDWGTGNDVDITPSQGIVTLHDIGFIKDVFREMVLLPSQIEVTTATCSSIDVIVPWTHLYSKPIILRLGEVIVDAHDIVLTPELIRKEQVKNKKEKPKKPKKKKSRELLDTILVEISNFKLSLKIGPSILNLVIQGGETYFADQQFNKINKIENEIPIDNIIYSYRFLQVNSLSLTLTTGNRVVTLCHGMEVIGKYTTQREAESYKLLDTSCIIELTKISLNLSMDDYINLINYFRTFFSIATESAILDVVNADVDETLTHNNSLNPSTNNSTCTSRSSTPPLNVNRIDNELTSSTPSTLSIQKTTTKPMPIAPPKPKSKIPSSSLGSSLSMSPVTSSYSFKKGSSMLSVECVDGGDIKAMKKLEKMEKKQEKKLQKIEKKGEPRTMFKFILEFLKLSLQNEDTDEGIYWIIGDISMTFVPAFGGRIKKGLYGFSIGTIEGMYNSHGNMKRLVWALPEREDDVVLSNELTTTWERNVLINTKMKGELNFVGITMEFEMLKNLIEFLKVTVIDKLSELDVSMLSMKERIEQTLEDAKNKWNQALDILGLGCALDLLKRIDIDFKLNGCRFEGPFPNNEGTFIMELDNVKITNQPSWNELTVDKDISKKLKHQLDIKVIKTPKEINLGIVMGTFAIHLNDKEKTSYLFPPTRADFKMQVKFDESDSVPALIMSQLYFKQIHFDLHHKSFRNIYEYVQQIKEYVQSKMGGEISTFGNKITSTVKESADDITTSAINFVDQSFIPAFRSTEIPAIGLEIVLDDGVVCVPVTSIVQSKEKGGEEGYYSKMKVKGLQLCFGLDKQFRSIGIFLESVITEQLETILSPFNGISPKLNSEWISTEEDPSVSFIWKYDKTQPKTERIMSVELTLFNVQVLLNNLFGVKLEQVIQQKELELTNKIQGKSPRIPSTPRKEVEKKEPTEKTKKLIEWVESKYKGMAVTVNVSECELIAEDHLHKATVSSASPYAKQAECIVNNLMQELNEIKTINEILEQTKQDILDQINELENKKTLCQAELSRKRCRSMSKK	0	5.33	1	1	2	1	1042	117.9	6.86	222.47	0	1	1					3410238	CL6EHI_087840; EHI_087840; EHI5A_101180; EHI7A_062490; EHI8A_065510; KM1_122990		A0A175JJ82; A0A5K1UA26; C4LXW4; EHI_087840A-p1; ehi:EHI_087840; M2QHH4; M3UWF9; M7W2R4; N9TIA8	0	0		High	High	1
High	Master Protein	EHI_138990A-p1	transcript=EHI_138990A | gene=EHI_138990 | organism=Entamoeba_histolytica_HM-1:IMSS | gene_product=hypothetical protein | transcript_product=hypothetical protein | location=DS571260:29932-34205(-) | protein_length=1386 | sequence_SO=supercontig | SO=protein_coding_gene | is_pseudo=false	MGTPFQPVNEVKSDAKAIKKYTQQFTGKDSSAAVKALLSMMSLGTTVVPTVTYSTNTEALTRCLQEIPDSIDNLFKKGGHSLSLQEVKTMLDVIKFSSQFLPTTEISKLLPVIKNFLCKDSNIEVRKETFKTLLELIKIHSDVIDSYGCLFLPSFNLRSYLSQEEDCKVPENLIPTINSNSNVYCPAELLDGRTQETNTNQLLELFFKEYFMSQDNIKLYQGLFYQVVCCVMPNYQKIGSLASLNIQHHFNIGDVPSKLYSKLGNEVLNAARGNFSRILLLDERFLSILIHFYTEMPNVFGPNDKIAVESFLKMYKDFFFDKQSNLVSILKDKLTNIQFKIIETPGQWFLQQFLEKELSNDKCKEFFEILIRFYESFGLIEDKLTPSLKSTILATVTQCALNFTQFVKNEVYSPYKKELLKVLFVLHIQWTQYEGDWIELLSRLKPLYDVDMLSVIQIEIEHLTTVFAQKVYNPTIFSVPLPIEGSNYIKNLNEEIYYDTPHSEPKLGMIKTLWDTHRIRELWLLLFKFIDHPLKLNNIEIISKNIEMLNELVSLLTFAEENATYEIKSETIISQPKPIRQSQWNIQPTNWKGIRKTIQPTSSVSPISNTTNVSNNDKIFKINESLYLPLQEIFLPIFIEIVAQPNPLITEKSKCLSFKSISRIICRQFPQYENEIYDIYTSLIQSIHFQTIDVQWAFISSSYDMFSNPNNKFLPCLPSVLQSLSKLSTGNSTLEDQIKCCSMINSLVFLEYNYPNLQESFNKMGLNLPGDYCTTMINIITGALRVMPQSQTQIMLYWSFVHLFTICLESHRDIDFRIFLDVFFEGVRSPSFIIYTTSLQILNYLSTKAQLLADNIINYIIDALCNIILTCPITIDCISFIFDTMSRWLLCYGKNMFSIRLLDETTHRLFQVIQMTLSLENPPENPDRPTTCIDPHEAAQKFVAVLSQVVFGSPTEHGMFKCTEANIPDQSLSRYFAYGDSTIISVLPSNDCHTRVFIRNIYGMYEFLVAPMQTINDIGLPEIKDDFIPISQIPWKKNNQASGIIKEKVFSQENKLKTLVEDTCKDDPSLLMCEFPEEIMKVDEYYKYITTIEKVMTETVNEEEKQIKEALDLVKMNSRQLDLSEGARDTLTEYLQNILSLYSMNDKLLVPIESTNDFLNEIIELDKLSARLFFKSTIIYVGENDMSVEKIIEEKEGSLRYKQFMRCLGWYQSLEGLICDPELCQKSRDGTICYYADAQYEYVFEEINQMDELNQKTISQVTSLICIIWDEGIKPYHPSIIGSYCEIVIVIKPNANGMYGIRIFRKKEMPIVGPLLNGMEVSGDVLGRMIREMIINIHFHYLGNGYSNMDGCSNRFQQLLKLVSFGHLPKDYTLCKELQLILDKKK	0	5.308	1	1	2	1	1386	159.8	5.44	227.59	2.21	1	1	other biological processes	nucleus;other cell component	enzyme regulator activity	Pf02145	6219795	EHI_138990		B1N3Q0; EHI_138990A-p1; ehi:EHI_138990	0	0		High	High	1
High	Master Protein	EHI_007010A-p1	transcript=EHI_007010A | gene=EHI_007010 | organism=Entamoeba_histolytica_HM-1:IMSS | gene_product=hypothetical protein | transcript_product=hypothetical protein | location=DS571197:65743-69450(+) | protein_length=1235 | sequence_SO=supercontig | SO=protein_coding_gene | is_pseudo=false	MNEERNDPIQVVKIEQPSDTITTLSSSTCSCLLQNNILLFGKKGMMTAISLDKNKMTVLHQYSFSGTIEQMWYHQQMHLLICLINSKLESFQVDLNKKASNEVFKRITTKQIKNIGPFECFSTFVRKGVVFIAAVDTKKKSSITLIESKTDGIFYKETKVWNAEDKIVGCNFVNQNLVLVYPNKIQIISFFGKSETICNKSIIPFKGKPRFLELQLNQILVHTGNCVYSIEEDAVNLVPSDYPVITISKMSPFIFFMQEFAHNKFYITYRLEPMTHASPHSLDFRRPEYYKGSYMHEAVPVFISGTSKQLIYFTPNPKWYESAIQNGHYQSAIEFITLLGNSADEHSEQFKKCAYTLGVMNKIIEFYKNEENRTSENIITILNDFKMGGISPKNILVFLELFLFHDFITDLHSLFQDWFTVSIENWKKDMVKTFPGQLVKNLQDALEEVIKEKNTALKNNKTVPLQNHFNSEGHSTKEIIQAIVTYLMAVKSQIVNKEQIDGETSEEREIFYTSLVVIVYYLSPNSKEMLELLQNTKFLFKTVILKILEEHTTINKKLLIEYYISQNHIDGVFNINGISYYDKRNAVIRILQKKETGDKNKVYKKIEELIEEKIESNGGRKFIEENNMKLQDELYLIFGKEKSVLGIDEICTIIEGWEFGIKDENEVNEFRNRLSCLYCLKCYKEQGETEELGKEVIEKYIIHIKYASINNIILTDEYIKSFIEISNKYPSIVEKINYSIISPLYYKIRACIGLIQHQELMPMLLQVCKELKEQEEVLDDIYNDSFNQLVKFMLKLFNQKKIPQNVTKESLMTLLYSPSIQKILKEEYIPLSLVNNLFAEISLIIFTSTNPIEVYHHIHQQIVKDHLPGTVIRFIWDLADPMALPIKGGDEEIKEELKIFEGDEDRQSILEGIIGYLEKKKTKKPEGMLLTDCYLEYLKIATSDRLNATSKLNDQMQNTPVLQKHIEKDYDKLPWILRCRIQHTKCKYKGLLEYFKQMKNQYSSTFAEDSFCELDNFIRRFDRTFNFDGTSGSIAKMVRLIRQNYRPFNKVHPNHIGAETIMYCVCQMNISTNTSALLSFLVHLLLEKDNDSFDNPFPISFALELYSRFYPIIPLKFTEGEFKWLGVKFDTFELNIDIETCLFNKMLDRVESFDDLQILLPAIYSYARKYFYLSIYSNAIKGLTINSNKRYEVIDRKTVCYKCHDQISATSAFVVNNGQYAHEDCNELNLENPIN	0	5.289	1	1	2	1	1235	143.7	6.62	235.22	2.31	1	1					3408794	CL6EHI_007010; EHI_007010; EHI7A_055160; EHI8A_056170; KM1_091850		A0A175JLS2; A0A5K1UJC9; C4M0H4; EHI_007010A-p1; ehi:EHI_007010; M3V137; M7W6U6; N9UN33	0	0		High	High	1
High	Master Protein	EHI_049820A-p1	transcript=EHI_049820A | gene=EHI_049820 | organism=Entamoeba_histolytica_HM-1:IMSS | gene_product=hypothetical protein, conserved | transcript_product=hypothetical protein, conserved | location=DS571152:125000-127111(+) | protein_length=703 | sequence_SO=supercontig | SO=protein_coding_gene | is_pseudo=false	MLFFGRVISQEKQVRLTEVNFEVETVGNNAKVKSIHSILNDSNDDCNVSITMTLDDESAVTGYSFKTANGDFESELKEKEQAKIEQSDATTNGYSSAVMEQVDDTTFSITLGLINKHSEVTFSIEYLTHMEIQDDELVMKIPNLIESDEKQQIPYSIKVTGSSTFSFKGVLSGEEEVNIPLNGDLILGMKDEDTDEVVISSTFINKEKEGNINIVFICDRSGSMYGEGIKALRNMLQLFLRQLPLNSKFQIISFGSTYDFMFKEMTEYNEDTLKFASETVSQFEANYGGTNMHAPLKALIDNNTEKCHIILLTDGYVNNKTSTIEYIRTLSKKNSLHGVGLGRSCDVELIRNIGRIGNGISAISKNPNVLKKEVSKITERILIPSINECTVEWNIKGEITPKEISNFYGMTTCYIQCNEEIKEGQNIESEIKGRCGEKEVTYKNTKSINITKGIIVHQLMALNQIRKLESENKKEEAKKLSMKYHVLCKETAFIAVDKTTKKEVDFIKNINLNEMCHNQNLLHPVSAYSNFGLNVMEDVDLEISDMDYEEECESCYDFLDIDYYNDDLIPTNMTNTQPVQSMMNLTSDGKCSNPGSEEKKEFFQDTIDKEVKFEKIIECQKANGEFVGVEEIIKEIITIQINGIDNDVIQTFFVIHLLKERFSENKVEWKLVVKKAENWLASKPAISEEIKNRIISLVKLIKL	0	5.286	3	2	4	2	703	79.7	4.96	234.19	0	2	2				Pf08487, Pf13768	3402448	CL6EHI_049820; EHI_049820		A0A175JF06; A0A5K1VQL9; C4LUI1; EHI_049820A-p1; ehi:EHI_049820	0	0	86746.8	High	High	1
High	Master Protein	EHI_178850A-p1	transcript=EHI_178850A | gene=EHI_178850 | organism=Entamoeba_histolytica_HM-1:IMSS | gene_product=peptidyl-prolyl cis-trans isomerase, FKBP-type, putative | transcript_product=peptidyl-prolyl cis-trans isomerase, FKBP-type, putative | location=DS571154:100509-101693(-) | protein_length=394 | sequence_SO=supercontig | SO=protein_coding_gene | is_pseudo=false	MDKETEKKCECNGEHCECKDEHCGCESGHCGCSDEHCGCEGGHDEEPMEEEVKESFPKTVEVEGTGYEKPTDDCLCTVDYTMLDGDRVIEEKKDFKFKVGDMPVICEGFEKGIESMKLNEKCTFTLKPEDAFGSCGDKERSIEPNKEITFKVTLKGMEPVPTPFTIAPENIVKHAEEKKAQGNEMVKRKLQKRALRCYLRALDYLDNDYRIPEDQKEAAKKIQTILFGNISAMHLHFKEYDQVIEYTDKVLAVDAENLKALLRRGKAYLEKGQVEKAESDFNKVLSIDPNNKEVKYEMNGIKRKRMEEEKNDKRRYAKMFSALGSLGEVDEEQKKLQEAQEEQRKKEWEEIKKKQEEEEKKKEEAKKMEEEKPKEEEVKKEENTPMEEEKPKEN	0	5.273	3	1	2	1	394	45.7	5.12	199.19	1.82	1	1	other biological processes		other molecular function	Pf00254, Pf00515	3410584	CL6EHI_178850; EHI_178850; EHI8A_170230		A0A175JFE8; A0A5K1VML6; C4LUU9; EHI_178850A-p1; ehi:EHI_178850; M3ULZ7	0	0	376952	High	High	1
High	Master Protein	EHI_004640A-p1	transcript=EHI_004640A | gene=EHI_004640 | organism=Entamoeba_histolytica_HM-1:IMSS | gene_product=vesicle-fusing ATPase, putative | transcript_product=vesicle-fusing ATPase, putative | location=DS571181:86315-88525(+) | protein_length=736 | sequence_SO=supercontig | SO=protein_coding_gene | is_pseudo=false	MTMALQVGQFDIKNIKYTLTNKVYFNTNDYKSFEQPEYVKIDNFVYTATSLDIVEQGKLYLSKVQRTDLNLGLNEQVKITKFEPNQTQRCTSYLRIDIGFFNRPTQIEIDAEDIRKLIKNDFNKQMVTQNQSLVLTVKGVPFLLKFVEIQLVGAKGEIIENADRGLIHEKIMNIDISKLGRDGGLLTINGGMTQGTLFTKNFNPEGMGVGGLDKEFTDILRRAFMSRMFPSETIKKLGIKHVKGILLYGPPGCGKTLMARQIGKMVSSVEPKLVEGPSILNKYVGESEANIRNLFAEAEAEQNQRGDDSQLHIIILDELDAICKQRGSRNDSTGVSDTIVNQLLSKIDGVNALNNILVIGMTNRMDMLDDALLRPGRLEVQIEIGLPDEHGRVQILNIHTKKMRENHMLDSNVSIEELAKQTKNFSGAELEGLVISASSFAMKENFDMEKCKPRNDKFVVKREHFDMALGEMKPAFGVDKDDQIPTLPNPMLVYSSAQMHVREMLKDSVQQLSTSTVTNKIAVMIGGKHGSGKTALAVEAAKQSGFPFIKVLSAEQLVGYPDVMKCSKIAKVFTDAYRSTQSVIIIDDLERVLEYTPFGPRFDNTVLHLLLAYIRKPVPTGKKLYILSTTCLAPDVLRNLDVWEAFTQHMHLPIVTGCEQLKTIARTSGMDSNIDELGWVDVMNQFQNKEIAIQNALLLLENFKGKSYDSKEFTMLMNTYCSEEIDPWDSIAYMQA	0	5.262	3	2	4	1	736	82.6	6.46	334.2	2.65	2	2	cell organization and biogenesis;transport	ER/Golgi	other molecular function	Pf00004, Pf17862	3411111	CL6EHI_004640; EHI_004640; EHI5A_101820; EHI7A_057190; EHI8A_058390; KM1_116460		A0A175JKJ3; A0A5K1V2X9; C4LYS4; EHI_004640A-p1; ehi:EHI_004640; M2RCM5; M3USD1; M7WJX4; N9TQ65	0	0		High	High	1
High	Master Protein	EHI_134610A-p1	transcript=EHI_134610A | gene=EHI_134610 | organism=Entamoeba_histolytica_HM-1:IMSS | gene_product=DEAD/DEAH box helicase, putative | transcript_product=DEAD/DEAH box helicase, putative | location=DS571193:32232-35165(-) | protein_length=977 | sequence_SO=supercontig | SO=protein_coding_gene | is_pseudo=false	MTSNVDDMFDFLQPETQNKDEAKEEEEINEYLMKRRKIIEDKYKDLLPRPESTPILEAQYQGCTHEVAVPDGQVATEQTLNPQYPTEPAKTYPFTLDDFQRLSVSCIGQNESVLVSAHTSAGKTAVAEYAIASALKNNQRVIYTSPIKALSNQKYRDLQEQFTDVGLITGDITINEEASCLVMTTEILRNMLYRGNDVMREVAWVIFDEVHYMRDKERGVVWEESIILLPDTVHYVFLSATIPNAFEFASWIANIHKQACHVVYTDYRPTPLCHYLFPAGGNGIYLVVDKECKFREEGFNKALTSLGLDAVGIKTTSKQMNNKPDVIKIITMVMKNNLAPVIVFSFNRKELEVMAKTCNRMDLTSDDEKTIIAKIFNNAIQCLNAEDRKLEQITELLPLLLKGVGMHHSGLLPIMKETVEILFQEGLIKCLFATETFAMGLNMPARTVVFTNVKKYDGKETRYLRPGEYIQMSGRAGRRGKDDQGTVILMVDQKIEPTVLKNMIFGKADPLTSSFYLGYNMLLNLMKLEAADPEGLISKSFRQFQTNNKLPELQKKLKELEEKEKTYIFTQEDIVKPLYHLKLAIDQHNENIHEAIYKESVLLPFLVDGRLVHIVDKNTLFDFGWVPVLADRKRKVGTVSVIVSLKKGALQPTPGELGKGGNAGITSFNIDCISEVSTLRLGLPDNVRDNLDTFLFKINNAIKKKYPDFNLPVLDPINDMKINDQNVIESIKKIKELKERWNQVQWDDITRKEFDMFVERENIREEISVLRSTVVQSKDVILKDELRGMRRVLKRLGYVSEDDIIQTKGRVAAELSAGNELLLTELLFSGVFSTLNAKQATALLGCFVLDEKPKEQVQPPKDLEESFALIITNATRIANIMADCRLNINVNKYIEQFRPTMLPIVESWCDGMTFAQLIQGSDLFEGSIIRGMRRLEELLVQMTDASKFMGNPDLAKKFEEGVTLIKRDIIFAASLYI	0	5.254	2	2	3	2	977	111	5.81	247.17	0	2	1	RNA metabolism OR transcription;other metabolic processes	nucleus	nucleic acid binding activity;other molecular function	Pf00270, Pf00271, Pf08148, Pf13234, Pf21408	3406428	CL6EHI_134610; EHI_134610; EHI7A_081890; KM1_136390		A0A175JLH6; A0A5K1VQ24; C4M010; EHI_134610A-p1; ehi:EHI_134610; M7X1K8; N9UX27	0	0		High	High	1
High	Master Protein	EHI_134680A-p1	transcript=EHI_134680A | gene=EHI_134680 | organism=Entamoeba_histolytica_HM-1:IMSS | gene_product=leucine-rich repeat containing protein | transcript_product=leucine-rich repeat containing protein | location=DS571193:42893-44506(-) | protein_length=537 | sequence_SO=supercontig | SO=protein_coding_gene | is_pseudo=false	MISKLGELLKPKNSSSSLLETLKLQLDLFYKTVENKNENGYVCINCTQVVFLNTICAPQTIDPTLSMMLSQISKLSIGDDDDKPKEIEGTILELSFLEKTNVSSLEITTKQPWHLPNTLQCRLKELKVWNMTKSQSDNFFNILKKREEVWENLEVLKLSNCEITKIPEDVFSALTVPHLKILDLSKNQIAVLENIRERPMDLIDVSTNVIEFIDIQFVGSISQLVIDNNLLTSLDGCRPFFNLQRLSVRNNLIESFQNMKRAFSKLFSLTDIHLEGNPVVEDEHFIDKIAELLPSSQFGIDSYVNGNKVDLNPHKYVNTSNTTKPSDQSVHVERKNIGLSLLDDEALLEVIKEKVELFRKGSWDYTEDEYKSSRSFLREVGEKINQALIETEYSLVPDVEVFPYSTVKKELCSSLLQTAYCRKEKRCFVQVSGVNESQMEMVVKIPIVSSNAIQKALQHIVQLSKDLENEETSIELNNNLFGVEINVAELVKNVEKERKELKDLETNKIKEELGWEPQQETTQDNYPNENAEQTMVE	0	5.245	2	1	4	1	537	61.4	4.97	297.03	2.03	1	1		other cell component		Pf12799	3406423	CL6EHI_134680; EHI_134680; EHI5A_015590; EHI7A_008780; EHI8A_053300; KM1_017120		A0A175JM48; A0A5K1VEN7; C4M017; EHI_134680A-p1; ehi:EHI_134680; M2RTV0; M3UR78; M7W943; N9TGL3	0	0	310057	High	High	1
High	Master Protein	EHI_161900A-p1	transcript=EHI_161900A | gene=EHI_161900 | organism=Entamoeba_histolytica_HM-1:IMSS | gene_product=hypothetical protein | transcript_product=hypothetical protein | location=DS571304:16762-17520(-) | protein_length=252 | sequence_SO=supercontig | SO=protein_coding_gene | is_pseudo=false	MSDTSIKTIKIETFNNFGTVNFVSEKNEIQTMTSAASAVVSNVPKANESIKEEKKEEKKEEKKEEKKEINKGEDGRKEHLINRLSLQPKHLEKLKEWTGMNDFKVIYFNDKDLFTAKEFFNKVKGLEHIMLLCETNNNMLFGGYFSKMPDKQNTWINEDSKHFIFTLRNPHLVPPTMIQPRVDNHNIIMIKGDDEITEVCENYAFVICNNTTSKQHIRFASMYHDTTYKGERLFAGNQKTFQIRNFAAIQWE	0	5.234	5	1	2	1	252	29.4	7.55	237.08	2.57	1	1				Pf07534	3403596	CL6EHI_161900; EHI_161900; EHI5A_055790; EHI7A_032140; EHI8A_029090; KM1_066700		A0A175JUV7; A0A5K1TUR2; C4M6N3; EHI_161900A-p1; ehi:EHI_161900; M2QHJ3; M3U1L4; M7WFL1; N9TLW2	0	0	164715	High	High	1
High	Master Protein	EHI_192780A-p1	transcript=EHI_192780A | gene=EHI_192780 | organism=Entamoeba_histolytica_HM-1:IMSS | gene_product=hypothetical protein | transcript_product=hypothetical protein | location=DS571384:9492-10333(+) | protein_length=220 | sequence_SO=supercontig | SO=protein_coding_gene | is_pseudo=false	MSSIKLYVGHLPDGVTQEEMNDAFSKYGSIETIDIKSHFGFVTFTNAEDGKKIIDDKIDITIKGRHVSVEQARGDRSRENDVCYLCGKTGHWARDCKEKRYRRRNRSSSRRRRYSRRYSSRSRSRSPYSRRHSRSSSRRHRHSSSRSDSRSRSRSPYSRHSQRYSRHRHRSDSSSSFSRSSPSPKRDSSKRENRSIKNEDKSIKKDTETIIQKDSENQQK	0	5.22	5	1	2	1	220	25.9	10.76	233.29	2.11	1	1	RNA metabolism OR transcription;other metabolic processes	nucleus	nucleic acid binding activity;other molecular function	Pf00076, Pf00098	3403489	CL6EHI_192780; EHI_192780; EHI7A_052000; EHI8A_059530; KM1_198790		A0A175JXE3; A0A5K1VKA3; C4M917; EHI_192780A-p1; ehi:EHI_192780; M3UIG2; M7WKC1; N9TMU0	0	0		High	High	1
High	Master Protein	EHI_170060A-p1	transcript=EHI_170060A | gene=EHI_170060 | organism=Entamoeba_histolytica_HM-1:IMSS | gene_product=ubiquitin like protein | transcript_product=ubiquitin like protein | location=DS571207:46961-47305(-) | protein_length=114 | sequence_SO=supercontig | SO=protein_coding_gene | is_pseudo=false	MSDAQHSPSKDIPKEPAKDPVKDEPTKTTEKPVNNEQINLKVVTQDSTEVFFKIKKNTPLKKLMEAFCNKQGLNMSSVRFLSDGVRITPDKTASDLGLQDGDVIDAMMNQVGGF	0	5.194	14	2	4	2	114	12.6	6.13	237.69	0	2	2	protein metabolism;other metabolic processes;other biological processes	cytosol;nucleus;other cell component	enzyme regulator activity;other molecular function	Pf11976	20076895; 3410285	CL6EHI_170060; EHI_170060; EHI5A_017040; EHI7A_005630; EHI8A_003910; ENU1_213760; KM1_017450		A0A175JNG5; A0A5K1VFH5; C4M1C8; EHI_170060A-p1; ehi:EHI_170060; K2HME3; M2R3D5; M3S907; M7WFC3; N9TIN9	0	0	169712	High	High	1
High	Master Protein	EHI_027750A-p1	transcript=EHI_027750A | gene=EHI_027750 | organism=Entamoeba_histolytica_HM-1:IMSS | gene_product=hypothetical protein | transcript_product=hypothetical protein | location=DS571215:52584-53366(+) | protein_length=260 | sequence_SO=supercontig | SO=protein_coding_gene | is_pseudo=false	MKSHTQYDFNELIKNYLLEWTNSYDYEKLYVNMSKSNQTRTAKEFNEAIEGKDRLVFIIESSKGNVFGSYCGSKIESSTAYVWDDPNHFVFTLKNNVDIKPKIYKRRVDGILPTLCLWSNENQENVFSVPGLCWITNAFKPSLVYRNFSNIYNDNGDGYGVFCTNENKIEKKTNASFVSVSSIQVYRMKPIGTSFTFKCHGKFDKGSLDSFFSKYGKCHVELKGTAGYVRLNFENATDAAKCYQDKDKLIEKFGSYLEVK	0	5.168	6	2	4	2	260	29.9	8.43	171.65	0	2	2				Pf07534	3411859	CL6EHI_027750; EHI_027750; EHI5A_236960; EHI7A_179570; EHI8A_217190; KM1_289330		A0A175JNB9; A0A5K1V7J9; C4M1W1; EHI_027750A-p1; ehi:EHI_027750; M2RKE6; M3UPW7; M7WCR4; N9THP3	0	0		High	High	1
High	Master Protein	EHI_104430A-p1	transcript=EHI_104430A | gene=EHI_104430 | organism=Entamoeba_histolytica_HM-1:IMSS | gene_product=hypothetical protein | transcript_product=hypothetical protein | location=DS571185:25204-27117(-) | protein_length=637 | sequence_SO=supercontig | SO=protein_coding_gene | is_pseudo=false	MSRWYMDISIVKNNSKLLKSIDDEVKCITLISENEYLIICTNGKIVCVDDKSSTEIGIEESAIGTILFNGKYYIASPTKLYLLENKQLKEQLNFSNQCSVIAASNDKIFVGLDGKIVKVYNEEFKEEKEFDIPEIVDIKCNGNTAVIITKKGTEIISAISYESLSPIYFSGGRMKVYGIPNSCCITPDGDYVLVGTENGKITSLVKDDTQFTFYAHCNRETNTTYKVTSINYYKENVIISTGMDGDINAWNLKDKDIISSVQTKEEIICGSIINGTFAYVTKGKDKYNIFTLEIEQLLNEVKKVPNYEKKTNRSRRKNDAIEEDKPKNIKEKKEKMVNRRLKKKTKEVPEVEENFSNEIDSSSDNDEEDIRKKPSKHRSSPVKAKSGLFVFIISFEPQELINFKKAIYKHELFGITTKIEKANVIVNKHGQRTAEVLDAILRNIPIVEEKWVLESHKKMAVEPFEPYLMKDKFPALNHTTFDKSLLQNKTIGIYGGLKIRDYMIKKWIEQIGGKFATRAKYSDILLVGKSMFASDATRRTEGFAVKEEWLYDCISEMKFINPKSYLVDGVLKKEKENELTLEKPVAEQVKASSSHKSRSSHHTHLGEKKEKQNSAIIETKEEKGVSSIVAMEEENKK	0	5.159	1	1	2	1	637	72.6	8.16	180.08	1.99	1	1	cell cycle OR cell proliferation				3409329	CL6EHI_104430; EHI_104430; EHI5A_099660; EHI7A_085520; EHI8A_088850; KM1_129140		A0A175JKG8; A0A5K1UAX7; C4LZ54; EHI_104430A-p1; ehi:EHI_104430; M2S8W5; M3UPI5; M7X8L3; N9V955	0	0		High	High	1
High	Master Protein	EHI_186340A-p1	transcript=EHI_186340A | gene=EHI_186340 | organism=Entamoeba_histolytica_HM-1:IMSS | gene_product=glucosamine 6-phosphate N-acetyltransferase. putative | transcript_product=glucosamine 6-phosphate N-acetyltransferase. putative | location=DS571159:12113-12669(-) | protein_length=159 | sequence_SO=supercontig | SO=protein_coding_gene | is_pseudo=false	MTSICSVTTSLPILNNVKFRVLEKEDYKKGISNILSELTNCEITEERFNIVFDEMQKSGRYNVIVGEDNNGKIVVTGTLLIERKFIHCGGLVGHIEDIVVTNSRRKEGLGKALIQKLIQIGKEKGCYKIVLDCQDGVKQFYEKCGIHYKDNCMAIYFNK	0	5.155	6	1	2	1	159	18	8.15	244.26	1.97	1	1	other metabolic processes		other molecular function	Pf00583	3402977	CL6EHI_186340; EHI_186340; EHI5A_151360; EHI7A_112470; EHI8A_121500; KM1_191830		A0A175JGN5; A0A5K1U201; C4LVN5; EHI_186340A-p1; ehi:EHI_186340; M2Q5X3; M3UUY5; M7WEP3; N9UTM3	0	0		High	High	1
High	Master Protein	EHI_042890A-p1	transcript=EHI_042890A | gene=EHI_042890 | organism=Entamoeba_histolytica_HM-1:IMSS | gene_product=leucine rich repeat protein | transcript_product=leucine rich repeat protein | location=DS571292:12555-14528(-) | protein_length=657 | sequence_SO=supercontig | SO=protein_coding_gene | is_pseudo=false	MWNWFKSSPQPQQTNSPSLEQNKSHTIELTTFHENWSINNLSEDDFHKVFGYLSQKDLMKCRLVCKTWKDYLKTLPELTVTEPNSKLSSLFREIKRLNVDPSSEMDCSALVTRLSNLTSLKCGKISQDTLNELYTLKRLECPNVIPPYGVEQIVSESIQNIRKYTSLTSLQIYNITDSDIPSIGKLTGLKKLSISSKKFVGKIEDMIDVSQLTSLEISNAPLGPEFYYNLYLFPYLVFIGFTRCHLPISGVSAQTPLSQLSPSDGFIYLAGCNSLRYLYLNESEVTNYHLDVLARMDNLLGISLKGCPTLSDYSLTPFKTGPIRKSLEELNISDTMVTHIGLQVIARLKYLRVLDISHCDGIKILSPLNSLKYLEVLRLSNVHINSDTLQDAFRIPPKYLQQLLVDARPIDDPLLTVICSKFPNLVSVNLKESQITSRGVEALQMVKYLRYVDFSKTSVDDQVFEYLSKITSLETISFEDCQNISGEGVHVLEPLRGLRVLNFNGCKNFSEYSLKEMEDLSVETLRVSGANQIGMEAWKYIAQIEQLKRLDLSFTSVEDNGIQEMLKSKWLEVIYLRHTKITDKSIETLLCCNLIRKIDARETNVKKQYNFANCIVITKDSSFKQNTFPVQQQSTSHSSHSSSSESSEDDSEIENKE	0	5.127	3	2	4	2	657	74.7	6.33	253.96	0	2	2	protein metabolism;other metabolic processes	other cell component		Pf00646	3406951	CL6EHI_042890; EHI_042890; EHI5A_056590; EHI7A_032530; EHI8A_029470; KM1_067510		A0A175JT64; A0A5K1U9V8; C4M657; EHI_042890A-p1; ehi:EHI_042890; M2S978; M3S195; M7WZF1; N9TC29	0	0	363064	High	High	1
High	Master Protein	EHI_013190A-p1	transcript=EHI_013190A | gene=EHI_013190 | organism=Entamoeba_histolytica_HM-1:IMSS | gene_product=hypothetical protein | transcript_product=hypothetical protein | location=DS571168:84914-87475(-) | protein_length=853 | sequence_SO=supercontig | SO=protein_coding_gene | is_pseudo=false	MSESVDERFGYIISESFDNRLNAYLNETETITTAHQAIIGTILGTSFGRVLLFNNKTNEIVNEKQLFTKDAVIGLGYDNGIIYAAQMKGQIVRIYNEFKSIQSEEELKSNEKILGFCMDQQGNRNKKLFCYGTQIGNNPPLLRIIDKSGYGLFGANTNLLCRNCNKILDIKWVGNVICCIGGLYDGKEYKDAYIYLYDFSTKSKEFQEIFTFNNIKISKESYCCVLPCNDNRFIISWGQLKVNIDVSPSMIVESKKRFSQSMFQVNDKSISIRSMALMENRIIGFVDTQEGKSGLKILQSSSGNEPNALYQMDYPKEQVYLFGFINEVEKIILIGKRRIEVGRMRKDSDTIQLLIQKKMFGDILNRVSTSKEKFTDKGDIQYFWKNYILQLTDIKDESLIRLEQHLKENIIDQSDIVAIIGETEDDKEKNKYIRFFTKYCVKYYHKLKKGYTILLSAKTSIIPSLTTQIITEDLANSFKLKQDIEDYKSGSNVTLNEYTSIINNELDLYNEILLFPGLPASIQNEIGNATTSAQELINDTNIADFQGFVIQFKFNNGLYLPACEYALKTQNPQTLLFILTLIEKQPKDKIKEIVEMFGNDFDSVKMCMPQQDTLNNYIIEFQIYQKLFKMFNKAMNNTIKTALFESISHQIEENKKGPQLLYASVSGRIGDMGQFAIDFIKEIINKYIEENGNELNFYQYDTGVEIIQNVVDVIDKKNSSELARKVFEEIIKTPVIGDVVIPIMLKRSQFKVQLFDEIPDTLKIGDISESVRDMLCSLKFTNHTLSEILKIAKEESKKKMSKASDKTGVTFNMTTLCSKCQKPLTGPVKMFYCGHIYHDSCHRENTCVLCSMK	0	5.112	2	2	4	2	853	97.8	6.74	246.01	1.84	2	2	cell organization and biogenesis;transport	other membranes;other cytoplasmic organelle			3410654	CL6EHI_013190; EHI_013190; EHI7A_015460		A0A175JIR3; A0A5K1U6K3; C4LX85; EHI_013190A-p1; ehi:EHI_013190; N9UXY8	0	0		High	High	1
High	Master Protein	EHI_063040A-p1	transcript=EHI_063040A | gene=EHI_063040 | organism=Entamoeba_histolytica_HM-1:IMSS | gene_product=hypothetical protein | transcript_product=hypothetical protein | location=DS571359:21342-23558(-) | protein_length=738 | sequence_SO=supercontig | SO=protein_coding_gene | is_pseudo=false	MSDIIPSRTKSTPATQLNCNAPSFKKQKRVEQPIAVKPINEEGPDIIKQKRQETIVTPTATPIAPEISPIANSITIEKLALSKTWKRSKPIEHNIMKNEKTTGATKQIDKKVNLEGDEKKSSGSFKFKQEILENACFVRRKKENKEENKTTSTHLIDEELQQNEKKIIKEKNNPQNEQPTMENQILITEGNSQKEEVKEEPKKEMKEEPKEEPKEEMKEEMKEEVKEDIKEKAEEKKPESKKEKRNKKRSYKREHEEEQIEEQEIIEIPPEEDEWKQVDKSGKIRPVKDKKGESKKQRKKKEEEEKKKRKEEEERKRKEEEERIKREEEERKRQEEEERIKREEEEKARKEEEEEKARKEEEEEKARKEEEERKRKEEEIKNIFTRTLKESKNEGGKRYNLSEMESYRKCAVKLPEDVRNRFNLIYHETVERIEFSKSRNEPKPITLFSSMLDESQKKLSKMLVILNQLSQETNLEEAAKSLIYYLRSEEDIKIFITQFVKRCVNENKFCKLYVRFIQTLRQQVGLTQNVAQGATILSSALLEKAYDYFHKLPEPKVIREGMSQQEIEELKEEESIEQVEYRGTVNLIANLFELGLVNERLPLTCLQELSKDVNDMKIDAYITLCSKVGEKMMNSDNTSPIYGEIIEVFNKAKELEKNKKLSKRIRLLLMNIIQMMESGWTISPFISLQSTPMPQTPSLTSSATPLGNPTDNSMVSTHHKMKKEDISVPKASIKYSSK	0	5.093	1	1	2	1	738	86.7	7.61	213.36	0	1	1	protein metabolism;other metabolic processes	translational apparatus	nucleic acid binding activity;other molecular function		3404534	CL6EHI_063040; EHI_063040		A0A175JWS5; A0A5K1V656; C4M8H1; EHI_063040A-p1; ehi:EHI_063040	0	0		High	High	1
High	Master Protein	EHI_000620A-p1	transcript=EHI_000620A | gene=EHI_000620 | organism=Entamoeba_histolytica_HM-1:IMSS | gene_product=PP-loop family protein | transcript_product=PP-loop family protein | location=DS571186:50034-50786(-) | protein_length=250 | sequence_SO=supercontig | SO=protein_coding_gene | is_pseudo=false	MSTIKIPVGEKKIFKKIYTNFWKMNEREKIVAPHDKIIIGFSGGKDSFLLVHVLSTLGKTSHFPLDILVVHVTNEQVGYQLNIEDSKALCESLGIPFITLESEPVSRFDIEDADKNTTFCLNCGKNRRRALLEYAKEHGYTSIALGHHMDDVAETLLMNQMFCGCIAGIPAQFTTEKYGVKFIRPLIEVPVVFIQEWTKYIELPRLIRCKYEKDSMRGEVREMLEHFKKNHPFIAHSIAQSPYNIKYEYL	0	5.066	6	2	8	2	250	28.8	7.78	475.53	0	2	2	RNA metabolism OR transcription;other metabolic processes	other cell component	nucleic acid binding activity;other molecular function	Pf01171	3407501	CL6EHI_000620; EHI_000620; EHI5A_031210; EHI7A_072040; EHI8A_079090; KM1_139310		A0A175JL87; A0A5K1V772; C4LZB3; EHI_000620A-p1; ehi:EHI_000620; M2SES4; M3TKA0; M7WWZ5; N9TF52	0	0	884627	High	High	1
High	Master Protein	EHI_069210A-p1	transcript=EHI_069210A | gene=EHI_069210 | organism=Entamoeba_histolytica_HM-1:IMSS | gene_product=AAA family ATPase, putative | transcript_product=AAA family ATPase, putative | location=DS571164:39987-41825(-) | protein_length=595 | sequence_SO=supercontig | SO=protein_coding_gene | is_pseudo=false	MADSKVTIGDYVEIRDNHTGKLYGVFEIHPQPSATRNTVYIYKSHGIECGLQSSCKVKIIPITKAIPTLSLLKLKTSLSSQYYPLILHQLKSTPLHPEIKPIISINGDPLELDIDIQELCFINEDTLIQSTLHSPYPIFYSHIVQSILCALKVTPPNSLALRSFNICGPSGTGKSVLVHQIAEQTHRNLIVEFNVNGGIKECLQHDIQTVLSHPHDSILLIDNIDLLPNDCYIILRQLDFSDVLLLTTSVTKVKYRFDRIYNTSVPSPSERVQLIHQLIPELDCTELNEMMSGYTHKDIATVISQSDKSLSTLIPLIKKHPPSGLSEITLNIPQVSWDQIGGNEEIKQRLKEAVQWPLRFKEQLDKFHVRPTRGILLHGPPGNSKTMQAKALASEAKCNFLAVKGPEMLSKYVGETEGKIKEIFMKARQNAPCVIFFDEIDGMLGVASERGKVGYGDRMLSQFLVEMDGLKETRVLVLAATNRPDLLDEALLRPGRFDRILYVGLPDLDTRKQIVKIYANSVNTELWANNFKGYSGAEIAGICREAALESLRNNKENIDETSLMAAWMKYGLPQTQQEVINLHLDFQKTHKMQGF	0	5.065	6	3	6	3	595	66.8	7.02	237.97	0	3	3	other biological processes	other cell component	other molecular function	Pf00004, Pf17862	3409624	EHI_069210; EHI5A_046150; EHI7A_028130; EHI8A_037650		C4LWK9; EHI_069210A-p1; ehi:EHI_069210; M2RXL0; M3TXJ4; N9V1E6	0	0		High	High	1
High	Master Protein	EHI_185440A-p1	transcript=EHI_185440A | gene=EHI_185440 | organism=Entamoeba_histolytica_HM-1:IMSS | gene_product=hypothetical protein | transcript_product=hypothetical protein | location=DS571356:8686-9263(-) | protein_length=162 | sequence_SO=supercontig | SO=protein_coding_gene | is_pseudo=false	MNEIVEEKIPSKVDFDKLLFSRRHNLLEAVVRTLVTQQRQNRSAEYARIISDYFKAHGRFMELITWAIDIDFLSTDTLMIDSSSFQYSTFFIPFYNQFVRYYFKNYLLDTFEPIIDGLILGGDYSEEFKIAMNFQSKEITTSEDIAAYQQSLDTISKIFCKL	0	5.031	9	2	6	2	162	19.1	5.07	431.37	1.72	2	2					6220006	EHI_185440		B1N493; EHI_185440A-p1; ehi:EHI_185440	0	0	1.10512e+06	High	High	1
High	Master Protein	EHI_023080A-p1	transcript=EHI_023080A | gene=EHI_023080 | organism=Entamoeba_histolytica_HM-1:IMSS | gene_product=WD domain containing protein | transcript_product=WD domain containing protein | location=DS571153:65029-66306(+) | protein_length=425 | sequence_SO=supercontig | SO=protein_coding_gene | is_pseudo=false	MENNNNHINMDEEFDELNEGDSQEEIIDDINQEGIIVDKKDGEEEENNDMSEEPKELNEEELAQLDEQEMMEESSRRVKTIITKYGNDIDQRKVKIDFNDGVICVAISNDGKFIAGGSCDNSYSVYSIEHNMSYKKTYENTVSSLAFSHDSTLLAVASYDATVRVIDITGNIKHSLDGYDEFEWVQFHPMGHVVIAGSVDGAIWLWNGDSGKLITTLNSGIPTTIGRVTPDGKHIVAGYQDGSIRIWSPKTQESIKMSICQPTESVEITSIEMIPTSKIGIIGAADGNCYLFNEELGRICATLKSDNEDTSVESVGMNKLHSNFAFSGSLDGIIRMYDMDNGQIVHEFIHSEDHFSVTKISPLQGQYVLTTFGMDSRIKLWDLRTKNCIKEMGGHQDGIICAEVNWDKKLIVTGSEDNTMGLFAL	0	5.014	4	2	4	2	425	47.3	4.6	385.32	2.25	2	2				Pf00400	3408454	EHI_023080		C4LUM0; EHI_023080A-p1; ehi:EHI_023080	0	0	887616	High	High	1
High	Master Protein	EHI_137710A-p1	transcript=EHI_137710A | gene=EHI_137710 | organism=Entamoeba_histolytica_HM-1:IMSS | gene_product=RNA recognition motif domain containing protein | transcript_product=RNA recognition motif domain containing protein | location=DS571187:20461-21705(+) | protein_length=414 | sequence_SO=supercontig | SO=protein_coding_gene | is_pseudo=false	MSLWDNTAFSSVVKNTNNNQENISDEDEETEMNGVPMEEESEDENIDKEEVSTEEGISEEEDISNEDDNENEEDISNEDDDDENEEEDEEEDDENDNENEEDEDISNEEEDEGEELESKSEEDIEEDIDAKDIVLGGVPQKESDKEDSSEEDEKPKYKSKKERKELSLITHSKEAERTVFIANVNIKVKPAQMKKFLKQFGKLESYRFRGGAFIQDEKSKKVHFLKKEYDTKVRKTQNCYAVYTTPEDAEKAAKEIDGKEFLGYHLRADWEVNKGKKRNIRQTIFVGNLPFKMEEEQLRKLFSKAGEIERVKIVRESKSGMGRGIGFVTFTNKEDVQKGLNMVGEKVKGRQIRVEPCYKNYDKIKQKKAERITKALEMKKERKRVYKERVKANMGKLAKQKQEKKPTKKIHSKQ	0	5.011	5	2	4	2	414	48.2	4.87	291	1.65	2	2	RNA metabolism OR transcription;other metabolic processes	nucleus	nucleic acid binding activity	Pf00076	3408376	CL6EHI_137710; EHI_137710; EHI7A_080170; EHI8A_085380		A0A175JKQ8; A0A5K1VLF3; C4LZD4; EHI_137710A-p1; ehi:EHI_137710; M3U2H0; N9UK02	0	0		High	High	1
High	Master Protein	EHI_026470A-p1	transcript=EHI_026470A | gene=EHI_026470 | organism=Entamoeba_histolytica_HM-1:IMSS | gene_product=hypothetical protein | transcript_product=hypothetical protein | location=DS571286:38456-39583(-) | protein_length=375 | sequence_SO=supercontig | SO=protein_coding_gene | is_pseudo=false	MSSISRSFFTIKSVLGVNKKTIDNEYETMKKKLSDMSNEFQKVITYVEELPKTVSNISGNHLNILNSLHLCVQISEGEEAKMEQISDTISIFQKMERDAARYQGLMNELATPLRAYGQQFKELLGRCKVAEKRKEDMEFYNERLMEITKKPVNRQKGLADAQTDFTYAKEKYEWLKQELIEDTNKLCKDFQGVVLPVVRALMVNFTEVMNGMNGIWEEVPKKVENLPSNGINLEYVIKAPGDSMEKETNVQQRRIQLYNSPMINQTIMSQPYIQQQPTFNQPPQNPMPNPYIPPQQTYQVPYGNSTQQPTPISQQPNTNNNNMCRANYDYSAQETNELTIKAGDVIKILSKEGDWWIGELNGQTGQFPSNYVTLL	0	4.995	3	1	2	1	375	43.1	5.68	186.6	0	1	1	cell organization and biogenesis;transport;other biological processes	cytoskeleton		Pf00018	3409683	CL6EHI_026470; EHI_026470; EHI5A_226810; EHI7A_188450; EHI8A_230000; KM1_291850		A0A175JTT5; A0A5K1VJV7; C4M5W7; EHI_026470A-p1; ehi:EHI_026470; M2Q212; M3S7S2; M7W7H1; N9TH75; S0AX50	0	0	148565	High	High	1
High	Master Protein	EHI_004880A-p1	transcript=EHI_004880A | gene=EHI_004880 | organism=Entamoeba_histolytica_HM-1:IMSS | gene_product=hypothetical protein | transcript_product=hypothetical protein | location=DS571195:32699-33436(-) | protein_length=245 | sequence_SO=supercontig | SO=protein_coding_gene | is_pseudo=false	MIGVIFIVSALGTWCDSYKKYEVSKDSKYMLSYNWIGGMCSIEKCSIPKDKVIIEDGMVLNGLAVIEDGTTKKCCDFDGRRDDLESFIPNLINHNYFYQSEISNYWSGYSECDIAAKSYVIHGTCLPKEYHTPYGYFNATLLLFQNYNVWTTLRHYNYIPGKQYVYSKQKINDLLSVRGFLAPVQWRCENPEDKQMLTSVNVCFTPSADKFLQTECPEIIGQQQCPDYFYFAEMPPTPRETKCAY	0	4.99	7	2	4	2	245	28.3	5.64	222.47	0	2	2	RNA metabolism OR transcription;other metabolic processes	non-structural extracellular	nucleic acid binding activity;other molecular function	Pf00445	3405008	CL6EHI_004880; EHI_004880; EHI7A_098130; EHI8A_108260		A0A175JM68; A0A5K1USG3; C4M083; EHI_004880A-p1; ehi:EHI_004880; M3TK76; N9UZ05	0	0	121969	High	High	1
High	Master Protein	EHI_119330A-p1	transcript=EHI_119330A | gene=EHI_119330 | organism=Entamoeba_histolytica_HM-1:IMSS | gene_product=serine protease inhibitor, putative | transcript_product=serine protease inhibitor, putative | location=DS571267:38923-40038(+) | protein_length=371 | sequence_SO=supercontig | SO=protein_coding_gene | is_pseudo=false	MSMDYQDIENMQIALYKLCVDWYNSSPIKEDIVFSTHSMFIAFSLLYIGAAAETKTQLEKVFGFASIPERNFIKFLQSIIKQQDPTMSVTVDIVNGIWASQKLEFTEEYKKAITTLDCQLKNVNFGNDSENIRQEINKFVEEATRKVIVDFLQPGTISGDTIAVIVNAIYFKGEWETPFKIVQKKMKFEGDEEVVVMKERIECSAVFTEKYTSVSIPYVGNQYSMVIIMPNNMKEFEKENMGELKEYVRRTIQEFSEKRNVTIPKFKIETSFSMNQQLKQLGLINAFDERADFSKMAKGHFCVSEAIHKAVVEVDEKGTIAAAATGIALMRCCLPLEPPRDVIINKPYFFVIIGEEQYPLFFGKVSHPRFK	0	4.966	4	2	4	2	371	42.6	5.67	255.53	1.64	2	2		non-structural extracellular	enzyme regulator activity	Pf00079	3404564	CL6EHI_119330; EHI_119330; EHI7A_111370; EHI8A_120310		A0A060N450; A0A175JRS6; A0A5K1UUI3; C4M4Y1; EHI_119330A-p1; ehi:EHI_119330; M3TWW7; N9TGU2	0	0	318262	High	High	1
High	Master Protein	EHI_182520A-p1	transcript=EHI_182520A | gene=EHI_182520 | organism=Entamoeba_histolytica_HM-1:IMSS | gene_product=DNAJ homolog subfamily A member 1, putative | transcript_product=DNAJ homolog subfamily A member 1, putative | location=DS571156:13678-14718(+) | protein_length=346 | sequence_SO=supercontig | SO=protein_coding_gene | is_pseudo=false	MLFYLLIALASAIDYYQVLGVSKQATQSELKKAYRTLSLKYHPDKPTGDKKKYEQINKAYEVLSDETQRRRYDLGGEEALKNPDRQNGFGGFNPFGDIFQDMRPHQKHQMPNVEIVLDVTLEDLYKGKTIEVLHRKRQLCHHCHGTGGDTPDDVKECPVCHGSGVKTETRRIGPGFIQQIQSTCDKCGGKGKIYGKVCHVCNGKKVEEGETTISVTINKGMREGEVINFEGFGDEKPDWKTGDVLFKIHTIEHPNFTRRWDDLRTTMHITLKESLIGFTKEVKHLDGHIVKVEKKGITPYGSVITIENEGMPIKMKETKGKLFVDIVVDYPKSLNNQQQEAIEKLF	0	4.948	4	2	4	2	346	39.3	8.09	295.37	1.65	2	2	protein metabolism;other metabolic processes	other cell component	other molecular function	Pf00226, Pf00684, Pf01556	3411026	CL6EHI_182520; EHI_182520; EHI5A_001390; EHI7A_003440; EHI8A_118680; KM1_002940		A0A175JGB8; A0A5K1TV12; C4LV33; EHI_182520A-p1; ehi:EHI_182520; M2S185; M3UMJ2; M7WHB5; N9TJ71; S0B1L4	0	0	730752	High	High	1
High	Master Protein	EHI_177440A-p1	transcript=EHI_177440A | gene=EHI_177440 | organism=Entamoeba_histolytica_HM-1:IMSS | gene_product=hypothetical protein | transcript_product=hypothetical protein | location=DS571175:59092-61890(+) | protein_length=932 | sequence_SO=supercontig | SO=protein_coding_gene | is_pseudo=false	MVNRENHIYVCSKAGGPILYYPDPNKISSGGKSKPSISIADGKGNKINDIEIVELESGDNIYKAGWLDDYRIVVITRNRYIHIYTTDGNLVVLDDTYSKTKFRQGNPKLLNAYIYGLGVVLLLGVEVVNPEKQERIKRSIVITGIFNLKTDRIEFTRKMFPETSEILLHYNRFANTLIGIFLNENGIAYMAENLFFYFKFPNLISLPLNFSAETKKNLEILSYGFSYDGSQLLALQKDIKTQNFEINIYKFETVKGITEIKDPNNKEKMINAPQNTYTLQLLYEYNFDQTAHLGSSNRLFWLDNDLFGVEIYPNVFQIHSINTETDEYLIDTIDHVYCIIQEVDGIRFHCLEEIENEKKYVNAMYCPYDPDLRKLNQDSPASYLWQSFIKPEDASFVNKFSEHVYESIEIVCKAALSLPPSDERQIQLMRCASYGLMLASPEDAKKGSPFMQTIVKLLRLLHTMNNNGCMMTYKEFYSLAAIERCRIKDSLHNHTKRCSEFYRHPVQCILVSLNLFSLCNVWSTECDMSIESLEEQWCYRKARRIACGIDSDIPRFKQHMNQLSQPSLLRVINVCLKKPQIEIICEIASISNICRDMIIRNLPTSLTPKQRHMYLTYLAKICIAYSDSYSFCSLLNKVMTNDDVIDFNGLPQLRSILETPCSSIIQTVDGNLNILKFCAQFDTVIQQSSFALFQRWSDQYLLFESLLNNQRINKDQLMKISTATSQFSTGVQFLQRTYLDESTWIWEIHGDKSYKEMAEKIIKSSENVSGVPSDSIYQQCMSFYRGFEMDQKEVERNVNTFKQSMEVDDKIILRAKIAVIEEIGNKDEQKKRLEQFLSIKKLEPFACELLALTAHRAEQLDIRNKFLKMIQNPRKRLGLVLQMQDEPYALELIKGEREKDAILALCSQFLLFGIKNENIRITISKILQENKA	0	4.948	2	2	4	2	932	107.8	6.73	220.17	0	2	2	cell organization and biogenesis;transport	other membranes;other cytoplasmic organelle	cytoskeletal activity		3410241	EHI_177440; EHI5A_155420; EHI7A_154310; EHI8A_173580		C4LY47; EHI_177440A-p1; ehi:EHI_177440; M2RZ75; M3S3Z4; N9UMU7	0	0		High	High	1
High	Master Protein	EHI_023070A-p1	transcript=EHI_023070A | gene=EHI_023070 | organism=Entamoeba_histolytica_HM-1:IMSS | gene_product=hypothetical protein, conserved | transcript_product=hypothetical protein, conserved | location=DS571153:64260-64910(-) | protein_length=216 | sequence_SO=supercontig | SO=protein_coding_gene | is_pseudo=false	MLILFLLCLSFSFADETNEPEIYFKIIGKTPKCFSIDEPVGTLVHAHYKITTLNAGKYGKVHENIDLHYALHFPQELHREDEDAQIDEDGVVMFTTKEVGEYQICFYVSNAPRYDIEYKFTLNLEIGIEAIDYENLAKTEQLNSIEIQFTQQIDLVKALQDEIKFQQEKHDEFEAVTASTIFRVKLFAFIQIIIFALLAWWQYKNLKSFFRHIKVV	0	4.943	10	3	6	3	216	25.3	5.12	317.86	0	3	3	cell organization and biogenesis;transport	other membranes;ER/Golgi;other cell component		Pf01105	3407815	CL6EHI_023070; EHI_023070; EHI5A_238350; EHI7A_179240; EHI8A_207390; KM1_277790		A0A175JFQ1; A0A5K1UDV8; A0A8U0WPA9; C4LUL9; EHI_023070A-p1; ehi:EHI_023070; M2Q4F4; M3S6G0; M7X8C1; N9TDQ1; Q1EQ41	0	0	675337	High	High	1
High	Master Protein	EHI_085970A-p1	transcript=EHI_085970A | gene=EHI_085970 | organism=Entamoeba_histolytica_HM-1:IMSS | gene_product=hypothetical protein, conserved | transcript_product=hypothetical protein, conserved | location=DS571235:5752-6930(-) | protein_length=392 | sequence_SO=supercontig | SO=protein_coding_gene | is_pseudo=false	MSTTTSLRSTIQLGDYCILKRDEIMTIVEVKEGVKKRFAKKEVQVDSLIGKSFGQWVEVKDNIFVDGKSPDELVAEFCINDGTITKDNRNLQDSNSNQQLTDQQIVEMKQNGLSGEEIIKELLSHSDTYEGKTAFSQEKYIKKKIGKHVATFQILEASPINVCDYYNLKGNFKAGRVREDMLSYIMFHSDLRESVGIMENCNGLILGSVLRAVTPNVKVYTVKYSGEQYSLATVLAPHFSESPTDDCQKYSVQEKLLHYTSFKYNVDVLPQVNSLIIVTDVEPFETVKTLFPSLKKSGSLVVYCQYLDKLARLFDYLWKKKCIVYADVIEPFTRTIQVLPNRTHPNVLMDSNGGYLLYGIKVGEISSSEPQGLQEEKEIKEEIKEHKLMQED	0	4.938	5	2	4	2	392	44.6	5.94	282.05	1.72	2	2	protein metabolism;RNA metabolism OR transcription;other metabolic processes	nucleus;other cell component	other molecular function	Pf04189	3407415	CL6EHI_085970; EHI_085970; EHI5A_040050; EHI7A_020950; EHI8A_017710; KM1_047110		A0A175JQS5; A0A5K1VLL4; C4M352; EHI_085970A-p1; ehi:EHI_085970; M2RC00; M3TML1; M7WIQ3; N9TNW9	0	0	324111	High	High	1
High	Master Protein	EHI_147230A-p1	transcript=EHI_147230A | gene=EHI_147230 | organism=Entamoeba_histolytica_HM-1:IMSS | gene_product=hypothetical protein | transcript_product=hypothetical protein | location=DS571670:2601-3056(+) | protein_length=151 | sequence_SO=supercontig | SO=protein_coding_gene | is_pseudo=false	MKAKGTKKQIVEKKNVFFTKTGLDADFVTTLSDHIFMFLLNKGGATVIETYDYVRESGISNVDIKKEEILSLLERLVYLGNAEVSVAKNSNSSLYGSKVFKPVKFMVGRCPLSEVPCYNCPYSSICSPTNVSCNPRNCKAFVDLLKVPDDL	0	4.932	9	2	4	2	151	16.8	8.43	258.65	0	2	2	RNA metabolism OR transcription;other metabolic processes	nucleus		Pf05158	3403982	CL6EHI_147230; EHI_147230; EHI5A_156760; EHI7A_116130; EHI8A_173340; KM1_205710		A0A175K085; A0A5K1TZJ4; C4MBG5; EHI_147230A-p1; ehi:EHI_147230; M2S4Q9; M3USZ9; M7VZY0; N9TJ86	0	0	600214	High	High	1
High	Master Protein	EHI_188830A-p1	transcript=EHI_188830A | gene=EHI_188830 | organism=Entamoeba_histolytica_HM-1:IMSS | gene_product=DnaJ domain containing protein | transcript_product=DnaJ domain containing protein | location=DS571230:23215-24237(+) | protein_length=340 | sequence_SO=supercontig | SO=protein_coding_gene | is_pseudo=false	MSKQRRDYYEVLGVDSTATDEEIKKAYRKLALKLHPDKLIDVDPEEAQKNFQELVAAYGVLKDPNERQWYDQHRDLILAGLNRADETVINLYEYFNSDCFDEYDESENGFYTIYNNLFNSILEEEGGGKKLMSFGTSKSTIQEVKGFYEEWTHFKCQLEFWNKMPNELSEAPNRTVRRMWEKENQKIKEKLRSERTQNIRQLVNFVQRMDPRWELVKAELIRRKEEREKQIELKEAERKRREEEMKRKQELIGEQFEISQEEAAEIERISRYYSGNNTDIGQNQNDIQDDQIEEEEEITEWCCVVCEKTFKSENQLKSHENSKKHKMAVKLLKKQMQQFN	0	4.93	5	2	4	2	340	40.8	5.27	330.81	1.72	2	2		other cell component	nucleic acid binding activity;other molecular function	Pf00226, Pf12874, Pf21884	3410999	CL6EHI_188830; EHI_188830; EHI5A_125310; EHI7A_115080; EHI8A_124710; KM1_201120		A0A175JPH4; A0A5K1V354; C4M2V0; EHI_188830A-p1; ehi:EHI_188830; M2Q2P7; M3TMJ6; M7WCL9; N9TDC2	0	0	119641	High	High	1
High	Master Protein	EHI_187060A-p1	transcript=EHI_187060A | gene=EHI_187060 | organism=Entamoeba_histolytica_HM-1:IMSS | gene_product=Rab GTPase activating protein, putative | transcript_product=Rab GTPase activating protein, putative | location=DS571159:89440-90783(+) | protein_length=447 | sequence_SO=supercontig | SO=protein_coding_gene | is_pseudo=false	MNERIESLFIEPVIDITQLRKMMYSGKLQVNSALRPKAWQILLGYLPPNQFEWGLEIQQKSQQYKVNTQQLLPTIIGRTDFLEKEVQPIRPRPTRLSNNPKIIIFDRNDPSPLSHDDKTPNSSLDTPRNESVFAIPERSHSTVSRLPSPKSLFDKIVRPRSSSTSSDQRKKIDQDAVKLKYQIRIIDNDIPRTLTILKIENENNIVNHRNVIKRILYCLVAIDKIKYTQGMNELVSVLYYVFALHSNNQDFEGAEVSSYYCMKGLLKEYSHYFNEEEDDKDEGINKAMNGVMNRLKEEDNELFESLQEKGIENALFLFRWMSLLLTEELPINSLVMFWDRILANLRSRQYLQCFCVSMIISIKDELMEKEFDEALRLLQHYPLKNFNDLDLNAKLMIKFPKKSKIIKPTYIDQPIQPQFKFINKDDDKEDGASCIFEVPHRSVSSLI	0	4.882	5	2	4	2	447	52.2	7.15	233.07	0	2	2	transport	other cell component	enzyme regulator activity	Pf00566	3410772	CL6EHI_187060; EHI_187060; EHI5A_002980; EHI7A_030410; EHI8A_007820		A0A175JH26; A0A5K1VEC5; C4LVS3; EHI_187060A-p1; ehi:EHI_187060; M2QEV2; M3UZ21; N9V1I9	0	0	217018	High	High	1
High	Master Protein	EHI_104580A-p1	transcript=EHI_104580A | gene=EHI_104580 | organism=Entamoeba_histolytica_HM-1:IMSS | gene_product=hypothetical protein | transcript_product=hypothetical protein | location=DS571185:58752-59507(+) | protein_length=251 | sequence_SO=supercontig | SO=protein_coding_gene | is_pseudo=false	MKILFILIIYTNALTVFEEYNNRSKQAQRELLIEHLKRQNSLRLLGKVAGSSLSYNEIIQGLIKQNTIEAQEGKVSEKKFKQLIDDRNKEVEQKRMELLRRLAQNEIDSDQAKLNELKRSALVATTSTNTIDFTELQKTIEKKWRAQRKALIMLERARDAKNIALLEQTRNQQSPSYSSKKRAEFHFKVAQKRNKIATKAISRAQNANQKETLLILKKQAEIKNFALKNAKNVLKETSRKIKKFNIRDNLI	0	4.881	6	2	4	2	251	29.2	10.21	269.69	1.67	2	2					3402909	CL6EHI_104580; EHI_104580; EHI7A_026350; EHI8A_023230		A0A175JKT9; A0A5K1VNR7; C4LZ67; EHI_104580A-p1; ehi:EHI_104580; M3URA3; N9TE26	0	0	365317	High	High	1
High	Master Protein	EHI_042250A-p1	transcript=EHI_042250A | gene=EHI_042250 | organism=Entamoeba_histolytica_HM-1:IMSS | gene_product=Rab family GTPase | transcript_product=Rab family GTPase | location=DS571259:44372-44974(-) | protein_length=200 | sequence_SO=supercontig | SO=protein_coding_gene | is_pseudo=false	MSTNANRNKQASDELPIKIVIIGDLGVGKTSLIHKYCEYSGEVKELNHKSLVFQNRKLKLVLPDTCGAEQMATVTSAVYQNASACVFVYDITKNDSLLSLQNWVGELKRYGPDKGNVPKFLCGNKTDLESQINENDFKDFLTKNPMKDFKISVQNGEGIDAMFNTILPEAIEESIKQLKAKGRPIPPPIKEKKSGKCALL	0	4.86	6	1	4	1	200	22.2	8.47	338.16	2.07	1	1	transport	other membranes	other molecular function	Pf00071	3410856	CL6EHI_042250; EHI_042250; EHI5A_154580; EHI7A_107290; EHI8A_114560; KM1_185810	EhRabX17	A0A175JS70; A0A5K1VLY9; A0A8U0WPF2; C4M4H9; EHI_042250A-p1; ehi:EHI_042250; M2RZ96; M3UQA8; M7WC35; N9TN58; Q5NSZ9	0	0		High	High	1
High	Master Protein	EHI_030460A-p1	transcript=EHI_030460A | gene=EHI_030460 | organism=Entamoeba_histolytica_HM-1:IMSS | gene_product=hypothetical protein | transcript_product=hypothetical protein | location=DS571253:40284-40890(+) | protein_length=181 | sequence_SO=supercontig | SO=protein_coding_gene | is_pseudo=false	MQREEPQFTMFESPSDFYPTNGLPDKETAFLYFSETNFFAQTGGDIRLSPEEYSLEKIQPFKVFEYKREGKQSIYLIVRVENQEMKETIKYAFFICETNIYPAPTLSGVICNSIDNIMASVIDFYERIQDSVKIDPLKGYIWNGVPVPLEDFTTPLPSQKNFLSERNVAEAINSFLKTNPK	0	4.837	6	1	2	1	181	20.9	4.75	258.87	1.93	1	1	other biological processes	nucleus	other molecular function	Pf04934	6219771	CL6EHI_030460; EHI_030460; EHI5A_104650; EHI7A_103640; EHI8A_090180; KM1_129910	MED6	A0A175JRR5; A0A5K1TXL5; B1N3N0; EHI_030460A-p1; ehi:EHI_030460; M2SEX0; M3TIH0; M7WC71; N9TI20	0	0		High	High	1
High	Master Protein	EHI_064500A-p1	transcript=EHI_064500A | gene=EHI_064500 | organism=Entamoeba_histolytica_HM-1:IMSS | gene_product=protein tyrosine kinase domain-containing protein | transcript_product=protein tyrosine kinase domain-containing protein | location=DS571196:33020-36647(+) | protein_length=1191 | sequence_SO=supercontig | SO=protein_coding_gene | is_pseudo=false	MVLLPLLFLFTYAVDVNETEFNREIICGDGRWDSYNEECDSTAGCGNDCLCKEGYNADGKGHCIISCMYGDACVTGCLAPDICEVCNESLGYTADCQGCNDTYMWYGEGKCKEVQIDKVKGCGDVFTSSSDTSDYEIKLNFTSTMKQINKEVTPAAPEQLYINRCTRYVHPTKPYTYGQYLKVTLPAGQENTYISIAIDKQYNRDDLVLAQLQEQKEGHEFGIIIQEDCISGTNLRDKVNCLYRNGGLSEYILSPRVVTWMNADSTQYIFIHKKYASSPMTKFQIFFTKVKHPCSNNYYDIDWNDIAGDGYSRIVNLEHTLNSRSICSKDLIKGFWFRIKGAEQTIVISTCQSENYDVSLDLIKTKTDTSNAEAGSINCESSDSVECVKSRSDGCGTNSKLAKMVVTLSEDNTYYLFLGINEEYSAEVLLTVDTTCPLSCGENGICSAYSGRCECKPGFVFKDEGCTECGNGVVDANEDCDLSSGVNDTQCTESCNCAYGTKPMSLSYNGKTEIKCAVPTCGNGKIDEFEECDGGYGCDHCVCVDGTKKYAKARFGCIPATCGNKKWDEGEECDGGYGCIECECQEDWFENEQADCTRLSKAMKNFLFWGIGACVYLFIYIVGFIICLLLFFRLTKKIKQEIEDEKMTIFENTVIPFDKTNSQFIDIKTKNDYFSFSSNVIEFPDLRPEINDPVETKIVLTNNWKQPLHFTFHSGDYTKYEIMCKPFTGTIRPGDYVELNITFMAKCTTLLNEKVPITLRYGQLGNILKDIKRENPDLIAQNSQSSQNSESEGGSSLSSNNNANSSSKQLSSNGQKSHPSKSHASGSAKSKSDSETSTKKKKKGKSKISKFHVYLSLQVESALSTKLDYEEIHLQHPPIGGGTFGIVYRAEWRRVDVAVKVMKTDLVGLAELLPNFSQEAEMMERIRCPYIVNFIGSVTTPDTLCLVTEFCPLGSLRKFMKTNPLTDLLKVRFCQDIARGMEYLHQNDILHRDLKTDNVLVYSKNPHDPITAKVTDFGTSRSFIESSGKIALQNIGTPVYMAPEISRKDQMTLKSDVYSFAICMLEIWLGRDPYDPAKFPDSDSILRFVGAGKRLDISEDCLLKDVIEQSWRHSPSERPTFKEIGVMLDSKFKIVNDKSKSDSHRDQSASTKTETRSKEPSSERVSTTNTTEESIEASVSSQVPETGVEND	0	4.79	1	2	4	2	1191	133.1	5.26	248.96	0	2	2		other membranes	kinase activity;other molecular function	Pf07714	3408328	CL6EHI_064500; EHI_064500		A0A175JMB0; A0A5K1VFW4; C4M0B9; EHI_064500A-p1; ehi:EHI_064500	0	0	143408	High	High	1
High	Master Protein	EHI_122780A-p1	transcript=EHI_122780A | gene=EHI_122780 | organism=Entamoeba_histolytica_HM-1:IMSS | gene_product=DNA-directed RNA polymerase subunit N, putative | transcript_product=DNA-directed RNA polymerase subunit N, putative | location=DS571281:11546-11767(+) | protein_length=73 | sequence_SO=supercontig | SO=protein_coding_gene | is_pseudo=false	MIIPVRCFTCGKVIGNKWEKFLELATGGKVPMDQVFSELGIERYCCKRMLVSHVNLIGFLSMYDLPSESLKKA	0	4.786	12	1	2	1	73	8.3	8.5	136.42	0	1	1	RNA metabolism OR transcription;other metabolic processes	nucleus	nucleic acid binding activity;other molecular function	Pf01194	20076175; 3408560	CL6EHI_122780; EHI_122780; EHI5A_010770; EHI7A_004910; EHI8A_032550; ENU1_189830; KM1_010450		A0A175JSL1; A0A5K1VI57; C4M5M4; EHI_122780A-p1; ehi:EHI_122780; K2H5F8; M2RVS2; M3UU44; M7W973; N9TIV1	0	0	224147	High	High	1
High	Master Protein	EHI_188100A-p1	transcript=EHI_188100A | gene=EHI_188100 | organism=Entamoeba_histolytica_HM-1:IMSS | gene_product=hypothetical protein | transcript_product=hypothetical protein | location=DS571206:26974-28282(+) | protein_length=397 | sequence_SO=supercontig | SO=protein_coding_gene | is_pseudo=false	MTTKKTVPLSQIVDYATNEVNPSPNIKSFSTLAKIVRTLPDAKIAIRIQLTNKIKSYCNGFLPKKEMYYCLCLADFLVKQCPEFRPQMMNSDFIVLFERASEISKVRKTSKKPSLVTEKSMKIVQSWGQMFPDDLYEYSQMYDKYISKGVLFPLLDFDDPEDVAAIETLTTNKVVEETIEEKMKRSAAEINECSELIHETLKKVTNVSLQAHSINALYKRAIEINSKFNILFVEFMQKSTDTSLLQKYSEIENVFTSNIAKLISFINNPQQSLIYRTFTTGHLDEEDDDNTTLKNSVNAQRKKRIILSPANSNTISDTDRTPKESSHSTRRGSNQLLPPPSSTGIPIRQTPQSVIQIHQNKTDTEPTEHVIVHRIGKLKKRSFTQTEFNHDYNELKD	0	4.746	4	2	4	2	397	45.5	8.4	228.38	0	2	2			other molecular function		3407999	CL6EHI_188100; EHI_188100; EHI5A_003370; EHI7A_019510; KM1_045450		A0A175JMJ8; A0A5K1UVP1; C4M184; EHI_188100A-p1; ehi:EHI_188100; M2RI02; M7W5T6; N9TIR5	0	0	161496	High	High	1
High	Master Protein	EHI_042690A-p1	transcript=EHI_042690A | gene=EHI_042690 | organism=Entamoeba_histolytica_HM-1:IMSS | gene_product=high mobility group (HMG) box domain containing protein | transcript_product=high mobility group (HMG) box domain containing protein | location=DS571561:1744-2367(+) | protein_length=112 | sequence_SO=supercontig | SO=protein_coding_gene | is_pseudo=false	MSGSENTKKPRTKKQSRKYIVIKSKKGKNPYIKFCQEKREEVKAANPDLKPKEITSKLVEIWNGMNEEEKAKFKPKPRVGPKGKLAKKEEEPPKEEVKEEKKEEVTKEEKEK	0	4.73	13	1	2	1	112	13.1	9.66	190.76	0	1	1		nucleus	nucleic acid binding activity	Pf00505	3408750	CL6EHI_042690; EHI_042690; KM1_315080		A0A175K098; A0A5K1UC38; C4MB43; EHI_042690A-p1; ehi:EHI_042690; M7W043	0	0		High	High	1
High	Master Protein	EHI_050790A-p1	transcript=EHI_050790A | gene=EHI_050790 | organism=Entamoeba_histolytica_HM-1:IMSS | gene_product=structural maintenance of chromosomes protein | transcript_product=structural maintenance of chromosomes protein | location=DS571149:110174-113767(-) | protein_length=1197 | sequence_SO=supercontig | SO=protein_coding_gene | is_pseudo=false	MWRIDKLTLTDFKSYKGTHVIPEFHNFQAVIGPNGAGKSNLMDAISFVLGVKVGLLRGSNLKDLIHDDPTMENPPSRAIVELQLKHGNGETKRYSRTILESGSSEYRIDGSVVSEKEYQNTLRDINIDVKARNFLVFQGDVIQVASKSGKELTKMIESICGSDELAKEYDELKARKEKAEEQTLTCFQKKKGMNAEKKQYKQMKEEAERYQELEEELSEQKKKLMLVDIRNYKKGMKKYTDETKEKRTELEELMNKKTEKEQTYQEALNEVRKKVKEENEKKDEIRKLKGERESLKPLEGRIQAKKRLLNDKLRGKEREFKILEMQSSEEKHKIDEFEKQKSEKEERLNELKNKQMITLNENQKKQFDKQNEKYQTECRDKEIEFNEMKRQIKQDEELIKELGKVENVKLLEEQLDSIKIQVKRYEEGIQKEQEEKKKEEEEVEIIKVRLNEKTENIERINHELKQVEDQMSELRMNLKENKHERMLNEMVDNLKRLFSKVYGQVNELYTPINKRNGNVISLAIGKYNKAVVVEDTQTAIECLRYVKEQRSRVVLTFLCLKELKTKDFFELDEEIKDIGGSFAIKNIKYNDKYDSVFRFVLNNTLLVDTLDNARKIAFNEYYKHKFRIITSIGSIVEKNSLMIGGITEKSKKKVNVKKGEEEYMSLSSKKQQLEEELKETQNIQITNLEEVQLRVKGHQQRINVLQKNLEEIKKNEEKYLKEKEEMEKKIGGKDVREVKKRIAQNKKHYEQLEKELKEKQEEYFGELNHQIGVENIYLECSERINKEREIEMFNIQQEIDVLKERIKIEEEKNSSTEKMELEKEIYDLKEEIQQEINEKEDEIKQKLERNNTEIENKSGELASVLREMEKLKMNVTDKKKEYEEVENLIKQNQKEQSHAQSMYSKLQVGLDETVRSARMEQIELPIKDNEKETQSTKITMDIVTQSTTYEDVEFNFESIKDIKIKNNEEYNRIRNELIEEINKLENKINGLTPNMKAIDQFNGIVDKLKDINDDFEEVRKEAKSATDAFIEIKNKRTKMFMEAFEHISNTIDPIYKELTRSTKHPLGGTAYLSLENTEEPYLSGLKYSAMPPFKRFHDLEQLSGGEKTIAALALLFAVQSYYPSPFFILDEIDAALDVQNILQVAKYIQKKCGDVQFLVISLKDTLYERADALVGVARDLDKKTSVTYTLDLKEYEL	0	4.725	2	2	4	2	1197	140.8	5.96	228.46	0	2	2	cell cycle OR cell proliferation;cell organization and biogenesis;other biological processes	nucleus;other cell component	nucleic acid binding activity;other molecular function	Pf02463, Pf06470	3410929	CL6EHI_050790; EHI_050790; EHI7A_048500; EHI8A_047760		A0A175JET8; A0A5K1VN63; C4LTU9; EHI_050790A-p1; ehi:EHI_050790; M3UUE7; N9V748	0	0		High	High	1
High	Master Protein	EHI_106100A-p1	transcript=EHI_106100A | gene=EHI_106100 | organism=Entamoeba_histolytica_HM-1:IMSS | gene_product=UV excision repair protein RAD23, putative | transcript_product=UV excision repair protein RAD23, putative | location=DS571236:7312-8394(-) | protein_length=360 | sequence_SO=supercontig | SO=protein_coding_gene | is_pseudo=false	MKITVTTISKKLFTFDVEPTSTIGYLKELISKQEGIEISSIALCFKSKMLKNNDETLDKIGYAEGEHIVMIVMKKPTKANITESSNDEKKILKPIPNEKKPLVNPEVPTKKENDIVIDENLVIELKNQGYDEEHIRDALKKSNNDKEKALSELKGNPLENFDMFQPTEETQNEMVQEPPIEIQITPEELDEIIDEVEEEDPELAEQMREDPELAMNYLLQNLQIGEDIDDDGLGSFGENLSPEEIEQLIQSGALSREEVDQLLDVNNQMSEEGSMSLNSEDEMSEEEGQLSTTDSKPPKAPKSDQQKSNLPKKENLSSEDQKNITDLMELGFSRSVATEAYIVSNKNKEVAANYLFERGY	0	4.701	3	1	2	1	360	40.7	4.42	208.1	1.7	1	1	protein metabolism;other metabolic processes	cytosol;nucleus	other molecular function	Pf00240, Pf00627	3402743	CL6EHI_106100; EHI_106100; EHI5A_144390; EHI7A_103500; EHI8A_110010; KM1_180690		A0A175JQK2; A0A5K1U1H1; C4M385; EHI_106100A-p1; ehi:EHI_106100; M2SFS4; M3U1W2; M7WBQ3; N9TEZ9	0	0		High	High	1
High	Master Protein	EHI_118860A-p1	transcript=EHI_118860A | gene=EHI_118860 | organism=Entamoeba_histolytica_HM-1:IMSS | gene_product=methyltransferase, putative | transcript_product=methyltransferase, putative | location=DS571180:79914-81032(+) | protein_length=372 | sequence_SO=supercontig | SO=protein_coding_gene | is_pseudo=false	MALQYKQAAKVIDNVLKKKASIKTSIYQNNEIKNKKIILAIVSKTLANMETIEKLLCDIKDFRTIKQKTMLMVMLNDYITNGKISGGGAIKSVILKNKEKIPILEKKQKEQETFKYYRLNTLRTKVFPSISNKVEPDKFIPNLYKLTPPLSLPIDTLLSQDKPSCFPAFILNPPENSICIDACAAPGNKTTHLATIMNNTGIIYAFDKDIKRAELLRTTVKNYQATNIEVICGDFLQSDIEDIRFENVTHILCDPSCSGSGILERQLTKEKRDPARLRMLSSFQTKIVSHAMKFKNVQCITYSTCSVNNEENECVVKAVLDENPSFRLEPAFPQWQRRGIAIDDSYPYENCIRVDPHEDHMTGFFVALFVRK	0	4.694	5	2	4	2	372	42.3	8.87	263.08	0	2	2	RNA metabolism OR transcription;other metabolic processes	nucleus	nucleic acid binding activity;other molecular function	Pf01189	3408437	CL6EHI_118860; EHI_118860; EHI5A_001940; EHI7A_016570; EHI8A_013050; KM1_001260		A0A175JJS2; A0A5K1U1D0; C4LYN4; EHI_118860A-p1; ehi:EHI_118860; M2SAA5; M3UYR1; M7X4S7; N9V1L8	0	0	90147.2	High	High	1
High	Master Protein	EHI_117790A-p1	transcript=EHI_117790A | gene=EHI_117790 | organism=Entamoeba_histolytica_HM-1:IMSS | gene_product=hypothetical protein | transcript_product=hypothetical protein | location=DS571183:306-824(+) | protein_length=172 | sequence_SO=supercontig | SO=protein_coding_gene | is_pseudo=false	MEKQTYIEGWESLNENDIDLKLMRMGFETITEKSKITPEITPDELMTNVFDIVSQLNMISNKFYSGYDKSNKENEFNKEFDSEKVSCANQWNKIVIPTDEDDIHTFFIGGSPYFVEENKILLQSQKTNGNEAVLMTEEEMRSFYDIFDYLSSSQLQTTKEMMNEFKKSSNEN	0	4.653	5	1	2	1	172	20.1	4.49	188.76	1.95	1	1					3410388; 6219438	CL6EHI_117790; CL6EHI_142230; EHI_117790; EHI_142230; EHI5A_101370; EHI7A_099230; EHI8A_105520; KM1_175000		A0A175JJZ6; A0A5K1UMU4; B1N2S5; EHI_117790A-p1 ; ehi:EHI_117790; ehi:EHI_142230; M2Q9A3; M3SDS7; M7X027; N9V547	0	0	257767	High	High	1
High	Master Protein	EHI_060980A-p1	transcript=EHI_060980A | gene=EHI_060980 | organism=Entamoeba_histolytica_HM-1:IMSS | gene_product=WD domain containing protein | transcript_product=WD domain containing protein | location=DS571413:8774-9700(-) | protein_length=308 | sequence_SO=supercontig | SO=protein_coding_gene | is_pseudo=false	MDKYSPTILLNTETEPDGIYTYKEDHVIISYYHLYNERKTGSICSYKVNRETNQLELLTNNRTPAIHNLGTVVVGDTKFITACTANAKVLFFTPNDELKEVNCAIIPEECEVLSTSVGGETLVASRNDGYISYWRLFRNGRWKPVKEVKCHDAEVWSVAMNIDGKTLLSGSDDTYCKAWVDDDMIFKIRFDAGVTDLIWRNQTNFLAGSYDGSVKEFDIRNWKKPLWEGHIDGGAGWRMSDQGNRIIVAGACGGVAEFCQTSNGLFEKTFQKYEPHDSMVYGADALGNDILACSFYDKKVVLWRRNDN	0	4.649	4	1	2	1	308	34.9	5.45	214.65	2.16	1	1	protein metabolism;RNA metabolism OR transcription;other metabolic processes;other biological processes	nucleus;other cell component	other molecular function	Pf00400	3406455	CL6EHI_060980; EHI_060980; EHI5A_057290; EHI7A_034110; EHI8A_031710; KM1_071860		A0A175JY74; A0A5K1UXB0; C4M9N2; EHI_060980A-p1; ehi:EHI_060980; M2Q8V7; M3UWR0; M7WYK2; N9UYW9	0	0		High	High	1
High	Master Protein	EHI_021260A-p1	transcript=EHI_021260A | gene=EHI_021260 | organism=Entamoeba_histolytica_HM-1:IMSS | gene_product=villidin, putative | transcript_product=villidin, putative | location=DS571194:13399-16578(-) | protein_length=1059 | sequence_SO=supercontig | SO=protein_coding_gene | is_pseudo=false	MSDEEIRKQEEELKRLQEEMDKEDAEMRQMEEEIRQQEEAIRIEEERLQKEIEEEERKAQEEDERLKEEEERVRLEAEQLQKEIEEEERRAKEEEERKAKEEEERKAKEEEERQAKEEEERQAKEEEERKAREEAERKAREEAERKAKELEEEEKIKLEEERKAKEEEERKAKELEEERKAKELEEEEKIKLEEERLRKENEEEERKMKEEEERLNKEAEKLQKELEAEEKEEKKDMLNIDLLCDGLPENPNVARRIKARGKTHVGKGGIYGNLKKEDMKTEYVEPEKKPTQPEVGKGFNITTNGGVKLPTKMNPLMAEVQARKAAKVGRASFSVKPSIITKPEPKKISPSTSPGLADDAFLAQQTFSNEVDGMNTSMNYEKMVRVSGKFFLKWRITELKPEYLNSGDVFIIDKIDKIYVWIGKDSSRLKRTKVCDAANTIKHDERQGRCEIIQVNQGKEDEEFWKALGGKNDNIAKAEPNQDDIEDKDYRDELYLLGEKKGSWDEAEVVNCSKGKIAHNTLLPWNVYVYDGGNDVYLWIGTRASSTLRKSAKVVAQQIFDKKQRSPIAQLIRITQQTEPVIFKEKFAVTQGSVETVHNPDCSYTEDELNQSRNRAATVSVSRPTKPLVKPVFNRNAPVEEEKMTFDIRELLGIPDDSIVLQPSKDFIIQGGTIKVYVICDIQKEAIPESMYGEFYSENDYIIDYKDPKEEVKFFYWQGKHTSIKSKGKTSMLVSDLSKKKGASTIRVPQGEEPHAFMQLFEDKYLIHIGNYFEREKHQATERIYQVSNTMFENTCEYTVQREFNKEFINSSCSYIYVNTDGVKIWKGKYANENNRRVAEEAAKRIDQRPATILDEKDGKVLFNEVKHFDNNYAVVMPKSYHLISEKMCIKVKQNTFFTCQRFKEPTLLTCEKGIYLLLTQLKKDCIMPYLNTVHEYLEKLNGKYCGIDVPEVYVIHSLKHIPKEVVTIIHGFEKSSLKEMDIENDPQNIISFKDLWNIINKKYTYEELLQRPIYLDKTKLETYLSDEEFVKVFKRSRSDYNKMKKFEKEQLKKQHKLF	0	4.63	3	2	4	2	1059	124.4	5.45	273.87	0	2	2	cell organization and biogenesis;other biological processes	cytoskeleton;other cell component	cytoskeletal activity;other molecular function	Pf00626, Pf02209	3409703	CL6EHI_021260; EHI_021260; EHI7A_014070		A0A175JLD3; A0A5K1VI97; C4M041; EHI_021260A-p1; ehi:EHI_021260; N9TCJ5	0	0	197480	High	High	1
High	Master Protein	EHI_053040A-p1	transcript=EHI_053040A | gene=EHI_053040 | organism=Entamoeba_histolytica_HM-1:IMSS | gene_product=protein kinase, putative | transcript_product=protein kinase, putative | location=DS571238:12845-14149(-) | protein_length=434 | sequence_SO=supercontig | SO=protein_coding_gene | is_pseudo=false	MSVKTGWGIKEGGSWKTWKRRMFKLSEGKIEYFKDEGMTKKMGDIELSKVTHVLAVDQYKKRKNLIRIITPSRTYHISVNEESDRDSWVEAIRGMIGDNKEKKTQEEKEENKISMEDFDIITLLGKGAFGKVMLVKYKKEGKIYAMKTVEKAQIIDSNEVEHILSEKVVLSQINNPFLVNMHYSFQTPTHLVFILDYCAGGELFSYLQKHPAGLPEVDVKFYAAQIVLALEHMHSTGIIYRDIKPENILFEKDGYLRMTDFGLAKSTKKGTTNTFCGTPEYLAPEVVEGLDYNEYIDWWGLGILIYEMLFTQSPFLAETMEELYENILQREPKYPSTKPITEECMNFINSLLIKEPSKRLTDPDQIKTHPWFNGFNFDDLYKKKLTPPYVPKIQSQTDTSNFDDEITQEEVDLKTGVEVVADNRFFTDFTYVQK	0	4.614	4	2	3	2	434	50.3	5.81	141.02	1.67	1	2	signal transduction		kinase activity;other molecular function	Pf00069, Pf00169	3411437	CL6EHI_053040; EHI_053040; EHI5A_050490; EHI7A_034610; EHI8A_025290; KM1_121560		A0A175JQ62; A0A5K1UW18; C4M3C2; EHI_053040A-p1; ehi:EHI_053040; M2SEC0; M3TYU9; M7WHH2; N9THD7	0	0	203259	High	High	1
High	Master Protein	EHI_012980A-p1	transcript=EHI_012980A | gene=EHI_012980 | organism=Entamoeba_histolytica_HM-1:IMSS | gene_product=dihydropyrimidine dehydrogenase, putative | transcript_product=dihydropyrimidine dehydrogenase, putative | location=DS571168:22533-25238(-) | protein_length=901 | sequence_SO=supercontig | SO=protein_coding_gene | is_pseudo=false	MCDIELVDIQNRDCLRAQRKEITDYNKTFKPQYSESEIVHEARRCLYCAEPNCMRCCPTQLDAKRMVHAAGEHNFYEAARVALTANPLALSCGHLCSAEECCKAGCNLSKTHAGAIDINAIQAFSLQRFKEYRIMPTIGNVPVIEKSVAIIGAGPAGLAAASFFARCNFKKIVVFERNAYLGGILRKEIQEQRLAKEELDFEIEMIKSYPNIEFKLNSSVSASDIAGLRKQYDYVFVGCGRQKPYTFGDAPLARDFLYGMSDNTIDVKGKTVAILGSGDVAVDCCEAAQEHGASQVLLVMREDIKTATCHKKSMIGVIERNIEIIPKVLPQRLDAKGVICKDLYDPNGIERLIPADIVICAFGFGPDASFVEGTPDANGLVMKAENGLGAVYVGGDYRRSFSIVEAVHDAEVVVASIAKEFGVNKIPKFHTPVDDVDISVTVDGIKYENPFGISSAPVSGTYDHLKRCFQAGFGFALTKTYPLEKDIQKNNHIRIVKVYDSQESTSYNNIVMISEHSHHYWLESIKKLKAEFPNKVVIASIMCMDNADDWHLLAKLSEEAGADALELNFSCPNECHGNDGNEGGCEGGFKSHNAMAMAIGVSPAAIERCTRYVVESVHIPVYPKLTPNVGNIEELAAAAMRGGASGVSTINTVFGISEITLSGHPWPQVGVERNTISGGLSGDLVRPIAIRQIAQVLRHNENVRGHLLGIGGVRSAETAMQLIYTGASVVQMCSSVQKWSYDIVDEIISGTKFILYCWSRPDLRGYLNSQGVESFMPYGEKTPFWTLDNKQDKPVPKLAEVTGIALKHIGERKILEGPEKWRVNAHIKNNCIGCGSCALSCRDNSTTAIVKDGNRYRVDDEKCIGCALCSSVCPVNAIEYVKVKGLNEMTPEELKKVPTAF	0	4.598	1	1	2	1	901	98.7	6.57	138.05	0	1	1	other metabolic processes	cytosol	other molecular function	Pf01180, Pf07992, Pf14691, Pf14697	3410647	CL6EHI_012980; EHI_012980; EHI5A_010290; EHI7A_094230; EHI8A_098340; KM1_012180		A0A175JID4; A0A5K1V8I0; C4LX69; EHI_012980A-p1; ehi:EHI_012980; M2QJB3; M3UJ00; M7X013; N9TCP1	0	0		High	High	1
High	Master Protein	EHI_163710A-p1	transcript=EHI_163710A | gene=EHI_163710 | organism=Entamoeba_histolytica_HM-1:IMSS | gene_product=LSM domain containing protein | transcript_product=LSM domain containing protein | location=DS571246:33731-34115(-) | protein_length=111 | sequence_SO=supercontig | SO=protein_coding_gene | is_pseudo=false	MNIGAPLKIFHESKGTIVTIEVKTGETYRGRMVETEDNMNCQLRDVTITAKDGSQSRTEYIFIRGNQVRFVVLPEMFKNSPCLKSSELKKHVQVKKPKKNNKKPTLVQSSK	0	4.577	14	2	4	2	111	12.6	9.85	239.55	0	2	2	cell organization and biogenesis;RNA metabolism OR transcription;other metabolic processes	cytosol;nucleus;other cell component	nucleic acid binding activity	Pf01423	3408051	CL6EHI_163710; EHI_163710; EHI5A_091410; EHI7A_071420; EHI8A_072770; KM1_133740		A0A175JRE6; A0A5K1VTA3; C4M3V1; EHI_163710A-p1; ehi:EHI_163710; M2SBW8; M3TVV6; M7VYW8; N9VA57	0	0	289375	High	High	1
High	Master Protein	EHI_099850A-p1	transcript=EHI_099850A | gene=EHI_099850 | organism=Entamoeba_histolytica_HM-1:IMSS | gene_product=replication factor C familiy protein | transcript_product=replication factor C familiy protein | location=DS571299:33725-34754(-) | protein_length=325 | sequence_SO=supercontig | SO=protein_coding_gene | is_pseudo=false	MSLPWVEKYRPSTTDGIFGHEYILESLKQFINANQIPHMLFYGPPGTGKTTTALAIVKQLCGTKFSALVLELNASDERGIDVVRDQIKSFASTRTLYTNCTKFIILDESDKLTKDAQNALRRTLEQFSANCRFIFICNEVHLITPAIQSRCAKMRFGPLSPDALTKIVENITMKEGMEIDEDAKKSIIEISKGDARSIINTLQALSMTCKQITNSTLYTMVGLPTPAQIDDIISELLSSPYLESFTVVDNLIKAGLSLNDIIIRVVPKLIEGKLISVLDKTARIQCLYQLSLIEQALSIGGNERTQTAAFVAAFQLLQTSSPMLS	0	4.562	5	2	4	2	325	36	6.77	200.23	0	2	2	DNA metabolism;other metabolic processes;stress response	nucleus;other cell component	nucleic acid binding activity;other molecular function	Pf00004, Pf08542	20076189; 3405587	CL6EHI_099850; EHI_099850; EHI5A_026780; EHI7A_012250; EHI8A_012030; ENU1_190060; KM1_028460		A0A175JUM2; A0A5K1UMD3; C4M6G5; EHI_099850A-p1; ehi:EHI_099850; K2GRV9; M2SDR3; M3TZS7; M7X1C0; N9THL8	0	0	149916	High	High	1
High	Master Protein	EHI_165150A-p1	transcript=EHI_165150A | gene=EHI_165150 | organism=Entamoeba_histolytica_HM-1:IMSS | gene_product=myosin heavy chain, putative | transcript_product=myosin heavy chain, putative | location=DS571217:14911-15906(-) | protein_length=331 | sequence_SO=supercontig | SO=protein_coding_gene | is_pseudo=false	MKLITFTKKKENSNKQNKETRMSGGKEQEMTERKEDKSTEKGNDPETEMKEYEKVFDSIVKDNERQRKQRTFRCQSMIVSQQEIDSINQQIDRELAKEFLQEINEPLKSLKGKPQGRNELKFNIETQIKKLTQKRVNLMKEVHSIDCELERLKRSLELLQSPIKDKKPKKKEKRTKKEEDNGDQKGSKISHKTNISTHPLFEVDSTTNRLKLEKQQFENEREVIINERERLDKELRLLEDELKIKQDEFEKTLKEATDRYTEQGKKKKKEKKKKKIEEERKKVDLRLSQIENEIIERQKLLEERLKVLQHKQDKKERKFVGKSLDMRGIVN	0	4.534	5	2	4	2	331	39.7	9.5	253.53	0	2	2					6219678	CL6EHI_165150; EHI_165150; EHI5A_146000; EHI7A_104120; EHI8A_109370; KM1_097000		A0A175JNF8; A0A5K1U488; B1N3E5; EHI_165150A-p1; ehi:EHI_165150; M2RV92; M3TBU1; M7VXT0; N9TJY9	0	0	223662	High	High	1
High	Master Protein	EHI_165110A-p1	transcript=EHI_165110A | gene=EHI_165110 | organism=Entamoeba_histolytica_HM-1:IMSS | gene_product=DEAD/DEAH box helicase, putative | transcript_product=DEAD/DEAH box helicase, putative | location=DS571217:7760-9436(-) | protein_length=558 | sequence_SO=supercontig | SO=protein_coding_gene | is_pseudo=false	MSVLSKHPLNSLKINSRLIQTCEDKLQVKTYSHVQYAAIPEILQEKDCLVKAQTGSGKTLAYLLPTITMILNKHPKLKRTDGLFCLILTPTRELTQQVYDVLTILTTSIIGLVPSIVVGGDSKKSEKARIRKGVNILVGTPGRLLDHINSTNNLKLDKVEFLIMDEADRVLDAGFEKDVIEIINHVNKNRTSILVSATLTESVKKLSNLALKNPVFIDGDKRENAKERKKLKLIKEEENNQEKTEKIINEDKIEDKLILPSTLKQYAMLITDKYRLAYLIACLRTFLKESIQRKIIVFFSCIQSVNYHYSLFSQLQFMDKTPILPETSLFRLHGDLTTVERHDGMQKFIKSKKAVLFTTDVAARGIDLKDIDWIIQYDPPGETSEYIHRVGRTARIGRNGNSLLMLLESEGEYVNLLRNEGVIIEEMKRDEVVKSLNMAGGDKKVISRLHEMQLQVEKLLIDNEELKEMAIKSFQAHLRSYTTHRGELRKIFSIKKLHIGHICKSFGIRDTPTSVMSVIKKQDGFLTKPKEKKKELKEGMRKMSEFDAGIITKKKKKR	0	4.534	3	2	4	2	558	63.7	9.45	229.23	1.79	2	2	cell organization and biogenesis;other biological processes	nucleus	nucleic acid binding activity;other molecular function	Pf00270, Pf00271, Pf13959	3406527	CL6EHI_165110; EHI_165110; EHI5A_086190; EHI7A_052200; EHI8A_051750; KM1_099900		A0A175JP75; A0A5K1USR0; C4M1Z3; EHI_165110A-p1; ehi:EHI_165110; M2QIA9; M3TP41; M7WG41; N9UPN1	0	0	525475	High	High	1
High	Master Protein	EHI_086230A-p1	transcript=EHI_086230A | gene=EHI_086230 | organism=Entamoeba_histolytica_HM-1:IMSS | gene_product=hypothetical protein | transcript_product=hypothetical protein | location=DS571235:47679-48014(+) | protein_length=111 | sequence_SO=supercontig | SO=protein_coding_gene | is_pseudo=false	MAKVGDDNKAGLKMLMEAEENAKQVVEKAKAEKVQKIAQAREEAKAKVAEMKKEKDEEFQKYLATHNTDLDAQTQTLKEETQKKIQVIETEFNQHKEEAANILTAIVLNVQ	0	4.529	9	1	2	1	111	12.6	5.63	193.1	2.29	1	1	transport	other membranes;other cytoplasmic organelle	transporter activity;other molecular function	Pf03179	20075012; 3407407; 5879826	CL6EHI_086230; EDI_249090; EHI_086230; EHI5A_017960; EHI7A_007430; EHI8A_067860; ENU1_151710; KM1_018410		A0A175JQP7; A0A5K1UZB8; B0E970; C4M378; edi:EDI_249090; EHI_086230A-p1; ehi:EHI_086230; K2GUP1; M2R9X3; M3TWW0; M7WBK2; N9UWS8	0	0	397681	High	High	1
High	Master Protein	EHI_118160A-p1	transcript=EHI_118160A | gene=EHI_118160 | organism=Entamoeba_histolytica_HM-1:IMSS | gene_product=WD repeat protein | transcript_product=WD repeat protein | location=DS571183:60903-62690(-) | protein_length=595 | sequence_SO=supercontig | SO=protein_coding_gene | is_pseudo=false	MTKVTQVYAPLPSVTRGKPVHIGYNDHNKMGTHIVYPTGNCIVIKNVNNPLDTDIYYEHTSETTCAKYSPSGYYICSGDVQGNVRIWDTTQKEHPLKFSFKALSGPIYDIAWTGDSQRICVVGEGKEKLGSVFMWDAGSSVGEISGQTKTLLSCDFRGTRPFRLITTGEDNYPCWFEGPPFKFKKSMKDIHSRFINCGRFSPDGSLCVCVSSDKSISVFDGKTGEMKYKKTEHKAGVYSVTWGSDSKTFITASADKTCKVWNAEDGSVIKTIEFSNTIEEQQLGVVNTKNGVICVSLNGSMHNIEESSGDIKEVIEGHNKPITALANDGEYLYSGSNEGHVVRWEKATGKAVGISGKGHCTRINDIVNCGDKIATLGSDDCVKIIDKSRMEYEDSISTESPANCGVYYNNTLYVATNKGIKVIQGKEIIQSINQRNGVATLAINGDKTILSAGIKSEGCIKFYSINSDGQLTEKGEIKEDIQGTVYSMDYSSDGKYFVHSDDTRKIVLRDAKTNEVIYSRWVPHNSKVLKLRFNKDSTMIGTAGADSYSYVLNVETKAITTLGRVHPLGVNDVFIDEDGKIFTCGADSTIKVSSL	0	4.518	3	2	4	2	595	65.3	6.98	193.37	0	2	2	cell organization and biogenesis	cytoskeleton	cytoskeletal activity	Pf00400	3410391	CL6EHI_118160; EHI_118160; KM1_309660		A0A175JKB1; A0A5K1V401; C4LZ00; EHI_118160A-p1; ehi:EHI_118160; M7W384	0	0		High	High	1
High	Master Protein	EHI_148360A-p1	transcript=EHI_148360A | gene=EHI_148360 | organism=Entamoeba_histolytica_HM-1:IMSS | gene_product=hypothetical protein | transcript_product=hypothetical protein | location=DS571146:63439-63900(-) | protein_length=153 | sequence_SO=supercontig | SO=protein_coding_gene | is_pseudo=false	MYSYILIIPFLTLSFAYDKKWEPYMGELRWYSYEEALEAAQRRKLPILAFFGGLECEQCGTYYQVFDQHPRFKALAKRFILCALDETDVYYHMEPFNKEEYSPKFAFFDSNGKLLPFDSYDDDEHKYFYSNIDLVINAMEDVDDYMADYQQEL	0	4.505	6	1	4	1	153	18.4	4.59	307.27	1.73	1	1				Pf13899	3411834	CL6EHI_148360; EHI_148360; EHI5A_004420; EHI7A_022790; EHI8A_020290; KM1_052670		A0A175JDW4; A0A5K1UEY7; C4LT06; EHI_148360A-p1; ehi:EHI_148360; M2RWI1; M3UHA9; M7WGC3; N9UT54	0	0	196257	High	High	1
High	Master Protein	EHI_200840A-p1	transcript=EHI_200840A | gene=EHI_200840 | organism=Entamoeba_histolytica_HM-1:IMSS | gene_product=Signal recognition particle receptor alpha subunit, putative | transcript_product=Signal recognition particle receptor alpha subunit, putative | location=DS571248:48090-49556(-) | protein_length=488 | sequence_SO=supercontig | SO=protein_coding_gene | is_pseudo=false	MEEIDIITTGGIVLFKWGQGKLRGEPINAVIKDHLLADRTGESKAIVENYMIRWLSDNETSTIILVVHVKTIKVDYIDLFIKEMMKKFKEQYLPSKTIVKSVMNTTAEETLKECQERCKQDKANKRMRKFEETEKGAEKAMKLKKAKGESKKKEEKIIIGEGENKTYKFEGMKKQEKPKSNGSTLSKIFAGFNGTRIIDEAESIEQAEKIEKMLIEKNVNSEIAAQIKNNIQTLLNGKKVDTFTLSGTVIQGVTEVLTRIMTPTSPIDVAKEISEKKANGEVYTMVFLGVNGVGKSTSLSKMACWLTSLNYKVMIAACDTFRAGAVDQLAVHAQKLGITLYEKGYDTDPSAIARNALKRAKEDGYDVLLVDTAGRMQGNDALMKAIAKLVHSAQTDLVLFVAEALVGNDAVNQLTTFNRYIIDYAPNKQSKGVNGIILTKFDTIDDKVGAAISLTYCTGIPILFVGSGQHYTDLKLLDIDELISTLLK	0	4.505	4	2	4	2	488	54.1	8.57	219.6	0	2	2	transport;other biological processes	other membranes;ER/Golgi	other molecular function	Pf00448, Pf02881, Pf04086	3406986	CL6EHI_200840; EHI_200840; EHI5A_207810; EHI7A_160920; KM1_262850		A0A175JRI7; A0A5K1TVM3; C4M3Y9; EHI_200840A-p1; ehi:EHI_200840; M2RXY2; M7W9E1; N9V173	0	0		High	High	1
High	Master Protein	EHI_044820A-p1	transcript=EHI_044820A | gene=EHI_044820 | organism=Entamoeba_histolytica_HM-1:IMSS | gene_product=calmodulin, putative | transcript_product=calmodulin, putative | location=DS571147:50875-51315(+) | protein_length=146 | sequence_SO=supercontig | SO=protein_coding_gene | is_pseudo=false	MSSLTEEQKKKFKATFKHYDKDKDGQITFEELGQILRGMGRNTTDVEIYQMQQIHGSDKIDEATYLALLAQKLQEPDSVEEIQKAFDTFFGPGKTTITSDEFKAMMMEFGERVSEDEADELIKDTGLNKEGCIDVKAFIDHVFESK	0	4.5	13	2	4	2	146	16.7	4.79	246.6	0	2	2		cytoskeleton;other cell component	other molecular function	Pf00036	3411506	CL6EHI_044820; EHI_044820; KM1_068860		A0A175JDL8; A0A5K1VI29; C4LTA1; EHI_044820A-p1; ehi:EHI_044820; M7W286	0	0	124197	High	High	1
High	Master Protein	EHI_044730A-p1	transcript=EHI_044730A | gene=EHI_044730 | organism=Entamoeba_histolytica_HM-1:IMSS | gene_product=peptidyl-prolyl cis-trans isomerase, putative | transcript_product=peptidyl-prolyl cis-trans isomerase, putative | location=DS571147:36706-37068(-) | protein_length=120 | sequence_SO=supercontig | SO=protein_coding_gene | is_pseudo=false	MPKGKQAPAKGAKASTKTTKDNKEEKQKGCTKIKVRHILCEKQSKILEALAKLEEGKPFSQVATEYSEDKANQGGSLGWVIRGQMCGAFQDVAFNAPVGKYTQPFKTPFGYHIVLVEERK	0	4.476	11	2	4	2	120	13.2	9.5	260.41	0	2	2	RNA metabolism OR transcription;other metabolic processes;other biological processes	nucleus	nucleic acid binding activity;other molecular function	Pf13616	3411544	CL6EHI_044730; EHI_044730; EHI5A_073120; EHI7A_048310; EHI8A_048260		A0A175JDK6; A0A5K1U3D8; C4LT92; EHI_044730A-p1; ehi:EHI_044730; M2S9P2; M3URF8; N9UYB9	0	0	1.44861e+06	High	High	1
High	Master Protein	EHI_048990A-p1	transcript=EHI_048990A | gene=EHI_048990 | organism=Entamoeba_histolytica_HM-1:IMSS | gene_product=60S ribosomal protein L37 | transcript_product=60S ribosomal protein L37 | location=DS571507:4111-4344(-) | protein_length=77 | sequence_SO=supercontig | SO=protein_coding_gene | is_pseudo=false	MTKGTSCRGTRHNKTHILCKRCGKRSWHLQKQRCASCGYPDAKMRQYAWGYKALRRRTQGTGRMRHLKIALKRTTKA	0	4.469	17	2	10	2	77	9	11.41	516.8	6.19	2	2	protein metabolism;other metabolic processes	cytosol;translational apparatus	nucleic acid binding activity;other molecular function	Pf01907	20074378; 20074926; 3404451; 3404461; 3405372; 3408808	CL6EHI_015320; CL6EHI_048990; CL6EHI_156690; CL6EHI_158270; EHI_015320; EHI_048990; EHI_156690; EHI_158270; EHI5A_081270; EHI5A_084490; EHI5A_091570; ENU1_127110; ENU1_148170		A0A175K001; A0A5K1UUJ6; C4M0X0; EHI_048990A-p1 ; ehi:EHI_015320; ehi:EHI_048990; ehi:EHI_156690; ehi:EHI_158270; K2H8N5; M2S560	0	0	1.83165e+07	High	High	1
High	Master Protein	EHI_197120A-p1	transcript=EHI_197120A | gene=EHI_197120 | organism=Entamoeba_histolytica_HM-1:IMSS | gene_product=protein phosphatase, putative | transcript_product=protein phosphatase, putative | location=DS571157:56780-58633(+) | protein_length=617 | sequence_SO=supercontig | SO=protein_coding_gene | is_pseudo=false	MSEGTKLSECLQTTGVGINDEKEKDFPQPKRKVLKEKKGTKKTNMSKKTHPTDEEDENSEKEKQTSQEKIKECVEEGSEKEYKYENTENNEINLTEVNLNEQVEEDFGEQNEDKPKRKKLNERKALKSTKSKKVKKEKTKTTNEVIEEGITVECFTKQENEVIAKEQIKQEKEIKENADKKEVKGLTKLQLRDKINEKEEDIKEEVEIKRKPLDGRKVIKRKKKETEENIKKGVEQEVEETEESLNIPDIGTKETKVEERIFETKEEIKTDTTQEDNKEEITGRKPLRKKKSHKKTTETGEEEIHTTEEEKKKKKRKKKVKKEKELEEFEKTGKNKYIEYSSGEDCNREGLRRAKKKPVGLNYFSEKKGLLTDEDLMEDEHYCGMSFRGDEKKSIFGIFDGYGGIGAARETRRTLPNIIQKLIEQGLDSKEILEKGFSEVDEGMNKEEFMDIGCTCTLIYIWEEDNKVYIRSGNVGDSTCFVKKMNKGKPEIITLSQDHKVTSACEQKRMKEAGITLVEGQKRINGVGVARTLANHFVKNLNIGMIGTPYISPAIVLESGDEIILCSDGIWDVITPEKAFEMMENTQVSEAPKVIMEESMKITECRDNVTVIVVKIL	0	4.443	3	2	4	2	617	71	5.88	182.15	0	2	2	signal transduction		other molecular function	Pf00481	3407462	CL6EHI_197120; EHI_197120; EHI5A_028320; EHI7A_035100; KM1_030870		A0A175JGK8; A0A5K1VMJ3; C4LVC9; EHI_197120A-p1; ehi:EHI_197120; M2R400; M7WCC6; N9TQL6	0	0	93293.1	High	High	1
High	Master Protein	EHI_005870A-p1	transcript=EHI_005870A | gene=EHI_005870 | organism=Entamoeba_histolytica_HM-1:IMSS | gene_product=proteasome regulatory subunit, putative | transcript_product=proteasome regulatory subunit, putative | location=DS571227:7644-8628(+) | protein_length=300 | sequence_SO=supercontig | SO=protein_coding_gene | is_pseudo=false	MPEATIIIIDTSDYMRNGDYTPSRMEAQIEAVQAITSGRLRKNPENHVGFIAAGSESKRILVTLTGDFGKILSGLHEAKIGGSSDFKQALLVAKLALANRVDKIYTQRIILFVGSPLNINSDEAQTMVNLLKKSNIALDIVSFGEVVDNAPVIELFPSQMGDDCTLVTVPAGPHILLDMISKTNIIMRDGGLNTFDPEFDPEYAAAIRASMGDVNGGTEFYDEDAALRAAIAASLADYENLQTTNVQESKKEEQKEMTMEEEIEEAIKMSLEDNAKSNQSKEEKKEENDDKKMEEDKKNK	0	4.441	7	2	3	2	300	33	4.73	226.21	0	2	1	protein metabolism;other metabolic processes	cytosol;nucleus;other cell component	other molecular function	Pf02809, Pf13519	3407754	EHI_005870; EHI5A_140820; EHI7A_109330; EHI8A_115580		C4M2M2; EHI_005870A-p1; ehi:EHI_005870; M2RT33; M3TMT6; N9US48	0	0	724916	High	High	1
High	Master Protein	EHI_117940A-p1	transcript=EHI_117940A | gene=EHI_117940 | organism=Entamoeba_histolytica_HM-1:IMSS | gene_product=splicing factor 3a subunit 2, putative | transcript_product=splicing factor 3a subunit 2, putative | location=DS571183:25096-25752(+) | protein_length=218 | sequence_SO=supercontig | SO=protein_coding_gene | is_pseudo=false	MFGREHGSKPGSGGLATLAETAAARKERLKQLALERIDLSKDPYFYKTHVGTYQCKLCLTTHLTEANYLAHTQGKRHQQNLRARELKEMKMHDVQENNTAIPKVPIRYFEKIGTPGFSITKQIDSTTHQKSLAITVNLPDIANGVIPLFKIMGAFEQHVEPPDNNYQYLIIAAEPYQSIAFKIPNMEVELDETTGKYGEERWEVSTHTYYLKINFVLN	0	4.42	5	1	2	1	218	24.8	8	173.14	2.22	1	1	cell organization and biogenesis;RNA metabolism OR transcription;other metabolic processes	nucleus	nucleic acid binding activity;other molecular function	Pf12874, Pf16835	3410374	CL6EHI_117940; EHI_117940; EHI5A_002620; EHI7A_000670; EHI8A_000670; KM1_003490		A0A175JKI2; A0A5K1V743; C4LYX8; EHI_117940A-p1; ehi:EHI_117940; M2RE63; M3TCJ2; M7WW96; N9TID5	0	0	215715	High	High	1
High	Master Protein	EHI_194430A-p1	transcript=EHI_194430A | gene=EHI_194430 | organism=Entamoeba_histolytica_HM-1:IMSS | gene_product=iron-sulfur cluster-binding protein, putative | transcript_product=iron-sulfur cluster-binding protein, putative | location=DS571191:44517-45086(+) | protein_length=189 | sequence_SO=supercontig | SO=protein_coding_gene | is_pseudo=false	MQCPVQVSFNKCIGCLQCIRVCPTKVLTSTHMKSTLSFPERCISCGCCASVCPVGAIIFNGISPQKIDVESFGDVIPVLKNIEGKVNSDDEEVPKKLISQMIEKAKYSIQSNNYRKLEFKILTDADPKYHQLVCTIGTEKTYDDDVKFLSTLSLILIQNNIHYEWIEFTDPTQNITCALAIGRPKLQHN	0	4.399	8	2	4	2	189	21.2	7.18	237.3	0	2	2			other molecular function	Pf12838	3409031	CL6EHI_194430; EHI_194430; EHI5A_011960; EHI7A_005180; EHI8A_003430; KM1_013550		A0A175JLT5; A0A5K1VH94; C4LZV6; EHI_194430A-p1; ehi:EHI_194430; M2RDY9; M3UUC4; M7X1Y9; N9V5P9	0	0	560741	High	High	1
High	Master Protein	EHI_153160A-p1	transcript=EHI_153160A | gene=EHI_153160 | organism=Entamoeba_histolytica_HM-1:IMSS | gene_product=hypothetical protein | transcript_product=hypothetical protein | location=DS571145:399213-400994(+) | protein_length=593 | sequence_SO=supercontig | SO=protein_coding_gene | is_pseudo=false	MKDEELRNSQLMPKVEGTDQKVQDVKTKRINKKGVQFSFVTPSTTHIMYSIIFFVLAAISIVLVPIISNTNNPVANISQYLSLFERNTEGLQEKYYVNSIKKNLHMETSESVKEEDYDADIAKNGIQNMYYLSQLGKNVSKEDVMKLYDGYGFIEDLEKIIEELEPEVDEFGQDDSSNDEEKEIIEKQKPQSILATYYAHEILKANNEFEKYKQTEQYLNTIKFVLTMQNNETGIIFDSKERYSDIEILYFAASLLEDAKNVKQYKEAVNNAINKLKEFLNKLQLLDGTFDDSLRQGNSSCVGTEYAYLIMKKLDMPIQKSTMQYIMKCNSVYGPLYSLDNNYVSIESALLISEILKTLPHEIQIEKVEVVDYCIGASIIFAGFAIASVFIDTFPRSYIQEYFVSVITFIICGIISIAFMDITLLPFLVFPIVIMGYTHYAKWIGPFIKDEYFSTISMVPALFGLTFYIIIQKFSLSFFISMKFIPFMWIIYIIGSYFAVPLCNNFFSKQKHGINYYVAANGIGFSMMIVCMFVTVSLSKNRVYILNSINVTGHNFILFVAYPAIGYILSMIACGFSIPKVSLASLAKEKKKD	0	4.389	3	2	4	2	593	67.8	5.44	268.51	1.89	2	2		other membranes			3410705	CL6EHI_153160; EHI_153160; EHI7A_130770; EHI8A_142340		A0A175JD13; A0A5K1VIY9; C4LSA8; EHI_153160A-p1; ehi:EHI_153160; M3TVY5; N9TCS4	0	0	863774	High	High	1
High	Master Protein	EHI_155220A-p1	transcript=EHI_155220A | gene=EHI_155220 | organism=Entamoeba_histolytica_HM-1:IMSS | gene_product=T-complex protein 1, alpha subunit, putative | transcript_product=T-complex protein 1, alpha subunit, putative | location=DS571162:22739-24373(-) | protein_length=544 | sequence_SO=supercontig | SO=protein_coding_gene | is_pseudo=false	MAYARTDLPLNGERESGADVRTQNVMAAVAIANVVKTSFGPVGLDKMLVDDIGDVTITNDGATILKLLEVEHPAAKVLVELADLQDKEVGDGTTTVVILAAELLKYGNELIKQKIHPSTVIQGFRLAMQEAVKFIRKIVVHTNELDRKVLEEAAATCISSKVIGGEEGEFFSKLAVDTIKKVKRNEKGKAKYPVSGVTVLKAYGKSSKESVLIDGCAVNCVIASEEMPKEIKGCKVAVLEIDLMKEKMRQGIQIVTNNPEEIDKFKEEEMKIVIRRVQMIIESGANVVFISGGLDELCTQYFVEKGIAVAKRVSSRDLHRIGKATGAKVISTLVNLEGIEEFDKSNLGECDTFKQEKVGDNELIVLRGCSDGGSATVLLRGANATMLDEMSRSLHDALCVLRRVLESNTVIVGGGATDVALSVHLNEYATTLEGREQLAVQAFADALCVIPKVLAQNAAKDASELLSQMRKRHYGAQKIDKPCYDGLDLIKGEIRNNLEAGVVEPSVSKVKCIKFATEAAITILRIDDLIKLNPTPQPKQGQDY	0	4.387	4	2	3	2	544	59.1	6.02	150.54	0	1	2	protein metabolism;other metabolic processes	cytosol;other cell component	other molecular function	Pf00118	3402613	CL6EHI_155220; EHI_155220; EHI7A_010800; EHI8A_142130		A0A175JHQ9; A0A5K1ULH3; C4LW75; EHI_155220A-p1; ehi:EHI_155220; M3UZN4; N9V3S9	0	0	169191	High	High	1
High	Master Protein	EHI_094100A-p1	transcript=EHI_094100A | gene=EHI_094100 | organism=Entamoeba_histolytica_HM-1:IMSS | gene_product=galactokinase, putative | transcript_product=galactokinase, putative | location=DS571179:85207-86376(+) | protein_length=389 | sequence_SO=supercontig | SO=protein_coding_gene | is_pseudo=false	MVSLEDIKSFHAKTYCTEPEHVGFAPGRVNIIGEHTDYNDGYVLPVAIKQGTYVSVSTKPSTVTKMNFISSIDNKLVSIERQSKEKILEKYKGKWFMYVYGVIDKLLTKIQSEPKEYSICVMGDVPLGSGLSSSASIEVATGITFLKVLNIEMTGIELGLLAVDVEHEYTGVMCGIMDQFASRLCKKNTALLLDCKTHQTINEPVVLGDCLIMITNSNAPHKLESSQYNERVKQCQEAVRQLNEHYHKNEKFLRGFTVDEVQILTGIIGNRAKHVVNENDRVIKAIAAMKVGNVEELGKLMTESHMSLRNLFEVSSEELDYLVDNALKINGVFGSRLTGAGFGGCTVTLLKPSAVDEYKKMLEVYKEKFNLHPFCFILNQPEDGAHLIF	0	4.382	3	1	2	1	389	43.4	6.54	185.1	0	1	1	other metabolic processes	cytosol	kinase activity;other molecular function	Pf00288, Pf08544, Pf10509	3403331	CL6EHI_094100; EHI_094100; EHI5A_143990; EHI7A_102840; EHI8A_109750; KM1_181290		A0A060N036; A0A175JKA2; A0A5K1V5A1; C4LYJ7; EHI_094100A-p1; ehi:EHI_094100; M2R4J1; M3SG49; M7VXV9; N9T974	0	0		High	High	1
High	Master Protein	EHI_152540A-p1	transcript=EHI_152540A | gene=EHI_152540 | organism=Entamoeba_histolytica_HM-1:IMSS | gene_product=protein kinase, putative | transcript_product=protein kinase, putative | location=DS571145:282790-283956(+) | protein_length=388 | sequence_SO=supercontig | SO=protein_coding_gene | is_pseudo=false	MSFFKKKKDEEELIISDPTDFEQITHVELGDSGLTGFPPEWREKLIKAGLTEAEINTNEDSAKLVAASGISNDNGNRTTFTNGKEEEDDITQYTTAADPDENYENLAKTIYGDEDEYMATRKSDGMEVSLRRMRITKKTKRAVVREVVVLSKCVNDNIVKYVECYLINDMLWLVTELMDAGELTNAIDLHPTLPMKECHIAYVCKRVLQGLVYLHKMGIIHRDIKSDNILLHHKGTVKLSNFGFAAILTSAHPNRNSIVGTPFWMAPELIKSQNYDTKVDIWSLGITCREMADGTPPYMDFPPMKALFQITTKGIPPLEGIWDDKFKNFLNKCLNPDASKRASAEELLQDPFISMECTEEEFIDFLTQVRKISDEEMAQEDDEIPAEE	0	4.374	4	2	4	2	388	44	4.88	247.49	0	2	2	cell organization and biogenesis;protein metabolism;other metabolic processes;stress response;signal transduction	other cell component	kinase activity;other molecular function	Pf00069, Pf00786	3411271	EHI_152540		C4LSU1; EHI_152540A-p1; ehi:EHI_152540	0	0	375104	High	High	1
High	Master Protein	EHI_125840A-p1	transcript=EHI_125840A | gene=EHI_125840 | organism=Entamoeba_histolytica_HM-1:IMSS | gene_product=peptidyl-prolyl cis-trans isomerase, putative | transcript_product=peptidyl-prolyl cis-trans isomerase, putative | location=DS571160:48691-49194(+) | protein_length=167 | sequence_SO=supercontig | SO=protein_coding_gene | is_pseudo=false	MARPKVFFDITIGGEKAGRIVMELFNDIVPKTAENFRCLCTGEKGNGLTYKGCGFHRVIKDFMIQGGDFTRHNGTGGKSIYGTKFADEAFTVKHTKPGMLSMANAGPNTNGSQFFITTVPCPWLDGKHVVFGQVVEGYDVVKMIENNPTGAQDKPKKAVVIADCGQL	0	4.363	5	1	2	1	167	18.1	8.54	170.11	1.9	1	1	protein metabolism;other metabolic processes;other biological processes	other cell component	other molecular function	Pf00160	3410817	CL6EHI_125840; EHI_125840; EHI5A_107110; EHI7A_066540; EHI8A_069360; KM1_126470	CYP1	A0A175JH81; A0A5K1V2M7; A0A8U0WPD6; C4LVX0; EHI_125840A-p1; ehi:EHI_125840; M2S0A6; M3UYQ2; M7W928; N9TCE9; O15729	0	0	358581	High	High	1
High	Master Protein	EHI_136350A-p1	transcript=EHI_136350A | gene=EHI_136350 | organism=Entamoeba_histolytica_HM-1:IMSS | gene_product=hypothetical protein | transcript_product=hypothetical protein | location=DS571222:23796-24422(+) | protein_length=169 | sequence_SO=supercontig | SO=protein_coding_gene | is_pseudo=false	MMCLPNKDQHIFTWHKEIKATTNLKISTKMSEWNKISGNWSFEERDFSKWGKDRMKEIIQDPKTPKTCNYDGTFKVTKIEGDVFILVSHGQLKNIVTFDELKVVFASTTEGHSSGTAIVEVDNGFDYRFNYKTKANDNKTFEAAFKKMIEDNVVLLKEELKEKLVASAQ	0	4.353	9	2	4	2	169	19.5	7.96	210.2	0	2	2	protein metabolism;other metabolic processes	cytosol	other molecular function	Pf09229	20074430; 3409557	CL6EHI_136350; EHI_136350; EHI5A_169800; EHI7A_128960; EHI8A_137550; ENU1_129270; KM1_214890		A0A175JPL5; A0A5K1V800; C4M2A4; EHI_136350A-p1; ehi:EHI_136350; K2GZL2; M2Q705; M3SDV9; M7WW28; N9UVE7	0	0	161210	High	High	1
High	Master Protein	EHI_042930A-p1	transcript=EHI_042930A | gene=EHI_042930 | organism=Entamoeba_histolytica_HM-1:IMSS | gene_product=60S acidic ribosomal protein P1, putative | transcript_product=60S acidic ribosomal protein P1, putative | location=DS571292:16863-17198(+) | protein_length=111 | sequence_SO=supercontig | SO=protein_coding_gene | is_pseudo=false	MEAAHQHQELAVALATLLIHEAGKEITAEHINNVLHHANVKVEGFWPIVMAKALANADIEDLIMNTTAAPVAAAAPAAAVAASETETKEEKKEDKKEEEEEEDFGGFGDLF	0	4.325	10	1	2	1	111	11.9	4.59	191.65	2.06	1	1	protein metabolism;other metabolic processes	cytosol;translational apparatus	enzyme regulator activity;other molecular function	Pf00428	3406943	CL6EHI_042930; EHI5A_056550; EHI7A_032490; EHI8A_029430; KM1_067640		A0A175JTZ0; A0A5K1UIM7; C4M661; EHI_042930A-p1; ehi:EHI_042930; M2RCU2; M3TTG4; M7W916; N9UWN9	0	0	690420	High	High	1
High	Master Protein	EHI_197080A-p1	transcript=EHI_197080A | gene=EHI_197080 | organism=Entamoeba_histolytica_HM-1:IMSS | gene_product=hypothetical protein | transcript_product=hypothetical protein | location=DS571157:48976-53010(-) | protein_length=1344 | sequence_SO=supercontig | SO=protein_coding_gene | is_pseudo=false	MQNHEIMIRYIEEYPVENIDEIRFFLNNADLRDEEIEEIIRVLTQMAMKADKESLKCITLYIHLLMERLITETQFVRHPIKHDGWKKLRLDPSFMNSKMLKMPIDIQIFLSKLFDKEEVMKRIKSNDIDISLKKRITSLIQWYPKEMQCVESPDYMKINDMIVKEKNNENYQISLKELYTVDGLDEMKLVGLLLVYGIVHNKKAILEEMDHLIQHLVNKPLGIYFTKYFVQTLRNYKEEICQETMEIIENGNAIKTIIYSLGEDLILLKPYNAKSIFYSLIQLFPKTSIQEILKISQVIDFTDDNIFLVQIGVINIFVLMIQEMIKMSHEEMINIIQMISQFIIKHQNIKIIQLFCDFIYASWKLIQQKGIYETIIYEVIVTTTKNILEGIIPVNDKNRKNLSNVYLLLFSEKHEYCQRILNMIIDKCIEKNIDMEHIQYIFIGCNQSMKWSEKITQFCIEELIEKKEIKEENTKRSIMLLRLLKSGMNKEMIIKNEEVYYQIFDSFIKYDILKTVIDEVKGIFINTLLYSYNKDKNDHKLIEIFHRYMKHCIISHLDCLYDFVMNNCIDKEQQTYIYQEVQKIKIDQTTLYFMNKCFKDELQILIERMTIIGRKLSSMKQEEKLQEIYYGIIENCIKRNPHNTLIDEGNMLIDNEIYNIINRDFISIELSEMNEEIESLDRIFEIYLILSKELNRPITNKSLLTTKQKKLNSIPIEYFIGGNIFNNSVDYLIQRIEDINIKKVIQLMKKDTLGVMDETSMIEMLLKSLNNQYICSNLTNGFKVFNQLMRCIPLTFNNMSQLFNSINQYCKTKKELLVDDNIYQFIDYSLQINKETSATVSFILLMTISLVINSIEKQPHSKIINNDRNEFIKENNEIMNIIYCGYNDVFDSYKIKVIDNEIHNNKINEILQKNCTYQMLEKCIETPFIYDYPKSIPLKQNIFIILYHFFTFKEVKNIIEVITNKYEPENKGKFYILQGLIAGIKSFGVEERLECQEYILSHCVDWLQVINSNHENIMHNFIKNDYTLLKEIYSRCIKSIIKGNYNKTIILFVIKYSFCNYSLIETTVNTLFNGTVICGCYKEDISKFIHILINDNRFNKQIIKLLLQILKDNNKPTSNTTLNANINVIFNAIDIINSNTIELYIETIHTLSTLYPFDNSKILKPISMVKKEVQSQFVEKIQQLYFDSDKNGKLLVLDTLCSMNNLDFVNQLNFNKMMNTNNFIVNSCCSDLMTHYVQKTNDIEFCEKIIEKQLDNNISNEHLYITALSCIVLSRTLFITNSIKSAVHQLLQFKPKNSQIKKYCNNTLMSFRRKFGQLLKYDKSIFSEDDMELLSLQAIPWYMA	0	4.32	1	2	4	2	1344	159	6.62	212.72	1.61	2	2					3407458	CL6EHI_197080; EHI_197080		A0A175JGU0; A0A5K1UGW3; C4LVC5; EHI_197080A-p1; ehi:EHI_197080	0	0	229435	High	High	1
High	Master Protein	EHI_148200A-p1	transcript=EHI_148200A | gene=EHI_148200 | organism=Entamoeba_histolytica_HM-1:IMSS | gene_product=serine/threonine-protein kinase, putative | transcript_product=serine/threonine-protein kinase, putative | location=DS571146:32272-34020(-) | protein_length=582 | sequence_SO=supercontig | SO=protein_coding_gene | is_pseudo=false	MSLPNHREIPAEFINEIVYYACVGGHINEMVPSILLFSFGDRTVTVYPESSFYTPDGPTPEEFFFSSFDCASVVDSQDIKMIKIEFYTTRNLFIRTNNISDHNALLTIFRTITRNIRTLFRKDFLALDWQEKIKTFNCTFRGKTDPLEFTIYNGIITISYKKSKIPCIVIPMDSTVTISRRNSLHITSTLRKVFLSLSLDDLNESISLLANCRHRIVPPPKIITDTRAGRLSELLSYAQQLVEEDGLYPEECLEHFDELCEVLKYIGKKKYATKQQKILVTEKLIKKEKDETTPEFKEDDLMQYVSQTNPFVEVRRLESVGKGGFGEVFRAQRKSDGTVVALKILKHTVKERYSKLGQEIARMALWKHEFLIQIDKCYLFDNRVYITMPYCSCGSIKQVVKDKSHIFTLCDVSYVIQCLLMALEYIHSQGFIHRDIKPANILMMDDGGVKLIDFGLVVRKSLNPHTRSGSKQYMAPEVVLQKVYDEKADIWSVGCVAQELAEGKSPYREDGIVKLLFRTVTNGAMGLRRIKYWDNIFVDFVEQCFIYNPEKRWSATQLLKHPFIEWAPTSYFYKKYHHIENN	0	4.308	3	2	4	2	582	67.4	8.09	228.32	0	2	2	signal transduction	other cell component	kinase activity;other molecular function	Pf00069	3411811	CL6EHI_148200; EHI_148200; EHI5A_051340; EHI7A_027750; EHI8A_029800; KM1_059090		A0A175JDU4; A0A5K1UR19; C4LSZ0; EHI_148200A-p1; ehi:EHI_148200; M2QCU7; M3UMZ2; M7XBX9; N9UVA4	0	0	542102	High	High	1
High	Master Protein	EHI_177590A-p1	transcript=EHI_177590A | gene=EHI_177590 | organism=Entamoeba_histolytica_HM-1:IMSS | gene_product=hypothetical protein | transcript_product=hypothetical protein | location=DS571175:80643-82064(+) | protein_length=473 | sequence_SO=supercontig | SO=protein_coding_gene | is_pseudo=false	MTTNKIEQIQSQINEILTLINSSLPPIQEKTENFRKVIDQAANNASGINSDIKRIERTQDRINLVLQMLVVAKEQRSVVNKCKESFKTKDYDGTVRHFVQLKSYGNGCSRIMKEEINLLQKSIEEEFMNNFKNATEKGDMKQILRYTDLLMRIGSSEFATKQYITYYTTLILNESTTIKEKLLKLDINTIKAEAIFTKTIQGFVDFSLKVVSRQNSIKAIDVFQPDKYYFIIQQLYDQINICVLTLVITFTSIRRISSLQTQKGTKDYPEQDVLIVLDETSSISNVISFYKDYFNDFLGKINASDEVKNKPIESIKKLDDELDKLLNSFVLLEESYVSATLTHSIKERIKISEFGEALDLFFYVLQQSAERVVLTKSFQTICAIINLHVNMIKSYLLPMTKNVVRDNTSFTNVLSKEALTCIDSCEANIIKLHSTLSLKINTLWRNNSKYLEMVNTNLDDLLATRELFTSLSN	0	4.298	4	2	4	2	473	54.4	7.65	164.14	0	2	2				Pf20663	3410251	CL6EHI_177590; EHI_177590; EHI5A_031640; EHI7A_018400; EHI8A_017340; KM1_046490		A0A175JJS0; A0A5K1U7B9; C4LY13; EHI_177590A-p1; ehi:EHI_177590; M2RQQ0; M3UP15; M7WHS2; N9TN71	0	0		High	High	1
High	Master Protein	EHI_147890A-p1	transcript=EHI_147890A | gene=EHI_147890 | organism=Entamoeba_histolytica_HM-1:IMSS | gene_product=hypothetical protein | transcript_product=hypothetical protein | location=DS571383:18877-20696(+) | protein_length=573 | sequence_SO=supercontig | SO=protein_coding_gene | is_pseudo=false	MEIILQLKNQLDNLSIIEKSLNEQNEKINEIDGIVNGIDSKSNELFIQCNEILKKKNKEEEILKKVEKEIRYYEAFDRLSLLINNPKTINFYSSQFKECYIEINECIEYFYNKKNDVECYTYLLKYQQLKSKILNYLSIFIKKQIDDLHQECSTIPVLPLNQFTKSVLYKSQITTEFKELIKILEIKKGILESSYLDECIKHYLNIRKNLLMPYISKLLITLQQINPFICDVTREAGIYLFIIFYKEGKLFRTLFNQDCQALKIMFSSLFDIYSSFISTLCYKCHDIGILCNAITYLKDEQILYRLPHSKLIQLPEYSIFNFCVNELVTNISERLVYLSLNLINNLIASFHPSKNDLNYPAIFSNSNVQDLPFKLVLYPPTTNTLTLLSKLHFSLSNELFSQLANTAINACVDSILHAIPQIPSNNELDGKLFALRNLCILRDQIIPFTEVDTSLRKVESKVQELCGEICNYFLKTFCPSGLQVLRDFVFDDKSQNEIKVIQSQIIEELVHNSINSKEDLNILHVYLHQVHLKELLEILKARIVYFAHKLTILFRNQDFEKRFLEAAKPILNY	0	4.284	2	1	2	1	573	67	6.79	186.52	2.04	1	1	cell organization and biogenesis;transport	other membranes;ER/Golgi		Pf04136, Pf20671	3406205	CL6EHI_147890; EHI_147890; KM1_144830		A0A175JXA0; A0A5K1V6D6; C4M906; EHI_147890A-p1; ehi:EHI_147890; M7W684	0	0	116236	High	High	1
High	Master Protein	EHI_142020A-p1	transcript=EHI_142020A | gene=EHI_142020 | organism=Entamoeba_histolytica_HM-1:IMSS | gene_product=RNA-binding protein, putative | transcript_product=RNA-binding protein, putative | location=DS571161:82545-83312(-) | protein_length=255 | sequence_SO=supercontig | SO=protein_coding_gene | is_pseudo=false	MSANDPLWKVNDFKPEDNPNGLLEESSFSILFPKYRESYLKGMWYVINKALDEVCLKGELDLVKGIMTVKTTRKTWDPFIIIKARDMLKLLSRGVPAQEAIKVLQDQYWCDIIKIGNMIKNKERFVKRRQRLVGPNGATQKAIEILTGCFILIQGKTVSVIGSPSGIKMVRKIVEDCMDNIHPIYNIKALMIKKELMKNENMKNEDWSRYIPQYSKKQNTKPEKLKEIKKKKKELKKKIIEKKKNYSPFPPERDD	0	4.229	5	1	2	1	255	29.7	9.66	194.31	2.21	1	1	RNA metabolism OR transcription;other metabolic processes	nucleus;other cell component	nucleic acid binding activity	Pf17903, Pf21800	3408940	CL6EHI_142020; EHI_142020; EHI5A_172010; EHI7A_129330; EHI8A_140570; KM1_216540		A0A175JGV4; A0A5K1UFN2; C4LW47; EHI_142020A-p1; ehi:EHI_142020; M2RU07; M3UIM4; M7WM04; N9THF6	0	0	213029	High	High	1
High	Master Protein	EHI_006690A-p1	transcript=EHI_006690A | gene=EHI_006690 | organism=Entamoeba_histolytica_HM-1:IMSS | gene_product=DNA polymerase delta catalytic subunit, putative | transcript_product=DNA polymerase delta catalytic subunit, putative | location=DS571197:10369-13602(-) | protein_length=1077 | sequence_SO=supercontig | SO=protein_coding_gene | is_pseudo=false	MKRVIINPKGNDKVIGYDKRLDEIKKVPQREYDPEKDDIEFLQFDIDYINRIVEKEYRIEEDPLSEGYNEPVLYLYGTTNEGDSVLAMVHGYKPYFYISVEKEYTQQELDELKMKCNQQLHSEVKATGDFEQYILNMENIKNHHSLMNYNFEKEVFFIKITLRLPKYVPLLRHILQETQRVNNRHYQTYEADLLFVLRFMVDSGLVGCSWVKVPAKRYVLVKDEANKISRCQHEIHLDVKDLLNLGCDNEYTKTAPLRILSFDIECAGRKGSFPVPELDPVIQIANYVVEFGRPDVVTKNVFVLKGCSPIPGAIIYDYDTEEELLKGWSDFINAIDVDIFTGYNIMNFDFKYLLERAKVLKVKDFSSFSKLKSSHVSIRQSTFQSKAVGVRESNELINLEGRIPFDMFQVIQHDYKLRSYTLNFVSSNFLGDQKEEVHYADITTLHEGSMDDRNRIAVYCLKDTYLPIKLLEKLMSLVNGFEMCRVTGIPLSYLLPRGQQVKVITQLYRHANAKNLFIPFFQRTKTNGDKYVGATVINPIKGFYKVPISTLDFSSLYPSIMISHNLCYSTLIDGIKTRKDIPSIEFLKTSESEEDRKLYDQIMKKLKDKQLNVEDVELSPNGDLFVKSSKRKGILPEILENLLAARKQAKKDMAAATDPFKITVLNGRQLALKVSANSVYGFTGAQIGKLPCMQIASSVTSYGRTMIELTKTTVEEKYSKKNGFPWDAQVVYGDTDSVMVKFGTSDLAEAIRLGKEAAVFVTTKFPRPINLEFEKVFFPYLLISKKRYAGLYFNRADKWDHVDTKGIETVRRDNCLLVKYVIENVLNKILLDSDVEGAISFVKNMISDLLQNKLDLSMLIISKTLSKEDYAGKQAHVELVKRIRERDKTTTINTGDRIPYVIIKSTKDAKAYEKAEDPLYVLENNIPIDFDYYIENQLKKPLTRIFKPILGEKVSEIFEGKHTRFVVNITPTANTGIMKFAKVTKRCAECHAVLKQNEGTICRNCHEKTGEIYARKLVDVQKSENAYHRIMTQCQECMQSHHREIICANKDCPIFYMRVKVQHSINQQREMIENFEW	0	4.218	1	1	2	1	1077	124.3	8.07	161.05	0	1	1	DNA metabolism;other metabolic processes;stress response	nucleus	nucleic acid binding activity;other molecular function	Pf00136, Pf03104, Pf14260	3408774	CL6EHI_006690; EHI_006690; EHI7A_031350		A0A175JMD9; A0A5K1U968; C4M0E2; EHI_006690A-p1; ehi:EHI_006690; N9TAG6	0	0		High	High	1
High	Master Protein	EHI_194980A-p1	transcript=EHI_194980A | gene=EHI_194980 | organism=Entamoeba_histolytica_HM-1:IMSS | gene_product=hypothetical protein | transcript_product=hypothetical protein | location=DS571250:17020-18399(+) | protein_length=459 | sequence_SO=supercontig | SO=protein_coding_gene | is_pseudo=false	MGDTQSTSNNVSSVKPTTTPSENNSQKITNDGNQITEMMKKDEEECVKMMEEEHKTNFTASDEEKEKQEVMKKMEETKNEEGDLGYFTPVLTPELSPEHPPRFSITKAPALSEMELENKRSELSLDVNKTIDIEVGEETLKVPVEKDNDDKETSQIIEEIKEETQELNKQLPEEIKKNEPVICLGQEKLKEQQLFNDNGEKILVNEKRIEPTENGICEEHKIVKTQNDENKKALIMKQEEKKEETKDGIQKKSESTKEVNISTSKEGIVMMKQLSQTIEQLSTNKPMEEETKENDNKENKSEDELECINTKDFINKMDMNEINNQIELMDDQEGNTPFDLLNQTDSDDSFFDNDDEFFSDSLFGDDFFEDDDIFGALHSIWSSKKKKKEVPMIEEGFKHPKELQQKRSKKERRVITIITPINAKDIKKLNESKPKKGCENKKKIVKRTRRVTSVQELLD	0	4.196	2	1	2	1	459	53	4.83	203.63	1.62	1	1					3408176	CL6EHI_194980; EHI_194980; EHI5A_169940; EHI7A_124970; EHI8A_134820; KM1_214330		A0A175JQR2; A0A5K1VLJ8; C4M403; EHI_194980A-p1; ehi:EHI_194980; M2RVH0; M3UJT0; M7W6S6; N9ULE8	0	0		High	High	1
High	Master Protein	EHI_174890A-p1	transcript=EHI_174890A | gene=EHI_174890 | organism=Entamoeba_histolytica_HM-1:IMSS | gene_product=PCI domain containing protein | transcript_product=PCI domain containing protein | location=DS571189:32941-34292(-) | protein_length=429 | sequence_SO=supercontig | SO=protein_coding_gene | is_pseudo=false	MFDDDDIMFDDEGEVIDDEEIGIENKFYDAKNEMETNLEGAIESFKEIVQEDSEKKTEWGYKSLRKLCRYYGKANNEEEFKTYFVQFLEYLNIPAVSKAEKGLFLILGNINGMRNEVVIEVVNKAIEICEKNSNFSRIIFKLNIKKANTMFESGKYEELKPFLSELVNSCYLPNGKEDPMRSHLLIELYGLEIQLYSKLNDMRKLQQLCGKINFSDRNISHPKVLGIIMECCGKVKLCNSDFAGAKNDFFDSFKSLDEAGLPERFDALRFTILAHLLSSSKIDIFQAQEVKSYQRSPEMELVYQLYCAFNENNIIHFKEALNKSGSQFKDHPYIQQYIPLLIETAQKNLILKLVKCFKRINFSFLAQELDMKEEKVELLVLRMIFDNTLKAKINQFDRYLIMTEEQSSVTRKYIAITSMSKTLAASISV	0	4.188	2	1	2	1	429	49.8	5.38	203.49	2.03	1	1	protein metabolism;other metabolic processes	nucleus;other cell component		Pf01399	3407648	CL6EHI_174890; EHI_174890; EHI5A_075390; EHI7A_168380; EHI8A_189090; KM1_236620		A0A175JLB3; A0A5K1U931; C4LZL4; EHI_174890A-p1; ehi:EHI_174890; M2S060; M3S6J3; M7X3D8; N9UYZ1	0	0	234412	High	High	1
High	Master Protein	EHI_138080A-p1	transcript=EHI_138080A | gene=EHI_138080 | organism=Entamoeba_histolytica_HM-1:IMSS | gene_product=hypothetical protein | transcript_product=hypothetical protein | location=DS571187:86552-87214(+) | protein_length=203 | sequence_SO=supercontig | SO=protein_coding_gene | is_pseudo=false	MFALIFFIQLSIGFIMEVPTNGFRCISDEGFDKERAAGTYRLAEGQSLDKRQVVFKIFRGETDRTEIFSADFDDTKKPREFGALYNEDLDKLYFCVIDSANSRGIDPVRVEINFETGKVENNFVGKDKIDTVSDKVDDALKNSEAIKEYVDKCKKLYDTRRGLNEATNSMTLWMMILVICAVIGSTLYQLRSMKQFFLRRKLV	0	4.188	5	1	2	1	203	23.4	5.88	162.95	0	1	1	cell organization and biogenesis;transport	other membranes;ER/Golgi;other cell component		Pf01105	3410240	CL6EHI_138080; EHI_138080; EHI5A_164220; EHI7A_121180; EHI8A_130560		A0A175JLB0; A0A5K1V4Y2; C4LZG8; EHI_138080A-p1; ehi:EHI_138080; M2S7Q2; M3UML6; N9V7B6	0	0	63993.4	High	High	1
High	Master Protein	EHI_074160A-p1	transcript=EHI_074160A | gene=EHI_074160 | organism=Entamoeba_histolytica_HM-1:IMSS | gene_product=UBX domain protein | transcript_product=UBX domain protein | location=DS571232:48160-48747(+) | protein_length=195 | sequence_SO=supercontig | SO=protein_coding_gene | is_pseudo=false	MSIKWSTPAGIPSVTNYDNKIGKQDLPKPTLSPNEYNLQVILPKITPLTPVQSYPDSFYELTPNEAKILMQPTQKPDHLVSKSYQEDQRIIRNSKYKKTTIKIKFPDNTELIRCFHPLQTTHDIYNFIEESLRLKVKYALKLSTGKRDLIKNDEQTLAKLNLVPGAILLIVFEDYKSVEKPYLRKELMSLATEKK	0	4.166	10	2	4	2	195	22.5	9.35	194.48	0	2	2	transport	other membranes;nucleus;other cell component		Pf00789	3407868	CL6EHI_074160; EHI_074160; EHI5A_072860; EHI7A_042080; EHI8A_040970; KM1_084540		A0A175JPK9; A0A5K1V688; C4M305; EHI_074160A-p1; ehi:EHI_074160; M2S612; M3TQD7; M7W575; N9V6P0	0	0		High	High	1
High	Master Protein	EHI_081680A-p1	transcript=EHI_081680A | gene=EHI_081680 | organism=Entamoeba_histolytica_HM-1:IMSS | gene_product=hypothetical protein | transcript_product=hypothetical protein | location=DS571294:10290-10838(+) | protein_length=182 | sequence_SO=supercontig | SO=protein_coding_gene | is_pseudo=false	MTKELINEVNNIKQQIELLKKEMKDQSLITRQMLWFGDYSFYSEHLVFDKTTLTISCPKNVKVSYCNIILYIPIKKFTVRVLNGNVCIGFVTVKEPIDLNRAVKPSLLHVLYYDGVYMGDDRSLQRSSFGLQDGVITVSYNEKTKFITFQCNDVEEKGFKGVEENNLYPLLSFKPDTVVQVL	0	4.148	5	1	2	1	182	21	7.75	191.66	2.2	1	1					3406325	CL6EHI_081680; EHI_081680; EHI5A_052560; EHI7A_029460; EHI8A_026690; KM1_063850		A0A175JU79; A0A5K1VR38; C4M688; EHI_081680A-p1; ehi:EHI_081680; M2RXL9; M3UWY6; M7W6Z9; N9T8G6	0	0		High	High	1
High	Master Protein	EHI_024590A-p1	transcript=EHI_024590A | gene=EHI_024590 | organism=Entamoeba_histolytica_HM-1:IMSS | gene_product=Sec7 domain protein | transcript_product=Sec7 domain protein | location=DS571198:53946-58283(+) | protein_length=1445 | sequence_SO=supercontig | SO=protein_coding_gene | is_pseudo=false	MSQSHIFLIKSIQEICQCVQKKQNKLLELCGILKHQIKSNSYGDELMTGKQDLISPILEITEESFNARNLQMCCKAIDLIDKLLLYQAIKHVEITYKNQSVDVLVVLINMLSSMFKYNGNITNLYVAKCLTTIVDKFSSTLNAPFIIEVFKIIYDMYIITPSIDTNNGAYQMCIGRIVDIILSKMGQKSEVNGELLKGNIQQGISLFTCLCQYATTNWSERTLNINAYNQFIQSITHEAKSQLNQKSKQSIFMLLQSYLEKYPESLISFEFITSKFVADLTDVILSNATEYTKQITLSTIKLLKISIIRFRKFMRINLGIIFTKVINQILGSKVIEHQRMVLELLKEILKTDGFCIELFVNYDCDESSPNVFEDMTNGIVLSLKIPSLSSLALDVLYIIYVTLVNATEKWEENLHSLIKEEDPVIPLSSIDIVQLKEKKKIISDGLLLFEKSPKKGVEFFIEKELCTSSAQSIVHFLHHLNGLNRKAFGEYLGGAGELNKECLTELLKMIDMKDVEIDEALRLMFDTFVMGGEGQVVERVIGAFSARYCECNPTGYGGITQDELYQLAMSIICLATETHNPSAKIKAFDTFEKFKDVVTTEKGFNIKMDDQPLKGIFERVVATPFAIVQKDESSKKTFFLQDQGKYQIEKSHEVVREIHIFIYKNLCKEVMEYCFVNNDNQIMTKGVMILQSAVHLSSIFFLEEALEYLIQIMRSLACIDQPQFIEERHLMVIRGLLSIPHNDGEFLLVGWTPFLRCLFEIERLRQIASGWGEQSINVDQIQGPFSFPIEYEFGKRPHHESLHPSVVITEIEISEINEVFYESGSLGHRAAKAFFRSLCEIILEQIDQRSPGLFAFQALVVAASSNKQRSENHWAPFWDSLNSLFKKCCMHPNDIVSMGAIDCLRQLITMFSDMKEENCQNQERALEPFVRVIADHPIIVVKELVIACLKRLIGNVNWLNNIKSGWKVLIQCVRFAAEYEKTKLNGFELLQYFYEHYKEELMKEYVLFVNSLIAYQKNGSGNGEEYNLSIVKMVSEILENSFDITLGTECIKRVNEEKEQETHLKPMYVEELTRSTEQYLLKYLPLYTSLAASGTGKYPTVAESAIITMKNLLLKMPIELRDIIFYRSLYRCLSTDLPSNSPKVLSVLYDCCLELPLNLILPVLYFAFNNMLNHEKVWDQTLTFLKKFILHEKFDEVYDQYLQIQSIYFDSVVNAIKGITSASITKTQRPKPGKRCECCKCHKDGITAFMLRCPGCLQMYYCEGCNENNHTLQCIRKWKSWKITELGLTSVSCKGLSQYITTIKGLKDDAKMLKQYEQQRKALFTAIEQLPLEIITEYYESIMTITFDSHITTVDQLHDLDIQYLIEEMNKMIKYYNENGFAMCNSKQLIIHSLEQIMVLSDKHFLEIIKGVQADLVQLIASDDSDVRKCIIKIIQRIQTLVLIP	0	4.142	1	1	1	1	1445	165.9	6.19	227.6		1		other biological processes		enzyme regulator activity	Pf01369, Pf09324, Pf12783	3406597	CL6EHI_024590; EHI_024590; EHI7A_002600; EHI8A_001070; KM1_011210		A0A175JMK9; A0A5K1VPF6; C4M0K1; EHI_024590A-p1; ehi:EHI_024590; M3S536; M7VUV5; N9V7Z9	0	0	114099	High	High	1	Acetyl [N-Term]
High	Master Protein	EHI_008100A-p1	transcript=EHI_008100A | gene=EHI_008100 | organism=Entamoeba_histolytica_HM-1:IMSS | gene_product=ATP/GTP-binding protein, putative | transcript_product=ATP/GTP-binding protein, putative | location=DS571178:67511-68926(+) | protein_length=429 | sequence_SO=supercontig | SO=protein_coding_gene | is_pseudo=false	MTTSTNDIKTVHVNKGKELRIITGENFTFKILKGQMEWNGCELSNGTAQSIQQNTWLSFYAIEESDVEIVNSKSCYIGIKSVVEEYYSIFNNLNDNRSHFAEDEPAQIILVTGPARSGKTTFALHQLNYQVQYGYNPLFVDLSLSTNIITLPGCIGCTVVSNTFSPTTQLDYNFNQPLVYCCGTTKIEDKNPLYYHYIELLAANCLTKMNSDQSVKKSGMIIRCPFISMEVIKKVVNSFKVDLVYVMDSEQLLNEIESSQFDHCVTSSFVNKPAGIPLCIEYNSFIRRLQHRAVNNYFYGCSPESPLCPRSSVLLSSSAKVVTIKSLNNENAGFLPIGQPASQKPYVEEKDRQDMKKNDVYALLNCTTVDEVLNDTTNVIGFVTVENIGISAEDQNILSLQIEILSPHPIEELPSTVLVATGMKIEHDI	0	4.13	2	1	3	1	429	48	5.2	241.21	0	1	1	RNA metabolism OR transcription;other metabolic processes	nucleus	kinase activity;other molecular function	Pf16573, Pf16575	3408695	CL6EHI_008100; EHI_008100; EHI5A_055240; EHI7A_031110; EHI8A_028590; KM1_065970		A0A175JJE6; A0A5K1U4S9; C4LYE5; EHI_008100A-p1; ehi:EHI_008100; M2RYX2; M3SG27; M7W243; N9V4G6	0	0	340976	High	High	1
High	Master Protein	EHI_014070A-p1	transcript=EHI_014070A | gene=EHI_014070 | organism=Entamoeba_histolytica_HM-1:IMSS | gene_product=hypothetical protein, conserved | transcript_product=hypothetical protein, conserved | location=DS571172:47239-49227(+) | protein_length=662 | sequence_SO=supercontig | SO=protein_coding_gene | is_pseudo=false	MSETNPQDNDVMVQNQIIKEVYNKTEPFARSFNDEKKWKDITVEFKKYYNEEIKQGEFKGDEKLSLAKVLHSVEVFNPFMDVGHLLKDNYRSEELFEAGKIKEIEKFEDKELIELFDSLFILEQLYFHGKMWNHTMKCCDYVNLVEKLNKESIGYVIVISELKTCSLYYKMVMSIGVEEEEMDFSEQGNQFITEMGNDKFYSMIDEVLKKEISKKLKERLEFRKEYIKALEDIGNKKSTTLPKIPEDMKTTEKRFIRENLYARDITFVPNIRRYEIPTLEEIKKIYEKDAEEIRKTNELMPKERIMVAYCGIHKIFMCPIKNLIVRYIIREYVLDNIQEKIKKGMKEVGLNQQRIEVDKLFYERLGMVFGDIIKMMTHNQSYFYRSFSILLEVFEMTHNDAYQFDLQQIQKYPPPTFKPQFIMPGHYINGYLMQIKFSLMIKYLLIGISLKLYSDYEYHMIYWYISILFSMSYEHLNEFRIQLDMDRRMYSISKKSKNIKPSKLTPNMEQLTILLYKTLISGITKLLLALNKMNIIKSPEFLLGNNKYRYELRFSAFEKCHTPQYIPFEKYEEQRTNNIQPGLIIIDSINELKKCKEIIEEIKLNNKNNYLPNEMVGMLYKISMSNMLTAMKLMKIHPTSTTKAVFSFDDIDYLPIISIKDN	0	4.123	2	1	2	1	662	79	7.49	216.27	2.48	1	1		other cell component			3409392	CL6EHI_014070; EHI_014070; EHI7A_177910; EHI8A_205050; KM1_279050		A0A175JJ95; A0A5K1VLX4; C4LXP6; EHI_014070A-p1; ehi:EHI_014070; M3USU0; M7WKS0; N9UTF8	0	0	114412	High	High	1
High	Master Protein	EHI_001960A-p1	transcript=EHI_001960A | gene=EHI_001960 | organism=Entamoeba_histolytica_HM-1:IMSS | gene_product=WD domain containing protein | transcript_product=WD domain containing protein | location=DS571280:34967-37621(+) | protein_length=884 | sequence_SO=supercontig | SO=protein_coding_gene | is_pseudo=false	MTENFVTQSNLLRCFRTLGLFAGNQPAACCSVGKLLHLMVPVEHSFISYDITHKLDFLYRSQEFKERVMAVYMRNYQAIVVTKHSVYFEGEVQTFNEVSIEGTISSSLLFGDHLIISTESRLIIITIDTHEIYKKIPLPCESPTIFHPREYLNKITLTCENQLYLMNINTEKLLFTFKFPEKIVGIAQSPDVDIHAIALESGEIQIFNLKQNKKICSLINSHQPTALNFISGLPDDDLFLVVGCVNGFINIFSIKTGVIVGSLFHHTARVHTLITFPNELHFYSVGDDNAIRQYVIDPNSGSLIPALIRERCGHPMKPIYVKITGNNVITGSVDGSIRSSSLFNPMLTKEFSQKVSIKAKRMGVEQSTLKLNQVNCIDVNERYYLLRDTVVTTHNGKNLAVTWDIVKMRIGDNKMRSSIVDKRNPNKKFQHSSAPELEVQVNEMCHTTYCCFSHCGNFVCIGNSQGLIDKFNVQSGEHKCIFNCHKMEITGLAVDSNNKYLISSSMDGKVLLWDFETGELIDTIVNILSGITHFSFNKKNNLCAVTTASNELMILDLTTRKIIRQTDMRGIASNIKLNTNGNFVFVSYTNGCLTVYDIITMKIVDVVRFSSAVISMDISADGRFFVCYLSKSFELQVYYLRDYFSNILLDAPSKPYYIKFYKSELSDSTNIKNYCYDDINVKMETETQEIRETTILLEATDNPIAKWINLPELDRLRKEMQIEQTRLNPVEIPFFIPINQHSDAIFKPLKADSKLLSNQPSLMESTLILHLTESNEATLTYLMSLNSSHIDLEIRNLSNNDYQHLNTFLKFLNDELNTSRNYDFIITITQVTLRTHIREMMKHLSKYYHELTNLKETIEKMWGPVDELFNEDFSLVAFLSGIKI	0	4.115	1	1	4	1	884	100.9	6.76	237.78	2.07	1	1	RNA metabolism OR transcription;other metabolic processes	nucleus;other cell component		Pf00400, Pf04192	3407525	CL6EHI_001960; EHI_001960; EHI5A_061510; EHI7A_037590; EHI8A_036240; KM1_076290		A0A175JTF8; A0A5K1VAK5; C4M5L0; EHI_001960A-p1; ehi:EHI_001960; M2RBY4; M3TDL4; M7W0T5; N9TPT0	0	0	180088	High	High	1
High	Master Protein	EHI_119610A-p1	transcript=EHI_119610A | gene=EHI_119610 | organism=Entamoeba_histolytica_HM-1:IMSS | gene_product=hypothetical protein, conserved | transcript_product=hypothetical protein, conserved | location=DS571342:24566-26305(-) | protein_length=579 | sequence_SO=supercontig | SO=protein_coding_gene | is_pseudo=false	MSYDDEQYQMSEEDMNQEEMSDDDENQENDDDDRKERETDMNITENDVLKEDQLPKYEVEESPIINIDLAKKRIASLCTSIISDTTSTDFPLALRELLSFCSSKNMAIAGLSRFSLTKVFCDIRPDYIIKSNELLTSAKGTLSIAVRKRVTFEQNLISYYGKFISLLKSEIMKPSFKRLLIKGSVVKTAMAQILLKVLCDLLKRNWHFNFHITLVELSMVFLFSSNEEFNYPISQSLQEVIQDDLRGDVTLEIVRRIAQTVKKQNYECNPNTIRPFLVVESTSEEINPFNIKTNPRKEELKHVDHKKQKLSRKKLKELRIERKLDKDVKLIETKYSVEEKKKYNMLVLDTIFRTYFRVLKENQESPLVPLVLEGMSIHTHKINYDFMLDIIKLLQQLLENKADKLQPIDTIRVCYTIFNTLKLQNFLVTIDNVQFYESMYKVLDQILLFQDDFIGEQHIDNRQKLVGVLKIMLLDIKQLPPVRIASFVKRILIMMLNCDSSIALDFCAILTWIFKRYRDTFIGLIEQENGFGIYNPSVQQPDHSGAINSCLWELTLLQLHHSPQIRKWVDSIKILLTKH	0	4.115	3	2	4	2	579	67.7	6.51	281.14	0	2	2	DNA metabolism;other metabolic processes	nucleus	other molecular function	Pf03914, Pf07540	3405341	CL6EHI_119610; EHI_119610; EHI5A_158950; EHI7A_108760		A0A175JW08; A0A5K1VQA1; C4M7Y4; EHI_119610A-p1; ehi:EHI_119610; M2SD90; N9TIT3	0	0	321628	High	High	1
High	Master Protein	EHI_130930A-p1	transcript=EHI_130930A | gene=EHI_130930 | organism=Entamoeba_histolytica_HM-1:IMSS | gene_product=purine nucleoside phosphorylase, putative | transcript_product=purine nucleoside phosphorylase, putative | location=DS571170:42132-42839(-) | protein_length=235 | sequence_SO=supercontig | SO=protein_coding_gene | is_pseudo=false	MTNTPTPHNNANIADFADTVLVAGDPLRCKFVADTYLTDVVQVNGVRGALGYTGYYKGKKVSIQAHGMGIPSIGIYAYELFNFYGVKRIIRIGSAGAISSKLDIGDIVIATGACHNSNFMQQYKLPGTFCPIADYELVHKAVEAVEKIGAKYAVGNVFSSDCFYDDSSSLKEWDKMGVLAVEMEAAGLYAIAARAGKQALTICSISDCPFKETALSAEERQTKFTQMMEVALSIA	0	4.064	4	1	2	1	235	25.3	6.2	231.59	2.36	1	1	other metabolic processes	cytosol	other molecular function	Pf01048	3409859	CL6EHI_130930; EHI_130930; EHI5A_063170; EHI7A_038360; EHI8A_163860; KM1_077450		A0A060N2J4; A0A175JIB5; A0A5K1VTS8; C4LXG1; EHI_130930A-p1; ehi:EHI_130930; M2S6N3; M3TW00; M7W0X4; N9V7I9	0	0	538244	High	High	1
High	Master Protein	EHI_069320A-p1	transcript=EHI_069320A | gene=EHI_069320 | organism=Entamoeba_histolytica_HM-1:IMSS | gene_product=C2 domain containing protein | transcript_product=C2 domain containing protein | location=DS571164:64344-64910(-) | protein_length=188 | sequence_SO=supercontig | SO=protein_coding_gene | is_pseudo=false	MRIELKVIEGRNLKGADFGGLSSDPYCKIITRQCTQQTQTVYKTRNPSWNKSFIMDVFPGEDIKFEVYDYDTFGKNDSLGSTHYKVLNGFPGQVVDTWLGLSKKGEIHIQIIFQTGAPAPGMVPPMQPGMMPPPGAYPPPGYPPMQPGMMPPPGYPPMQPGMMPPPGAYPPPGYPPMQPGMMPPPGFY	0	4.044	5	1	2	1	188	20.7	7.94	192.97	2.25	1	1		other membranes	other molecular function	Pf00168	3409613	CL6EHI_069320; EHI_069320		A0A175JHD8; A0A5K1V1Z3; C4LWM0; EHI_069320A-p1; ehi:EHI_069320	0	0	101765	High	High	1
High	Master Protein	EHI_182890A-p1	transcript=EHI_182890A | gene=EHI_182890 | organism=Entamoeba_histolytica_HM-1:IMSS | gene_product=COP9 signalosome complex subunit 1, putative | transcript_product=COP9 signalosome complex subunit 1, putative | location=DS571156:64088-65266(-) | protein_length=392 | sequence_SO=supercontig | SO=protein_coding_gene | is_pseudo=false	MMNNYIQSYCKYGRIIRYINLLSNGTIGSQELLEAIDYTELTKNIGGFARLKEAVSSTLPLDEPEWKKKIGYSLFEQVKALETEIQSTYGDEERAKLLYKLSDIHEEHGEYSKAIKNVLQAVESLKNKMMCAEGYYRLVRLNIFNENFHQATNFLNKLQSLDAFTGNLYTKFINIISFLLAIRNTETFITAFELLDKVTTFDEKDNWEFGEFLSFQDIAIYGTLIGLLTQKHQTNVIHLINNSKFRNHADTVPELVILLDDYKQNKFSKICNDVQQLEKYFQFNLYFNQSINNVINCIKRKCYIEYIFAYSVVDMNVMAKMFGDSLMTIESALEDYIYSDVIKAKIDAVTHTLNFVDGDERYHAYESALNAVTKAINLSQEIVLKSDAMFDF	0	4.043	3	1	2	1	392	45.4	5.41	190.74	1.91	1	1		nucleus;other cell component		Pf01399, Pf10602	3409479	EHI_182890; EHI7A_021460; EHI8A_040090	fus6	A0A8U0WPD1; C4LV68; EHI_182890A-p1; ehi:EHI_182890; M3UT23; N9V4L7; Q8WQ58	0	0		High	High	1
High	Master Protein	EHI_156310A-p1	transcript=EHI_156310A | gene=EHI_156310 | organism=Entamoeba_histolytica_HM-1:IMSS | gene_product=ribonuclease, putative | transcript_product=ribonuclease, putative | location=DS571257:18072-18827(-) | protein_length=251 | sequence_SO=supercontig | SO=protein_coding_gene | is_pseudo=false	MISLCLLLLALVNAKCSHKDFAMCSSNSCAVSYDYLLLVETWPGQFCHSKCCDLPKTTMATKPGFTLHGWWPNFVSGYPSCCKSPYTDAQVSKMIENDPEFMEALSYNWASLTKCKFFNYEYDKHGTCVSDVYNGATGPKDYAMTAIKMLTDHDFWKVFKAAGVVADGKTSYKKSWLKELAAKELGVEGAVYFTCSGKYISELRACTMVTTSTKANPQFITCPSGATKQETCGNDIIFEKEPVLTDGGCLY	0	4.029	7	2	4	2	251	27.8	6.9	204.13	0	2	2	RNA metabolism OR transcription;other metabolic processes	non-structural extracellular	nucleic acid binding activity;other molecular function	Pf00445	3407229	CL6EHI_156310; EHI_156310; EHI5A_140050; KM1_180590		A0A060N1E3; A0A175JRX1; A0A5K1V252; C4M4D1; EHI_156310A-p1; ehi:EHI_156310; M2QJC1; M7WJY4	0	0	309233	High	High	1
High	Master Protein	EHI_103340A-p1	transcript=EHI_103340A | gene=EHI_103340 | organism=Entamoeba_histolytica_HM-1:IMSS | gene_product=hypothetical protein | transcript_product=hypothetical protein | location=DS571158:30448-30783(-) | protein_length=111 | sequence_SO=supercontig | SO=protein_coding_gene | is_pseudo=false	MKIVSFNLNNKKPLKITTVHSQYILRTISYSGDDSIVVFIVPEGKKPMRICRMNGSGSSEYLLPIDKNVSFMLKGKGTVTLTFTEHLLVSNDDTVSYMCDVITESDREKML	0	4.013	8	1	2	1	111	12.5	8.43	168.21	1.85	1	1					20073702; 3406744	CL6EHI_103340; EHI_103340; EHI7A_047210; ENU1_100850		A0A175JGI0; A0A5K1UES6; C4LVH8; EHI_103340A-p1; ehi:EHI_103340; K2GCA5; N9UUM9	0	0	154598	High	High	1
High	Master Protein	EHI_081630A-p1	transcript=EHI_081630A | gene=EHI_081630 | organism=Entamoeba_histolytica_HM-1:IMSS | gene_product=hypothetical protein | transcript_product=hypothetical protein | location=DS571294:4459-5126(+) | protein_length=175 | sequence_SO=supercontig | SO=protein_coding_gene | is_pseudo=false	MSVLLLVLLIAFSNGQMYAMVSTFGGYDVVSPVDACRGEQCRKQVKAIMAKAQALENSLKKLDDTERALVRENEHDMADMAVFTSHDETKTLRNKIQVQNENLRKVRKTRVELMRTLYKLVGKLSVPQQGRLIRYLNLEHRIDIKYDNFKEGEGIPSKMKTCENKRGVDPEIDEN	0	3.984	10	2	4	2	175	20	8.78	218.28	0	2	2					3406341	CL6EHI_081630; EHI_081630; EHI5A_052510; EHI8A_026740; KM1_063900		A0A175JT97; A0A5K1UJ62; C4M684; EHI_081630A-p1; ehi:EHI_081630; M2RXL4; M3UWY9; M7W705	0	0		High	High	1
High	Master Protein	EHI_152650A-p1	transcript=EHI_152650A | gene=EHI_152650 | organism=Entamoeba_histolytica_HM-1:IMSS | gene_product=type A flavoprotein, putative | transcript_product=type A flavoprotein, putative | location=DS571145:301336-302556(-) | protein_length=406 | sequence_SO=supercontig | SO=protein_coding_gene | is_pseudo=false	MKALEVVKDLYWVGVFDKELRVFDIIMTTPYGTSYNSFLLKSEKGNVLFETCKENFAGECLERIEDVIGKEGKLDYIVLNHTEPDHSGSLVHILEKYPEATVIGTMAALNNIKYIGHIKENTKTLNSGKIKTLDLGNYHLKFLIQPFLHWPDTMMTVIEEMKVLVSCDVFGGHYADERVFNDQMMERIKDMDDAYKHYFDCIFGPFKNYVIKGLDMIETQMGFPSDELKAICCSHGPVLRTHIKENIERYRQWAQPIALKNKVVIAYGSAYGYTQKMAEQISEGIKSTGVEVKMFNIVESSVGDVLKEFEDAKGLLLGTPTLVNDTIPPIMQIACSLNPTIHCNRFVQCFGSFGWSGEGVKNLSARIVQLKVHQPVEPLSIKFQPNSNELQTCFEWGKKFAEALKA	0	3.983	2	1	2	1	406	46	6.29	152.46	0	1	1			other molecular function	Pf00258, Pf19583	3411262; 6219298	CL6EHI_096710; CL6EHI_152650; EHI_096710; EHI_152650; EHI5A_235560; EHI7A_001010		A0A060N5P4; A0A175JDE9; A0A5K1V9T7; B1N2F9; EHI_152650A-p1 ; ehi:EHI_096710; ehi:EHI_152650; M2RFZ2; N9V0I3	0	0	273770	High	High	1
High	Master Protein	EHI_095850A-p1	transcript=EHI_095850A | gene=EHI_095850 | organism=Entamoeba_histolytica_HM-1:IMSS | gene_product=hypothetical protein, conserved | transcript_product=hypothetical protein, conserved | location=DS571239:12580-13302(+) | protein_length=240 | sequence_SO=supercontig | SO=protein_coding_gene | is_pseudo=false	MSVSFVDNPIECVPDEEPKIIRIVLTGGPGGGKTTSLSLIADQFRPLGIQVFHIQENSTMFFNSGAGFPAHASENQKLCWELCKIRCQLAMEDQFYTYAKSTNKKITLILSDRGSMDSAAYMSEDNWDKVMKEGGFDYDSFCKNRYDLVLHLRTTAIGALRYYDRKSNPARRERPEEAAALDYTIEEKWSIHPHQIIIDNSTDFPNKVRRICEQIAQFVGFEYHSVLEIPMSPPAPIVFQ	0	3.969	5	1	2	1	240	27.3	5.85	114.87	0	1	1			other molecular function	Pf13521	3402457	CL6EHI_095850; EHI_095850		A0A175JQ02; A0A5K1VCU5; C4M3E2; EHI_095850A-p1; ehi:EHI_095850	0	0	250661	High	High	1
High	Master Protein	EHI_187790A-p1	transcript=EHI_187790A | gene=EHI_187790 | organism=Entamoeba_histolytica_HM-1:IMSS | gene_product=hypothetical protein | transcript_product=hypothetical protein | location=DS571404:19446-19811(-) | protein_length=121 | sequence_SO=supercontig | SO=protein_coding_gene | is_pseudo=false	MSAHFFNVKASENGTKFHLEIEEGLMYVLTTISVANGECVVSFEIEDDESDEDKMKEIHIARLSQAVPTESLHLEFDLQYVDFVVRGTGEVYFNGYDIIDPRFRDYMDEDIEDGGFEMNTK	0	3.965	7	1	2	1	121	13.9	4.35	303.26		1						3403373	CL6EHI_187790; EHI_187790; EHI5A_193950; EHI7A_162690; EHI8A_183880; KM1_300440		A0A175JX19; A0A5K1VE50; C4M9I4; EHI_187790A-p1; ehi:EHI_187790; M2Q2Z1; M3UM13; M7WWN8; N9UZE1	0	0	354862	High	High	1	Acetyl [N-Term]
High	Master Protein	EHI_081350A-p1	transcript=EHI_081350A | gene=EHI_081350 | organism=Entamoeba_histolytica_HM-1:IMSS | gene_product=hypothetical protein | transcript_product=hypothetical protein | location=DS571275:22149-23887(-) | protein_length=564 | sequence_SO=supercontig | SO=protein_coding_gene | is_pseudo=false	MNRSPTNTPIKKTWNKNAIKVSKKFSKLFQELRNESTKGELSEKSSIKLNQQLETMELIFSQQPYHEEIAPDDVGCAFINLLESSIDFLLRAENDDNTVRVYELIYKLVIFEGYQPYYLEEFPPERMTSGMINMFTGYHSALFRCALLLISSLSSSNILNEIKDQKDKLKVKKLTTFQFVITAPPLEEIQYKIVSKILSAISLRIPLILKDIFESVGSKQVPICRNLYRITVWDSFNKYCCNINKSCQRFSNGISGVDTKWTLHFAARLPFSYYYFVSFLEDLLLIFEYNSDQFVSVPGYSILNSLITHLSHGRISKISEVEMFYKTEALLCVTDYPTILNQYINDRLSRTNAYSIDSLATFVVSFQHIFMELNEKKIIIEDIEMKRIIQVLQAIVTSDSYYALTIMFSMIYELLPILNKKYRVMLITFIMDNFEHFFVHWYYQARIFFFKLIHLKMTLAPSFRINGGLLPEEIHKYDTYGDLLYDQSVCIGIEEKIRTLRNIQKHKEQLSDSEKKNIIYINQAFKEFDEQSQFLEQWKKSNSLTCPIAHLDLSLVSNLVSNLI	0	3.913	3	2	4	2	564	65.9	7.28	180.77	0	2	2				Pf08578	3411136	CL6EHI_081350; EHI_081350; EHI7A_061850; EHI8A_064650; KM1_090620		A0A175JT00; A0A5K1USX3; C4M5A3; EHI_081350A-p1; ehi:EHI_081350; M3TUG4; M7W530; N9TMC9	0	0	171774	High	High	1
High	Master Protein	EHI_044910A-p1	transcript=EHI_044910A | gene=EHI_044910 | organism=Entamoeba_histolytica_HM-1:IMSS | gene_product=hypothetical protein | transcript_product=hypothetical protein | location=DS571147:63752-64218(-) | protein_length=137 | sequence_SO=supercontig | SO=protein_coding_gene | is_pseudo=false	MSKTYVYIPKSKRKPKETEDEDGFQSVSKGKVATKYSSRNESPYQKKQQVKGSYHPTPKSFKQSPDSIKYQREFIQGTEIENKIFNEYKAQKKIALDNFLFLYSKELQSKPITISNEYVFEYRSSVESQKSKEIEVQ	0	3.887	8	1	2	1	137	16.1	9.45	148.29	1.74	1	1					3411529	CL6EHI_044910; EHI_044910; EHI5A_051720; EHI7A_034450; EHI8A_035350; KM1_068680		A0A175JE69; A0A5K1V7X5; C4LTB0; EHI_044910A-p1; ehi:EHI_044910; M2Q472; M3UR70; M7WWK3; N9UYK2	0	0		High	High	1
High	Master Protein	EHI_088110A-p1	transcript=EHI_088110A | gene=EHI_088110 | organism=Entamoeba_histolytica_HM-1:IMSS | gene_product=PH domain containing protein kinase, putative | transcript_product=PH domain containing protein kinase, putative | location=DS571307:27802-29727(-) | protein_length=579 | sequence_SO=supercontig | SO=protein_coding_gene | is_pseudo=false	MLFELKKQKREIPKINLKKQRMENTTFDSSDPFDYPIEKLPDIIGKYQRGLLLGQTYAGFIYSAMNNESKKIVSLIQVYPPFVTMKWEEVIEYQKKLNQGNILSIEEVIREENQCILVVEYCGLGQISDYIYSSTRFNEETVQIVVIQLVNLLQYLSLNSISYGHLRCANIFINLEGKVKCFGIFPKGFEKAAGPSFAPPEIFKGNSEITESWDVWGLGVIIIEMMNGTAPFAEMAELLKLFQEVNAKIPLPKKSSESLKNLLAMCLKKEAKKRCKISEIFIHEWIKDNLCESEALDKTVLVEFLEEQVVYENYDIKSEKITNFVEECPTLRPMNEETYQEISELTNLKTTRTLLDKVKSEIEENKDMIEETKEKCLDFIKGMEKEIERTEMEYKTVAKAKDEVYRESVMCLAKKGNGIIHPESEELQNKIKEQMVTNQHLENQLLKIQDTFCKSKGGVESLAITLYGKLTSQTINGQKSGNLACSLDKKEKTKNFKTVYVILKDNFFFLYKSANESSPIQVLLISKPASIVAEEKYGKANAFLVEGYVFVANDLKQRDEWINAIKDLKRWFETSINEK	0	3.885	1	1	2	1	579	66.6	5.66	145.36	0	1	1		nucleus;other cell component	kinase activity;other molecular function	Pf00069, Pf00169	3402838	CL6EHI_088110; EHI_088110; EHI5A_087480; EHI8A_070630		A0A175JUZ5; A0A5K1TW66; C4M6R9; EHI_088110A-p1; ehi:EHI_088110; M2S8F1; M3TG48	0	0	87029.8	High	High	1
High	Master Protein	EHI_141380A-p1	transcript=EHI_141380A | gene=EHI_141380 | organism=Entamoeba_histolytica_HM-1:IMSS | gene_product=leucine-rich repeat containing protein | transcript_product=leucine-rich repeat containing protein | location=DS571161:17289-18797(-) | protein_length=502 | sequence_SO=supercontig | SO=protein_coding_gene | is_pseudo=false	MKQTQLQESIQQFVIKYLSQTNIEQKEIIVSSNPITTISAPIVELFNGMTNEAYGESQELLTSTVSPFQTLNALRIVCPKEISNKPNIILPFQFCNFVHLKQLIIENLHCQLNLQFGNLKDELINLQIIGCVIPSIQISLFLQPECPWKQLKKLALRNCGITKIPPKVFNQTHFPKLEWLDLSYNSISVLENIADRPLDTLLISNNKIQRIKSRYVGSISTLNLDHNSITSITNLSSYFNLVNLSIQNNKIFDYNHLKETFSKMYSLVEVSLKGNPIATHPEYRLKLTTLLPAFDFGMDIFIDKLPLTNDEKTHAIVALQQQNNTIYNTYSEKNEEEDNDQESDDELLGTLQLHEEDINEKKKEEQTKEIKKIEDGSDEIEETDVLEFLRKKIINNDYKFLDLVKKMINKEEFEKIEDQSPEDIKKMIESGKNIEIDKSKVKSKGKLRVIVSNDNVDKVLQCLNEPELKPINPFIIDDKEEDEIATNDDLTNILKNYKLDNE	0	3.867	2	1	2	1	502	57.9	5.08	160.12	0	1	1		other cell component		Pf13855	3403693	EHI_141380; EHI5A_032480; KM1_050030		C4LW23; EHI_141380A-p1; ehi:EHI_141380; M2Q5N7; M7X2D2	0	0		High	High	1
High	Master Protein	EHI_025290A-p1	transcript=EHI_025290A | gene=EHI_025290 | organism=Entamoeba_histolytica_HM-1:IMSS | gene_product=hypothetical protein | transcript_product=hypothetical protein | location=DS571233:16468-16854(-) | protein_length=128 | sequence_SO=supercontig | SO=protein_coding_gene | is_pseudo=false	MSTLNLVAPPYIPKKRQPKTSGGTNGSTNKSIGETRARTNVSTNLSQQSSTGASQRSSSTSTNPSHPQQNAQTLYKQLLYWEPKDANGSVLDEAYCIECIPSDFWQRLGDLNDTIKSFEKYFNTSLMN	0	3.85	7	1	2	1	128	14.2	8.81	138.2	0	1	1					20075822; 3407246	CL6EHI_025290; EHI_025290; EHI5A_019650; EHI7A_009090; EHI8A_005810; ENU1_178800; KM1_021500		A0A175JPM0; A0A5K1UIW3; C4M316; EHI_025290A-p1; ehi:EHI_025290; K2H6B7; M2RQ96; M3S603; M7W0F4; N9UXK8	0	0	180628	High	High	1
High	Master Protein	EHI_033680A-p1	transcript=EHI_033680A | gene=EHI_033680 | organism=Entamoeba_histolytica_HM-1:IMSS | gene_product=valyl-tRNA synthetase, putative | transcript_product=valyl-tRNA synthetase, putative | location=DS571252:26639-29791(+) | protein_length=1050 | sequence_SO=supercontig | SO=protein_coding_gene | is_pseudo=false	MNTPQAKEEKVVKELTAEEIEKKKRREEMKKAKNAAKNEKFKKKQEAQQQQQQKNNLGKAKKENKKQTKEKEEIKFNKTIKGEKKRVIEPMPNTYSPKYVEEGWYEWWEKEGFFKPEYSKRSGKKFVMVIPPPNVTGKLHLGHALTNSIQDTIVRYHRMKGDETLWVPGVDHAGIATQVVVEKKLMREQGVTRHDIGREKFLEEVWKWKDEYGKGICNQLRRLGSSLDWSREVFTMDEKRGEAVKEAFCRFYEKGLLYREQKLVNWCCTLKTAISDIEVEYIDVSKPTAINVPGYEKPIIFGNLHEFAYPLVNPATGKDEGEILIDTTRIETMLGDVCVCIHSKDERYKKYHGWSVRHPFNGKILPIIEDDELVDMEFGTGCVKVTPAHDPNDYNVAIRHKLKIINILNDDGTMNQECGEFAGMKRFECREAVIEKLKEKGLYKGVKASAMRVPICSRSHDIIEPRIKPQWWVNCKNMARRAVEAVRKGELKMYPSEMENVWYRWLENIHDWCISRQLWWGHRIPAYLIKSKKEKEADEFDMKNWVVARSEEEARKKAAEIKGVNIEDIELKQDPDVLDTWFSSGLFPFSVMGWPEQTKDLEKYFPGELLETGNDIIFFWVARMVMMSLELMDCLPFKEVLFHSIVRDAQGRKMSKSLGNIIDPIDVIEGISLKGLNDKLYTYNLPEKECVIAAEGQKKDFPNGIEECGTDAMRFALLAYMTQGHDINLDINRVVGYRNFCNKLWNAFKFSTMNFRKDFKAQETFEIKKTNSRLDQWILHRLNVMITSVQQWFKSYEFGNATQAIYSFWLYDFCDVYLEASKGIFRGPDNERRRAAEEVLYNVIEIGLRVLHPFMPFITEELWQRLPRRNDKEISIMVTSYPEPIKEFNNPALDEEIKYIYTIIKGIRSLNGIYSQAIITSKQKPKCTIVTERDLEGYEVIISSLAGIGEVNIVKEGIYKGSPMHVVDNSTRIYSHLAGIIDYKQEAQRLAGKKEQMEKNLKDLELKINDVHFDKTPEEVKKTILEKKQSLIEEIKLIHQAQNECLEMLH	0	3.811	1	2	4	2	1050	122.4	7.94	204.61	0	2	2	protein metabolism;RNA metabolism OR transcription;other metabolic processes	cytosol	other molecular function	Pf00133, Pf08264	3404951	CL6EHI_033680; EHI_033680; EHI5A_097410; EHI7A_152530; EHI8A_174760		A0A175JRJ1; A0A5K1UUW6; C4M431; EHI_033680A-p1; ehi:EHI_033680; M2RSG1; M3UUY1; N9UVE2	0	0	106253	High	High	1
High	Master Protein	EHI_125310A-p1	transcript=EHI_125310A | gene=EHI_125310 | organism=Entamoeba_histolytica_HM-1:IMSS | gene_product=hypothetical protein | transcript_product=hypothetical protein | location=DS571290:16775-17185(-) | protein_length=136 | sequence_SO=supercontig | SO=protein_coding_gene | is_pseudo=false	MGKDNNKKRKGKRTGNKERKHPLNKTKENKKKNESKPKKSFIKITNSSVPAARFKNKVSKITSVLATGSRFNGKKVLSARQVQQGKETNQYKTSAKRIKQLRRDGVPKKVIEAMLQKEAKAKKHSQKKRNVRLGID	0	3.809	7	1	2	1	136	15.5	11.27	138.47	2.1	1	1					3408070	CL6EHI_125310; EHI_125310; EHI5A_038060; EHI7A_024880; EHI8A_022510; KM1_056370		A0A175JU59; A0A5K1TWW4; C4M623; EHI_125310A-p1; ehi:EHI_125310; M2Q8D1; M3V0P7; M7WGN0; N9V0D4	0	0		High	High	1
High	Master Protein	EHI_048540A-p1	transcript=EHI_048540A | gene=EHI_048540 | organism=Entamoeba_histolytica_HM-1:IMSS | gene_product=hypothetical protein | transcript_product=hypothetical protein | location=DS571231:3008-5929(-) | protein_length=973 | sequence_SO=supercontig | SO=protein_coding_gene | is_pseudo=false	MEAFERLHATSWEEAKEFVDTGYVSMSQEMNAVTQAVEMEVEQGFDIIEILTESSKGKDDKIKLLQEQKELNMDDPSFSPEKYLALMHNDTSFNRLINGPLRLETKIHHKNKEIMHLVESHFDQFINCKDTLDKMQVIINSAKAEAVKNGVYLNVVIKMQEKYNELLNSLSSIKQLTDLKNRVDQSRDAISVIERARSVFSLPAQLRSAAANRDDDRFVNVFNRAQGLSKETEIGIYQDVLQDCNITAQKFVDELFCSISKIDLTRNQYDRCLTTLFEMKQFPVIILKDNPVIFLLRSHRETLKKEYENGYKLMTEKKKESQHEKFLVQSINILQTNSKYGTNTRGMSTTTRSLTTINGGNNANKTIGFSKKYQTTHKFCSKMIEHISKLIGIMQFSSNKKKKETEEDSSQLRKTTVLFEDGTVVSVSYSKNTTGTMFLDLALTTYKLTHPDLPFDSEFELCSFIGKTTEKDKAVLEKALSEAIVLGENDMPFELETRWATASKEISHSFYARAKKGVVEKESTSDRSTYVVKIIQDFCDSMTKIFDYQEQYEDIEEFSNSNNLIDKACLEDIESVLTAFTAQQISNKFSDPLKKTHAELVTSFIERITSQTRQRIINLKNSDEIYINPGNGILIAFQKLYTEDFKMLKEIIQATENPDEQVIKYFSIAVEALKELFNTASKECNEALIAQKGRENETFDDSNIEMNEYRQLTKQRKLLSLTENAQNAFSGQVLWDLYNFSSTKKEVVGENSRVKDILKGFEEVSANILKYYINDRSGYFNDLMNRIDAKWYEIWIGEDIDYKVVDEYALNLITELIIIKQDLHIYAMSKESQCMSQIVLNLLKAFEEVTKKSTNEVIEKQTGEKESTIVCLRWLMGAEFIVESCKPLIQKDNETPQQIEEVLLNMKNMIGVESENTKNQRATAVLNTMNKFEALICSFKLSAAVNEEKMGKITRVRDQQRNISYLDVPMEKN	0	3.804	2	2	3	2	973	111.9	5.53	171.2	0	2	1	transport	other cell component		Pf15469	3407048	CL6EHI_048540; EHI_048540; EHI7A_038830; EHI8A_047130		A0A175JPH1; A0A5K1V3Z6; C4M2W7; EHI_048540A-p1; ehi:EHI_048540; M3S2S9; N9UU32	0	0	130655	High	High	1
High	Master Protein	EHI_138410A-p1	transcript=EHI_138410A | gene=EHI_138410 | organism=Entamoeba_histolytica_HM-1:IMSS | gene_product=hypothetical protein | transcript_product=hypothetical protein | location=DS571241:26789-28276(+) | protein_length=495 | sequence_SO=supercontig | SO=protein_coding_gene | is_pseudo=false	MQNPMTPFIEEPIASYIENNDDPNNPYIEEIKVVDAERLLLKEKTIDEVANGQYIALMRRMAEKYPDKEAMDKVFNEFCQQQTNSGMSDQQKQYSSAYRMIESALATSLSAGENGSKIIGGLLSNPAKVVMQEQSSSQQYPPLGSDLMILEYQRVFKRCVEGTLKNSIKLLETTRIESEKVFTVLKGLSSSWKLETDKNGLKVMLFSGINNCSTYLVYSQELKELIPVIPKKSMGYIEMKLMSLEQFKNQRHEMKEEKNLKYKTAYTNTHFNLHLLRNNNISQTVFDYFMLTNPNDIIHRNETSITILLSSIDPFVLQVNYIPIQYTFTVKPNEVSYNHFEVYEKEPIEFIITLKQIIQQQMIEIKNEQLPENEKILIDKKQVLDKTFNFLIMKRKRIEINKVLHEVASRYMKEYKDQLVIVQWIARDQKVGNISFHLSIYNKALYKQNNDCEPLKVYDGLISNGNEVHFQGRDLTYLVSYEIGYIIFRLLKQKC	0.001	3.789	3	2	4	2	495	57.7	7.18	199.93	0	2	2					3411163	CL6EHI_138410; EHI_138410; EHI5A_185830; EHI7A_147560; EHI8A_166200; KM1_022690		A0A175JQ73; A0A5K1V3A7; C4M3I3; EHI_138410A-p1; ehi:EHI_138410; M2RFX2; M3UMQ4; M7WES0; N9UWG8	0	0	268376	High	High	1
High	Master Protein	EHI_077110A-p1	transcript=EHI_077110A | gene=EHI_077110 | organism=Entamoeba_histolytica_HM-1:IMSS | gene_product=hypothetical protein, conserved | transcript_product=hypothetical protein, conserved | location=DS571229:30528-31295(+) | protein_length=255 | sequence_SO=supercontig | SO=protein_coding_gene | is_pseudo=false	MEEQEKRTTEPMQEEEEIKKEEAIEKRTTESMQEEEIKKKEEELKKKERNEHRNYPPLLKIYPIENYQIDKKEKLDKLKHQTFGYQMDQLKISVEKNHVPRTSVYGVILVHKNNFPHLLVLQSNLSMDLKDEIHLVGGRLKIGEDDPVEGLKRKLRKKMSMEYITHYEIGELLGTFYRIEYDKNLYPYIPVHVSQVKEIINIYMIHLVEKCDFKIFDTDKLSSIPLFALHNNFEKYNITLCSIPTLVSRYLMIYG	0.001	3.765	9	2	3	2	255	30.4	6.87	214.3	0	2	1	RNA metabolism OR transcription;other metabolic processes	nucleus;other cell component	nucleic acid binding activity	Pf13869	3409248	CL6EHI_077110; EHI_077110		A0A175JPD3; A0A5K1UTU4; C4M2T1; EHI_077110A-p1; ehi:EHI_077110	0	0	176358	High	High	1
High	Master Protein	EHI_146110A-p1	transcript=EHI_146110A | gene=EHI_146110 | organism=Entamoeba_histolytica_HM-1:IMSS | gene_product=hypothetical protein | transcript_product=hypothetical protein | location=DS571244:23173-24366(+) | protein_length=397 | sequence_SO=supercontig | SO=protein_coding_gene | is_pseudo=false	MIALINILTIISVVAGHLYSTNDFEALSELEDKEDYRGDSFDEDETFMDYLEGDDFMMEDDLPGIQLTKKLAEGAIGSLQTGAISAIDKETKYLAENGDTISQRMDRIGDIAGKAANVLEPVARFTNIVGPGIRGKYGRLAVGAINGAAKGARAINLGARGAASITRYATGLSKQYQNQEGTPEEKVRLMKEVIIQNAKDEGKKLLANGVGALAGKAATVAFGNRIVSGGGKVIDGGMLLGNRLVGKGMSGIVGRAAKEYLAEKVNEKTDMLKNKVTDNVGQFLGVNPSTSGIDIDKIKEGFQVTKDFYKNGQSMSNVFMQPGKNRRLRHKQEMKHKKSVLQRTNTLETGVGERNLTPTTSISPVIHSNNQSPSNKNTERVVSARGNRQNLVRSTSV	0.001	3.759	3	1	2	1	397	42.8	9.23	152.1	0	1	1					3404185	CL6EHI_146110; EHI_146110; EHI7A_139770; EHI8A_154230; KM1_247950		A0A175JQC6; A0A5K1VQP0; C4M3Q5; EHI_146110A-p1; ehi:EHI_146110; M3S9J5; M7W724; N9V243; S0AZ50	0	0		High	High	1
High	Master Protein	EHI_124480A-p1	transcript=EHI_124480A | gene=EHI_124480 | organism=Entamoeba_histolytica_HM-1:IMSS | gene_product=ubiquitin-conjugating enzyme family protein | transcript_product=ubiquitin-conjugating enzyme family protein | location=DS571188:44560-45081(+) | protein_length=173 | sequence_SO=supercontig | SO=protein_coding_gene | is_pseudo=false	MRRINTVAVKRLTTEYKKLTQDPPPGITAGPISESDLFVWEAVIIGPEGTEYEGGILTAKLVFPPDYPMNPPKMTFTCPMWHPNIYPNGDVCISILHPPTEDPTHYEQISERWSPVQNIEKILLSVMSLLSCPNCESPANVDAAVMYRTKRDKYIKKCKECVEQSKSRYRSKN	0.001	3.684	5	1	2	1	173	19.6	7.68	160.5	1.88	1	1	protein metabolism;other metabolic processes		other molecular function	Pf00179	20071526; 3409160; 5882646	CL6EHI_124480; EDI_023910; EHI_124480; EHI5A_068650; EHI7A_040600; EHI8A_040430; ENU1_025380; KM1_082320		A0A175JLC7; A0A5K1VC73; B0EHB4; C4LZI4; edi:EDI_023910; EHI_124480A-p1; ehi:EHI_124480; K2H6X9; M2RKZ7; M3TZP8; M7VZG6; N9TEC9	0	0	207416	High	High	1
High	Master Protein	EHI_109860A-p1	transcript=EHI_109860A | gene=EHI_109860 | organism=Entamoeba_histolytica_HM-1:IMSS | gene_product=chromatin-specific transcription elongation factor, putative | transcript_product=chromatin-specific transcription elongation factor, putative | location=DS571242:18721-21141(+) | protein_length=806 | sequence_SO=supercontig | SO=protein_coding_gene | is_pseudo=false	MKSASQLSCLLLKKRFVPKMKDILETEDQVSHKDIVEYIKSGVKDEKILKEVPNAEQSIVDAQVLSGTFTYTWPPVTSEGCLKDTIMFVYIKVQIEGETAIVARTYGVDVSKEIKHTYNQLLRLEQTLASKYKSGIKVDTKVIEVAGLSQQVEIIKGEEILKEGSVIMIRVWSGQLMICDTCYIGSKGLINLTKFVGSNSSSVFFSFKDEEEPAEVLSKFRDKKQQEDEDELKEYEQQRKETMKEEHRPKVETLKKEKIKAICYNNQKEMPSKNALYINSDVKKYAILLPINGQLVPFHVAYIKNITTREGFFRINFNVPRETEEGTVYVKELSFHVRDSDRISRIENDWKEMKKKWNEEEKIRNIRGMKEEKLVLRKESVPILRSVCINPVLKGKRTEGVLEAHMNGFRFVSSGGNVELMYDNIQHAFFQNGDTETVILLHFHMDPPVIIQNRPISDIQFYNEIMDISLNIDRGDRYYSEAEEAREEEREKRIRAKYNHLYAEFLTKVKEKDIPVSFEVPFRELKFGGTIKRNTATLVPTVKCLINISDAPYKVIELDTIEVVVFERLSRSLTLKNFDMVVIFKDHHKPVLQISSVSKTDLDHIKKWLNKCEIKSYETVQSLNWINIMEAVNSDPVAFAEKGWSFLDADNTKSDSEESEEVFEPDEELEKELDAEDDLSTDLSSEEESSSSSEEEDDDGESWSDLEREAIKDDLVKDREEHEMIGRAQMMKQRQRVQQRRPSQQRSTTIQNFFKKTSTTPTTSSSSNSRLQPIKINKAFVPTKKPSNLGGIKRQFSSSYAGTKKP	0.001	3.666	2	2	4	2	806	92.9	6	225.41	1.82	2	2	protein metabolism;DNA metabolism;RNA metabolism OR transcription;other metabolic processes;stress response	nucleus	other molecular function	Pf08512, Pf08644, Pf24824	3406513	CL6EHI_109860; EHI_109860; EHI5A_019330; EHI7A_020420; EHI8A_004790; KM1_013190		A0A175JR83; A0A5K1V7A5; C4M3K5; EHI_109860A-p1; ehi:EHI_109860; M2RDN6; M3URY9; M7WA10; N9TA35	0	0	487867	High	High	1
High	Master Protein	EHI_123280A-p1	transcript=EHI_123280A | gene=EHI_123280 | organism=Entamoeba_histolytica_HM-1:IMSS | gene_product=hypothetical protein | transcript_product=hypothetical protein | location=DS571488:10133-11200(-) | protein_length=355 | sequence_SO=supercontig | SO=protein_coding_gene | is_pseudo=false	MNVVKYLDSTETLKVFVQVNHHCLEAISRTKINPCYGINSLAVAISNSRYKNALFELKVFDGIETFYVDYNSLEKMSVKSLENIPLINVHKFVMQNGSSDYAIFRKLSDKICSIGIDTAYTFNPNFSNFINLREIVIRVGQNYNNNIIEQLFEQLPKFNYLHKVVIRCDSNRLHYLRELSKKLQIKTKVIFIIDWLHKEDIEEVNDLVNSTTQKVGIVMINFDDFEALFMKSNVVLLPFCPYNFQVSSKMTADPRFYELLKMYLPTRLEIQGGIRPDVEAPKNKIIDLSKCICLNELFMNEARYTSRIIVKLPTSLNRMFINNLGSIDSLEGIDETHLPDSLKEQFSQGNLFISN	0.001	3.662	4	2	3	1	355	41.1	7.4	114.72	0	1	2					3404467	EHI_123280; EHI7A_097740; EHI8A_104630		C4MAL8; EHI_123280A-p1; ehi:EHI_123280; M3S2U2; N9UWL6	0	0	95399	High	High	1
High	Master Protein	EHI_068170A-p1	transcript=EHI_068170A | gene=EHI_068170 | organism=Entamoeba_histolytica_HM-1:IMSS | gene_product=radical SAM domain protein | transcript_product=radical SAM domain protein | location=DS571150:78175-79305(-) | protein_length=376 | sequence_SO=supercontig | SO=protein_coding_gene | is_pseudo=false	MDGRKIWFLTLTQVCNLRCKYCGSDEVYDTEIEDLNPWPMEINYDLKYLKRISEDSDPIICFYGGEPTVRPQIIYQVMDMMPHAEFVLQTNGTLLHTLKPEYVNKMGTILISVDGNAEVTNNKRGKGTYEKAIENVKLIKLNGYKGDLIARMTISKGSDILRDVSYLINTKLFDHIHWQLDVCWDAPAYVSWDFKFLEWRDTNYLPGLHQLIDNWIDEMKNNGKVQGIAPFTAMVYSILTGEKMTRVRCGSGFSSFNVATNGDVTGCPIAPDQDIYGKIQNDDFNEKDMKDKAHLLSPCNKEECNVFELCGGRCMYANESKWWGDDGFKEVCVTVKEYIKMLQDRIPEIQQLIDSGKLTVEDFHYPSFNNSIEVIP	0.001	3.661	2	1	2	1	376	43.2	5.15	133.97	1.72	1	1			other molecular function	Pf04055, Pf13353	3406031	CL6EHI_068170; EHI_068170; EHI5A_129560; EHI7A_086410; EHI8A_165390; KM1_161430		A0A175JEQ4; A0A5K1VD25; C4LU10; EHI_068170A-p1; ehi:EHI_068170; M2S7B5; M3U402; M7X0P8; N9TFN9; S0AWA1	0	0		High	High	1
High	Master Protein	EHI_118820A-p1	transcript=EHI_118820A | gene=EHI_118820 | organism=Entamoeba_histolytica_HM-1:IMSS | gene_product=phospholipase B, putative | transcript_product=phospholipase B, putative | location=DS571180:72705-74363(-) | protein_length=552 | sequence_SO=supercontig | SO=protein_coding_gene | is_pseudo=false	MLVVLLFISLSLATTSSITISLYHVGEDWTIKYVSDTEAVAIATYVTSKEAKGYNELSVHTNKKYSDKEQMFATGFADGFFSGNNINFHKENMNAWYLDHYLGKAKDYPKSLYKYLQDNIDYINTQIKANPEDQYWVSVDLIMEQVRGVTAGHNFAVKASESMTFYDMFFYESFGDLLDLTAVLPADDEVNGIERPKWFIKYANNDIDWHLNWKLRTKCSGLIRYVKENHDIYVSQVAWFMYGAMNRVMKHFDINLNNEYLSAKKVSFSSYPGFVFSFDDFYMTSNDLAIIETTFTNFNTTLNQYIHSNTLLDWIRIVLAVRASKNGKEFHDIFEKQNSGTYNNQWIVVDYKLFNSVESGIPEGTLTVSEQIPGYVFYKDFSTSLESTGYFGSFNVPEIQKTIDMSNTTANAQGNKAFWNSPTECCRAKIFEKYAPKVMNMNDMKKMMKYNDYKNEPLSKDPTTELQDPGATIAARYDLRPSELKPLPFGQMDAKICDKSGFETLQFHVQAGPTHDNQPYLDLEVYEKQGWFVPDKGVLKVWNFDWEEFIPK	0.001	3.645	2	1	2	1	552	63.7	5.43	189.33	1.82	1	1	other metabolic processes	non-structural extracellular	other molecular function	Pf04916	3408441	CL6EHI_118820; EHI_118820; EHI5A_001980; EHI7A_016610; EHI8A_013010; KM1_001120		A0A175JJY8; A0A5K1USG6; C4LYN0; EHI_118820A-p1; ehi:EHI_118820; M2RUN1; M3TN93; M7WUC1; N9UR01	0	0		High	High	1
High	Master Protein	EHI_020290A-p1	transcript=EHI_020290A | gene=EHI_020290 | organism=Entamoeba_histolytica_HM-1:IMSS | gene_product=WD domain containing protein | transcript_product=WD domain containing protein | location=DS571339:19481-20905(-) | protein_length=474 | sequence_SO=supercontig | SO=protein_coding_gene | is_pseudo=false	MDDTNATKRKRLQPVSLGNDLNINTNGCSIETQQQQPSTSKSFQQIIEEVANDTKQHLKQFVEEKEEKKEMKELMEEDIDNNKMEEEDVNIQQKAAKIAREYETWKSNAIYLYSFLTTYETSFPYSTTFDWGNIVDRNNNVAKQEFVYGTNGENAFVIKAFTSIPLGTVKPSPFVDGMVGEFDCDDRIDEIALVSHSGDVRRIRTMPQDKNVCVTTSSDGNCYIYNFNETNPQPCKRTAGGGFGICWSNLLLGTFTVCEEGNLHIFNTEVPEGISIKNIHDSINDVCWNSQSEIMLSVGEDGRALITDYRTLKTEIEFKETHEGDANACSFDPNYSTLFITGGGIDGFVRFWDMRKPNQELCHLFGPQDGINCCCLSTINKGFVCTASKDHMVRIYDMSKVGEDQTSNDADDGGSEFLFGHSGHLNEVFDALWNPEIPYVIGTSGDGRDIQFWKPMESLMKEDRTILKPQFLKL	0.001	3.626	3	2	4	2	474	53.5	4.81	155.83	0	2	2	cell organization and biogenesis;other biological processes	nucleus	other molecular function	Pf00400, Pf12265	3402596	CL6EHI_020290; EHI_020290; EHI7A_151650; EHI8A_170780; KM1_243690		A0A175JVY3; A0A5K1TZA3; C4M7U1; EHI_020290A-p1; ehi:EHI_020290; M3UTQ8; M7WG98; N9USZ9	0	0	84877	High	High	1
High	Master Protein	EHI_008450A-p1	transcript=EHI_008450A | gene=EHI_008450 | organism=Entamoeba_histolytica_HM-1:IMSS | gene_product=hypothetical protein | transcript_product=hypothetical protein | location=DS571199:23692-25143(+) | protein_length=483 | sequence_SO=supercontig | SO=protein_coding_gene | is_pseudo=false	MKNYKKLISASEGYCKSESAHATQTKILTDSLVLQSNTGINDLDQGVNNIIDILQVMFAGRNETARYFNDQIIPILKKNASEYPRMVSNFEDRYRNDLKRADSNLALSQKKLKAQPTELKQFMEEVKQTETLKQQCIVQGLHDTTKMVRELYCGLIQLFCNLFEKEKNALQQIVDVLKANEAEIQKMATSSTNFGEEVGELIKAKKQVLIDLKKLTPELRGVLKAAGLKRKDLCNPETVKLLIATVEQAVKEGKCDQSVLDQLTATPGSENSLVKTSLPNGKQRNAELEDFEEIDIPNSNKNTAIPSTNSPQTVKKPECELETPSAPIIPSNNETPEPNTQTRRPPPPLPSRKVPPTLPSRSDNNIPPTSGNPPPPPNLNVPPPPPNLNVPPPPPPTLNTTSPNPKTTPAVSLPTGGRSFLDDISKGGHVLKKTEPLPEKKMTVAQQDDLTSMLANAMANRRKDIEVDTSEEEEDDDDDEWSD	0.001	3.625	2	1	2	1	483	53.4	5.48	139.23	0	1	1	cell organization and biogenesis	cytoskeleton			3406876	EHI_008450; EHI7A_153320; EHI8A_172810		C4M0M1; EHI_008450A-p1; ehi:EHI_008450; M3UHU4; N9TNC2	0	0		High	High	1
High	Master Protein	EHI_148240A-p1	transcript=EHI_148240A | gene=EHI_148240 | organism=Entamoeba_histolytica_HM-1:IMSS | gene_product=hypothetical protein | transcript_product=hypothetical protein | location=DS571146:39193-39579(+) | protein_length=128 | sequence_SO=supercontig | SO=protein_coding_gene | is_pseudo=false	MKAVFIFALIVCINAYPYFGVSAVEKEIAEQKVSMIDARIENLEDIRRRLLDALDATYEDMFNSGCTKAKAQLKKVVQELRKKIVRVDSKISSTKSLLTKVLSGLNPRARNSVIRHCKVERRFAKRLL	0.001	3.57	13	2	4	2	128	14.6	9.95	240.43	1.92	2	2					3411806	CL6EHI_148240; EHI_148240; EHI5A_051380; EHI7A_027790; EHI8A_029770; KM1_059130		A0A060N1I4; A0A175JE56; A0A5K1UYW8; C4LSZ4; EHI_148240A-p1; ehi:EHI_148240; M2RBY0; M3TI77; M7WBG7; N9TAQ3	0	0	988132	High	High	1
High	Master Protein	EHI_058800A-p1	transcript=EHI_058800A | gene=EHI_058800 | organism=Entamoeba_histolytica_HM-1:IMSS | gene_product=hypothetical protein | transcript_product=hypothetical protein | location=DS571278:32742-33277(+) | protein_length=160 | sequence_SO=supercontig | SO=protein_coding_gene | is_pseudo=false	MEKPKKIYQITETNLWIPQRERVDDYTKQEMKKDTFFMQPKIEDIFNTLKVPPSLTDENWKRTKVVKEYLNGLGLTYETKLTPHIFRYKKQDELKVLGILSEKKAPEYQPIESLLIQSSTNMSYGIYEVDKIKKFKMKGIDGGSLANRNDDIFISKRSMR	0.001	3.56	10	2	4	2	160	18.9	9.38	191.04	0	2	2					3404595	CL6EHI_058800; EHI_058800; EHI5A_215260; EHI7A_179470; EHI8A_213300; KM1_273670		A0A175JT76; A0A5K1V4T4; C4M5G5; EHI_058800A-p1; ehi:EHI_058800; M2RGY0; M3UHG8; M7WLP1; N9TA30	0	0	102284	High	High	1
High	Master Protein	EHI_074030A-p1	transcript=EHI_074030A | gene=EHI_074030 | organism=Entamoeba_histolytica_HM-1:IMSS | gene_product=hypothetical protein | transcript_product=hypothetical protein | location=DS571232:14499-16613(+) | protein_length=704 | sequence_SO=supercontig | SO=protein_coding_gene | is_pseudo=false	MQKYIQITSNGEFTSTPFKINRLTVSFGKEGTHVLIPSIDYHAFDLIFVNPKESKGFLKSYTTEPIKINQMTVTNIAEIDKGDVITIGQLSMLYYVDHPDVDWRRSSELKRESLTNELKGSLLPPAVEVTMIQFKNPLLSHRPSLESTQQQEVVKNDINESTVKEDSQKSDVSSNSQTTIKRKMLNEVIVHNNYGEGDQRLIENKIKSPPNEEINNEIKEETKLEVQNQPKKKVILLGQHRDSQQKNETSNPRKSQLQETEDSESIAFKLGPLEDSKEEQEIYQHKQDLEESYSPSPFNQELINQEDKELNKEFENESDSSSSKEERDNEEILEEEDKQELSDMSNIVDENDDEQIEDSIKMMSIEDIRATELEEKEQQLKEAKEYSKRFESKVKKEKINESKEERIEDKFEQPTKRRTEVGIKTKRSIVFRKGISGNTFYFGSNEILYIKFEKEIKMYGGISHQGYPDIDCHRITNENSYQENSLLESKIFYVCEKGNEGLLMPYLCCILQRIYVLSSSYLEDVVTREVDFNDYLLPIFPLSSIQKGKLLHGYKIDMNALPKQPIHFESFDPNEQMKIPKFAPKKTNHSYGRRFTASDKIKKEKEIHIENSFIELFIKKIGGLFIESSSGRKNAYDFYVEFVQENNENERKITRSSFNPRTAGNFVDLTWVFEMLKSQHFIHPSEFSSIPPPEHSFISSYDNF	0.001	3.558	1	1	2	1	704	81.9	5.27	189.03	1.81	1	1		nucleus			3407879	CL6EHI_074030; EHI_074030; EHI5A_039420; EHI7A_035940; EHI8A_033070; KM1_053110		A0A175JQE8; A0A5K1ULU4; C4M2Z2; EHI_074030A-p1; ehi:EHI_074030; M2SB67; M3UTN9; M7X2E4; N9TP95	0	0	266704	High	High	1
High	Master Protein	EHI_007970A-p1	transcript=EHI_007970A | gene=EHI_007970 | organism=Entamoeba_histolytica_HM-1:IMSS | gene_product=hypothetical protein, conserved | transcript_product=hypothetical protein, conserved | location=DS571178:39489-41360(-) | protein_length=623 | sequence_SO=supercontig | SO=protein_coding_gene | is_pseudo=false	MNTIKWIILIFCFAGWYYLVHHQRVSDLELIFKYKYSGNPTSELNAVPIITDIDGDGINDIVLAPFASKKLSMYSVKKGSLELKKEVNLPEKSFPIYITSGYDKKYDNTEKRSQIIIVIMRDFEVICFNPDLTIRWRQNYYKSKAKAYVQEVSAIVVPYDIQTKYQGAVIVAFRTSYDEMLSGNRADKEFEEDFRVTLQQTFEEQKEDLINDDFDPEDMLKEHMNYYAFSTKDGQVIWQHETDEKDEYLELIEQNTDEIEKYKKFKIFSSFTEEFGEIQWHEFHDAVFQNMPHQWTSYYDTKIIPSHFARDMVNNPTQLINPKTKDIKYPYNSFDLIKNPNVFVAHQKNGIEVIHLFTGKPLLHVSLSSTTMSSASAFADIDGDDSLDEVFTHQFAHTLDYSRVDDDISCQVQAMTMGSFKFLFSQNACTKARRFDLLRRKQENVEVIILPPLLVPNQEIAHDGRPKFDIILLNNLGLMTSVSNNGALKWQAEVQSYWDLEEKNAKTFKPSIVSFKFTYGKNETDPFIVSQGSRFVNVVDLNGNVIAKKEFDHICKPIMPPVFGDVNNDKKNDIVIVTDDHIMAYKMEVVPSVEFLPICIASLIILISYNIYIVAINYYKKLE	0.001	3.557	3	2	4	2	623	72.2	5.45	216.92	0	2	2		other membranes			3408680	CL6EHI_007970; EHI_007970; EHI5A_079270; EHI7A_049760; EHI8A_141660; KM1_095340		A0A175JK26; A0A5K1UGL2; C4LYD4; EHI_007970A-p1; ehi:EHI_007970; M2R417; M3UXR6; M7WH08; N9V504	0	0	242964	High	High	1
High	Master Protein	EHI_177650A-p1	transcript=EHI_177650A | gene=EHI_177650 | organism=Entamoeba_histolytica_HM-1:IMSS | gene_product=RNA recognition motif domain containing protein | transcript_product=RNA recognition motif domain containing protein | location=DS571175:91181-91850(-) | protein_length=187 | sequence_SO=supercontig | SO=protein_coding_gene | is_pseudo=false	MIEPTLIIGTFNYYVKDTEIKDIISKLVEVISVDIKTDVSSGKSLGVAVVTLKNKSDCDGLIKALNESPVEDLIGDKDKLCSEKILAQPWTTKTELQFIYENGQFSHTSSKEYYANELKKGESNRRGDENERKRSRSRHSRSHSRHFKGSKRHHSRSRSRRERRRSRSRSPRRDKDRDRSKRDSHRH	0.001	3.546	5	1	2	1	187	21.8	10.02	149.58	0	1	1			nucleic acid binding activity	Pf00076	3410231	CL6EHI_177650; EHI_177650; EHI5A_141310; EHI7A_095270; EHI8A_104360; KM1_172500		A0A175JJW6; A0A5K1VLF4; C4LY18; EHI_177650A-p1; ehi:EHI_177650; M2SC09; M3TTJ6; M7WJ26; N9V226	0	0		High	High	1
High	Master Protein	EHI_136470A-p1	transcript=EHI_136470A | gene=EHI_136470 | organism=Entamoeba_histolytica_HM-1:IMSS | gene_product=hypothetical protein | transcript_product=hypothetical protein | location=DS571222:49495-50460(-) | protein_length=321 | sequence_SO=supercontig | SO=protein_coding_gene | is_pseudo=false	MSEPHQNIPLSQLLSQNSQNTANSRLTSIRGIQPSQPKIQFAPNIRAAGFKPEANNGNEGRTKLKVKKEQPKIKKTTITPTPRVFKPRPVAHGNGGLGISNLMMTAGEDIGMKEENKKDKKKELLLNPELDFDPCNPNHPITLPLRDPEEEINGEKEQISEPVLDKEKTYYTPLETIEENPTFINNPLHSESGILYDEYIMMQIPSVLPIQKGVEIENENNNVEKKEEDKEDKIHEESNIKLVENPLKGMSGYIGTIQFRKSGIAMMRIGGITYKLTKGTKPHFLEEATVVSLPKKSVYRLGNISQHVVMIPELEDCLNLM	0.001	3.523	4	2	4	2	321	36.1	6.67	213.98	0	2	2	RNA metabolism OR transcription;other metabolic processes	nucleus	nucleic acid binding activity	Pf05132	3409555	CL6EHI_136470; EHI_136470; EHI8A_180870		A0A175JPK3; A0A5K1V739; C4M2B6; EHI_136470A-p1; ehi:EHI_136470; M3URC9	0	0	718729	High	High	1
High	Master Protein	EHI_068750A-p1	transcript=EHI_068750A | gene=EHI_068750 | organism=Entamoeba_histolytica_HM-1:IMSS | gene_product=vacuolar ATP synthase subunit H, putative | transcript_product=vacuolar ATP synthase subunit H, putative | location=DS571150:177545-178879(+) | protein_length=444 | sequence_SO=supercontig | SO=protein_coding_gene | is_pseudo=false	MFVSPALVIPPNNEVFKEDTLNNAINNNSNLSDEKRAVLSLYLRQAPEERARIMNEVDLKSLIEIFYILLNQSEHPGVIENTTLLFDDFINADINRIPLISEIDIQLTIELCTRLIRQMKTENLTILKASIEVFTILTTRCGTFNDFVLIMGDYFQVIREIYSIANPTRFTYQPLHLFNWSLYILLNKEPYRTVFSKEIPLNFLLEVHDKIVATQDNELLYSLFHIVWLQSFDEKLVEHDFPENFIQIFANVLLKIKIEKLIRIVLLIIHNLLNVDWYVRLLVQHEFNLIIPMLLSRTFSDNDIVEMLQEINEIVEKKVTETSSMECYLDELKSGRMRWSPMHRSEQFWTENVTHFELENWALVRKLKGVINDKSADPVCVSVACFDLGEVARYHPLGRKIMNDLGIKLDLLQLTSSEQPDVKKNAIYAVQKIMLHHWDLVQTD	0.001	3.512	2	1	2	1	444	51.9	5.31	111.85	0	1	1	transport	other membranes;other cytoplasmic organelle	transporter activity	Pf03224, Pf11698	3404814	CL6EHI_068750; EHI_068750		A0A175JF50; A0A5K1UXX0; C4LU65; EHI_068750A-p1; ehi:EHI_068750	0	0	215849	High	High	1
High	Master Protein	EHI_044230A-p1	transcript=EHI_044230A | gene=EHI_044230 | organism=Entamoeba_histolytica_HM-1:IMSS | gene_product=elongation factor-1alpha, putative | transcript_product=elongation factor-1alpha, putative | location=DS571320:22704-24338(-) | protein_length=544 | sequence_SO=supercontig | SO=protein_coding_gene | is_pseudo=false	MAYYDESEELSQREIEELIEDVFGFLPEEIADTLTEEQVEVALEKNGYDVKRTIASFKKKTTKTKIMDKQPPKMKTPIPITKSPLPKNKPTTHKTPSPLPSPHSMPTVQHSQKRHSEIINKVKEMHKTNQTPLTVIFCGHVDSGKSTTVGHILQELGGVTHSQIEKNKKECGEKGKKSFEYAWVMDTDDEERNRGITISVGAVEFQYNHKNIRILDAPGHTDFLMKTIDAMNEADVAVVVVDVDKHNLKCTYEGTFLDIVSTLAYSTVSKIIVAINKMDSVKWSESKYKSVVSVAEELLKEYNLDNINIRYIPISGLSGENLIKPTTSCKWCQESLLSVISEESAQFHDIEKPLRFICNDSYKQGNGSVITGIISSGVIGEKDDVIIYPTQTHGVIKKIKKGNQIIDCAGAGDIVEIQVDGTNLNIMKGYVIGSPAEPPIYYKKFHATVDLNCRDLIIRRGTLMSFYCSTGSSPCVFARIFFSGIQDVKVRPKKLKDIIQANVEIILQKPLCVDTRVNNDAFSHFFLRCNKITIGKGVITELRG	0.001	3.481	2	1	4	1	544	60.9	7.47	230.41	0	1	1	protein metabolism;other metabolic processes		other molecular function	Pf00009, Pf22594	3406680	CL6EHI_044230; EHI_044230; EHI7A_005490; EHI8A_035750		A0A175JVC9; A0A5K1VTD9; C4M785; EHI_044230A-p1; ehi:EHI_044230; M3UZ60; N9TMK0	0	0		High	High	1
High	Master Protein	EHI_152320A-p1	transcript=EHI_152320A | gene=EHI_152320 | organism=Entamoeba_histolytica_HM-1:IMSS | gene_product=hypothetical protein | transcript_product=hypothetical protein | location=DS571145:243727-245037(+) | protein_length=436 | sequence_SO=supercontig | SO=protein_coding_gene | is_pseudo=false	MNSRRPNSRRSKYFDYEIPSGKFNNEWAITLYNSTDKDIDSLKRIANEAASAVVCETRNRSGTKKVRGFFVFPYIKSMSLLQREMEGRGIWGVPKLKPSEMERWADVGDVIVDKQGSAPKGKVSKREKYRGNSSFNKHPTILATTPSFSNKPSNGFLNTSSSAPPQTSKLTKTSTSISAPLGNNSSAIADSQISNTSLKKNFQESIYLKRKTAKVLPVITNKKSYFIFGSCSDEIALKMAEEMKTPYYIKDPSKYWDDYDDEKVIVILGLNSLNVQCYSQLPSLLGNYAIKVPGRIWPLMVNPTTVIISSYDTIDNIYSSYPVIQEIIKKCCTIIDSSSQIQALKTIDMSSSLTNTQNVTPQEVKSHPLIEPFESIPQPKISQPDSFMSRLKEREKDHTRTRSDSRDRNCPYSHYNSRTSRDGYELNPESDYEKRF	0.001	3.462	4	1	3	1	436	49.4	9.31	152.03	1.7	1	1					3411291	CL6EHI_152320; EHI_152320; EHI5A_000940; EHI7A_074520; EHI8A_076550; KM1_001640		A0A175JDD3; A0A5K1UPM8; C4LSR9; EHI_152320A-p1; ehi:EHI_152320; M2SD57; M3UTC0; M7VZI1; N9ULX3	0	0	19502887	High	High	1
High	Master Protein	EHI_073440A-p1	transcript=EHI_073440A | gene=EHI_073440 | organism=Entamoeba_histolytica_HM-1:IMSS | gene_product=ADP ribosylation factor, putative | transcript_product=ADP ribosylation factor, putative | location=DS571171:31110-31661(+) | protein_length=183 | sequence_SO=supercontig | SO=protein_coding_gene | is_pseudo=false	MSFLSFLFKKKQMNILICGLDGAGKTALVLKMQGTDPKSMEIKPTIGYLNPSFKYKTYEWLFWDVSGAAKFRGLWKSYYPNVKCIAYVFDNTDNDRFDESKTALLNMLADNDLKGMPFIIYVNKIDLKPYEPSFADKLALTELQKSRCQIFPCSAYTGEGLMDGLDWMCYTLKKLMKHDNNKK	0.001	3.461	4	1	2	1	183	21.1	8.78	150.33	1.81	1	1			other molecular function			CL6EHI_073440; EHI_073440; EHI7A_044830; EHI8A_052400; KM1_007130		A0A175JJ94; EHI_073440A-p1; M3TYQ6; M7WXN4; N9V8W7; Q1EQ58	0	0	243703	High	High	1
High	Master Protein	EHI_151360A-p1	transcript=EHI_151360A | gene=EHI_151360 | organism=Entamoeba_histolytica_HM-1:IMSS | gene_product=hypothetical protein | transcript_product=hypothetical protein | location=DS571145:44549-45289(+) | protein_length=246 | sequence_SO=supercontig | SO=protein_coding_gene | is_pseudo=false	MSKQNYQVVRYKYEKIVFEALFKPGCALKVREGKLGISNATFADEVFVAPHNKGNIAKPAELSKAFPGKSGDEILKIIAEKGEIQFSSDERKQQVEDKKKRIVEYIHNYYVDPATNKPHPIVRINNALDAMKLVIDPEAPMEKEIKEVEKKLNDILPSKRLEVEAIVTVPNDFCKLADGAMKKYGRITSSSANGNSKVYKVSIIPGDFDSLNKDLAKATRGNYQIDLPNGQTVQKDASKKKGKKGK	0.002	3.436	4	1	2	1	246	27.5	9.41	186.92	0	1	1	other biological processes			Pf01172, Pf09377, Pf20268	3411737	CL6EHI_151360; EHI_151360; EHI5A_091250; EHI7A_061060; EHI8A_062910; KM1_109600		A0A175JD46; A0A5K1U036; C4LSH8; EHI_151360A-p1; ehi:EHI_151360; M2RAS7; M3S9A1; M7WGC4; N9V7J1	0	0	178446	High	High	1
High	Master Protein	EHI_167110A-p1	transcript=EHI_167110A | gene=EHI_167110 | organism=Entamoeba_histolytica_HM-1:IMSS | gene_product=hypothetical protein | transcript_product=hypothetical protein | location=DS571177:75579-76001(+) | protein_length=140 | sequence_SO=supercontig | SO=protein_coding_gene | is_pseudo=false	MTLTQTTLNDIEKMLIETANQAKEIYDISSDFQESNKNRLPKLVEKFDHSLGQLNEYCGTVAADVKKELVLPYQVLKDIDDGFKPDSYGKECVDMFRANHRNERIRSEGLNKLYTYLCDEIRANFDSELAENIIKEANAD	0.002	3.432	7	1	2	1	140	16.1	4.86	183.09	1.97	1	1	other biological processes	nucleus	other molecular function	Pf09748	20070980; 3409103	CL6EHI_167110; EHI_167110; EHI5A_054290; EHI7A_030600; EHI8A_027480; ENU1_007740; KM1_065330	MED10	A0A175JK07; A0A5K1UBQ3; C4LYB1; EHI_167110A-p1; ehi:EHI_167110; K2I201; M2R5H7; M3ULE9; M7WD45; N9TP93	0	0		High	High	1
High	Master Protein	EHI_036860A-p1	transcript=EHI_036860A | gene=EHI_036860 | organism=Entamoeba_histolytica_HM-1:IMSS | gene_product=hypothetical protein | transcript_product=hypothetical protein | location=DS571427:5603-6748(-) | protein_length=381 | sequence_SO=supercontig | SO=protein_coding_gene | is_pseudo=false	MAEELIQQLKENEKGYIDDIYKNHSHQQIENTTLQQLKGFLADKSDELKQAVYDNYQEFLAITRRLEEIEQDFMTIHTQFNAIGTELDELNQHYATEMREQQSKLDKLITERSSFLNISNSLNNENNDMTSKIPQLRNDIKYILDAPSLLQVYLSQWNFDECIKIHDNVRHLLNKNNDLKNVLKGHVALDQFEEMIDHIVDKLKKRLFDLSLSSRQTVVIINHLKKVTNEEKAMLIFLDARTKTAKERIERELHSENLSLVTQNVCSFAFPLIKSTHSVFVTSFPVAPTSCFASWNISLINFVMNSLEKKIANKEVKQNSIKVDCVDKIITLYDIVPQELSLVFIVRKYLSNIVRSLSKSKDEIDPKMIQKLTSHGFGFPF	0.002	3.421	3	1	1	1	381	44.3	6.54	244.26		1		transport;other biological processes	other cell component		Pf08700, Pf16528	3403931	CL6EHI_036860; EHI_036860; EHI5A_046530; EHI7A_032680; EHI8A_029620; KM1_054170		A0A175JYR9; A0A5K1UJU7; C4M9V3; EHI_036860A-p1; ehi:EHI_036860; M2R574; M3UV00; M7X8S9; N9TK68	0	0	343639	High	High	1	Acetyl [N-Term]
High	Master Protein	EHI_006950A-p1	transcript=EHI_006950A | gene=EHI_006950 | organism=Entamoeba_histolytica_HM-1:IMSS | gene_product=hypothetical protein, conserved | transcript_product=hypothetical protein, conserved | location=DS571197:53743-55278(-) | protein_length=511 | sequence_SO=supercontig | SO=protein_coding_gene | is_pseudo=false	MEKRKIQKSASVIEAEKKVISEGTSKHQVINNSEVALTEKTDKIKNQIGSVSSSKKKKLYTTDYPDNQKPEEKEEIDSVVASIKEDIKESEIKIMKMQNRKNVLKPKGKKPNTKQKSDKRDEAVQQNIEKAESEEITKSDTQVIINEDKKHSEINLSEEQVNEKIVSQEIGVKETQEESNQNNLIISHEERLIENEKDIENTKELQKLDEEINRIKKENEAKRKRIYEMKEAQKTQKDNANEVEKRRDNTELRIKEILKNINDKQEKIESVLNEIKTICYKERIVMNKEISSIEEMEISIEEQNKENEQMVENMKGLEDYFVQQTNEFKKIIAEESKKRQEEQKKEETMKHQLNELKYNKEIGILKEKELIQQNDDKQSDKDDLMKEIQELQEKLNTKKKEGVVIRNEEEKKLKECIDMEKEIKELQESHLRIEEQCKVLKSYVDKFNDKKWLCLMKEEEQIELLATIVVQYKLSHQQVYEKSVIQIFDEIVSKKIPINEWKSYVVGVLNN	0.003	3.397	2	1	2	1	511	60.4	5.6	155.05	1.68	1	1					3408782	CL6EHI_006950; EHI_006950; EHI8A_026530		A0A175JMC6; A0A5K1VAU0; C4M0G8; EHI_006950A-p1; ehi:EHI_006950; M3TG44	0	0		High	High	1
High	Master Protein	EHI_037140A-p1	transcript=EHI_037140A | gene=EHI_037140 | organism=Entamoeba_histolytica_HM-1:IMSS | gene_product=receptor protein kinase, putative | transcript_product=receptor protein kinase, putative | location=DS571334:11775-15227(-) | protein_length=1150 | sequence_SO=supercontig | SO=protein_coding_gene | is_pseudo=false	MFLLFTILFYSNAIDCSDGQYLDTSGECKNCNTSKHCKTCFAEDKCITCENNYYLDSSYQCTERKNISNCDTWDNLFCTMCKPGYYLQNQECKACTTNCKYCNSQECFQCEAGYTLVNNGANCVDCSKEENNSVCGRCGINEYFDVSKLNCLPCKTNCQRCSSAQNCFMCSNGFALKDPTDPLSECSSIEHCVSGHIFGDHCELCTTGFYLDNGRCSPCSEQCLRCINSTNCVECNSAMKLFEGKCVPSIDNCARSNGIQGCLECNEGFYLSEGSQCVSCPKNCSSCLNENYCFRCGPNYYFSGEEGQCILKNSNCKVTDQYGCLECYYDQINLELCKEYSEKKLIDPLKCSDTSSQQTFGYFLPVTKNSKTNVLEFKKECELCDVKCKICEYNSTWCSACNAGYALNISIEATSLYKELTGNTQNIYNCVEKPPECVRTEMGYCVECASGYFLSDVTCTKCDVSCGSCTSSTYCQTCNSATDNSSNALYWRPKSLTDAADEAKGKCFLVNISESNQYNLNQCASLITTSGCSICNTGYYTHDGYCLKCPDRCTECKEQVGDITGDGIICTGCNDTQYLTTEDNATCLSCDNIKHCHKCKGTGCEECESGYTYSRDRLECTKVNLALILPLCIGACLILIVIILIIIFLLWRRRRAAEKQRETEIRPFRVSSDVELALLSADNENFPLKTERWELDFGLPSTKAIVDTEYEQKLKIMNTSNKSYYFEILTNPSHRYSLEVNPVRQTLKAGFGIEVTFKIKMLCTAIVNEDIGIIAMDVDDNNKETAKLKIIIESDLSTKLDHTELKPVMPPIGEGAFGLVFRGTYRGQDVAIKKMKARNLTEEQTKEFNHEVGMLSQLRHQTIVSLIGAVYTEGEIAIVTEFAEFGSLSKMWGKREVSYDLKIKIMDDLAVALQFLHQNQIIHRDIKGENVLVYSLNPHSSVCGKLTDFGTCRNVSERSLANKELSTGIGTPTYMSPESLQGTSNYSYPVDIYAYGMVLYETFNEKQAYENDDRFNQPWMIPQFVIEGNRLERPDKMPDNYWNLITKCWDQEADKRPTATEILQEIASWNIDINYVTGESSKKEDLNTPQIITEPKPEVENEISKPLDENNSNSKESASSSSSASEKSSDVKKEDISKSESRSSASSDDD	0.003	3.393	1	1	2	1	1150	128.9	5	148.86	1.61	1	1		other membranes	kinase activity;other molecular function	Pf00069	3403274	CL6EHI_037140; EHI_037140; EHI5A_090810; EHI7A_057410; EHI8A_058830; KM1_111140		A0A175JW29; A0A5K1ULM6; C4M7N9; EHI_037140A-p1; ehi:EHI_037140; M2RDW9; M3TDF4; M7XAH9; N9UWR0	0	0	317666	High	High	1
High	Master Protein	EHI_109900A-p1	transcript=EHI_109900A | gene=EHI_109900 | organism=Entamoeba_histolytica_HM-1:IMSS | gene_product=profilin, putative | transcript_product=profilin, putative | location=DS571242:25070-25459(+) | protein_length=129 | sequence_SO=supercontig | SO=protein_coding_gene | is_pseudo=false	MTWQEYVDVELIGSGYCKSAVIIGMDGTENAVSLHCHLEKNEIANLISLFGDSKKRQTGMKIKLKGTGCIIQYGGDRTITAMSEKEDEGFVIVKTKQVIIVATYGDYMKEEQCLLVVEKLADYLIQKGF	0.003	3.378	6	1	2	1	129	14.4	5.54	137.36	0	1	1	cell organization and biogenesis;other biological processes	cytoskeleton;other cell component	cytoskeletal activity;other molecular function	Pf00235	20076093; 3406509	CL6EHI_109900; EHI_109900; EHI5A_019290; EHI7A_020380; EHI8A_004750; ENU1_187470; KM1_013150		A0A175JQ86; A0A5K1UT37; C4M3K9; EHI_109900A-p1; ehi:EHI_109900; K2G5W0; M2RU82; M3TEU4; M7XAF6; N9TA66	0	0		High	High	1
High	Master Protein	EHI_033130A-p1	transcript=EHI_033130A | gene=EHI_033130 | organism=Entamoeba_histolytica_HM-1:IMSS | gene_product=cleavage and polyadenylation specificity factor 100 kDa subunit, putative | transcript_product=cleavage and polyadenylation specificity factor 100 kDa subunit, putative | location=DS571312:13336-14880(-) | protein_length=514 | sequence_SO=supercontig | SO=protein_coding_gene | is_pseudo=false	MKFNRPMVLLTDIGGLGKCQEMLNNVMMEIRKIVLRKGCCLLPVECGGRIMEYMEMVYISCDVDINRVIKDASFYCISSVADQIKEMNKTIMEWVRDGTDITNFKNISFQDNLEKLKRDLDARKPCVVFATLASFSVGSISRDVLLKICRDKRNGIIFLEPPQKGTVASEIEEFASPMNQKTSVKVDVWHTEDYTEEELKEIEALKEQKAKEENENKEHQIEEEKVQEKEIEEIEEIEEESEEDKKTMWQIKTDLYEDDLEDVGGLFPFFHNKVETTVYGDISTFKIEMNVEEPLLGNKDVDEVNEIEDYPRKYVKEEEELIISCTVASYDVSAEMETTKIRSIIARLIPRNLVFVSALEPNGIEWFKQNLPHSNIYGFNNTEIMTTICPVTPSETFTIDDSLLTVMKLNHFKEFNLGPIDAKVEDGTLLPITRQQRKRHESVYIGELPIKVLTKAIETENIDVKIVNGTIVCANGTITVSKEPSDVPKFIVRGRMNKAFFKVRKIVAEQFCIL	0.003	3.369	2	1	2	1	514	59	4.91	152.18	0	1	1	RNA metabolism OR transcription;other metabolic processes	nucleus	nucleic acid binding activity	Pf10996, Pf13299	3405204	CL6EHI_033130; EHI5A_088970; EHI7A_054770		A0A175JV68; A0A5K1VBX5; C4M6Y0; EHI_033130A-p1; ehi:EHI_033130; M2RDV0; N9V7X0	0	0		High	High	1
High	Master Protein	EHI_059690A-p1	transcript=EHI_059690A | gene=EHI_059690 | organism=Entamoeba_histolytica_HM-1:IMSS | gene_product=hypothetical protein, conserved | transcript_product=hypothetical protein, conserved | location=DS571234:13040-15757(+) | protein_length=905 | sequence_SO=supercontig | SO=protein_coding_gene | is_pseudo=false	MSSEITKERFFHKINEEIGVAKIVVEIGGLLLGLEKQQNGNGVQIISDIINFYQTNGATVLTELINKSLKKLESESYEDSIEELKSKLYSKFSGEFPFNKSIEHNIKLRKAFDKLYKNLISQEIQNTSVGLNQKEYQTLKEKYNNAIKQINQYKFDIIEIKNIIDGKDKSTTSFNQINNNPEMFYDLKEDIEKIKEFCSQATTLEKQESFETPSISTPPLNIPQDRRSYIPDDEDEDELKELEGYDPNITVDEAKRMNLIKDIKEIKATLEASLASNQMIQNKISQEQKEIRKIKGVGEDKKTPEDEELEKDISQMKKELEDNKQYTQKEIDNQTLIKTSMDSVEKWDISKLHEYQNSLVQEYSRSLIRHNFLYGKERLMTSIIEGKSNSDEWKKSIELVIKNADYHYLVNEMNEIKKSIEGGITEKRESIKMQERANERKKAISSGRRSVSTIQEDACDDIKKQVEEKRNTIEDMLNKYDEKLSSIKKREKELMDNAVDENEVNNVSQLQNKKKERLTLCRQEQKKSIQDMKLGELRCEYERLETMENEIHRKEKVMEEYEKELANAEQQRNNHQKELLRNSIENRIDEEENKIKSERKELEERIQKGEEDTEQYERDITLLTIQCDNEKKRKNELLEETIDLWKKLRERAGIIRDEQDKQTQKDYEESVKRVEELKKSIGRELTLKEQWYKVKYDYINIPVSISRIMGYKERWENEYNNKLDGTGLFVNVENVEKYNESVNEEKFYESIKDGTIDTLMKKIVEVPDTEISEEEYITSEDEDLEIEDGKLEEEKVDVTTKQMKHFEPFDEDDVQPYEKKSFSPINFTPTLSQQSSTIGEEVESTNQWFQADPNDAFAKNKEEFVQQMVSVRDQLDGLIIECIGLMGMYAVDDMTEDPEQANNSH	0.003	3.364	1	1	2	1	905	106.4	4.93	130.84	0	1	1					3407196	CL6EHI_059690; EHI_059690; EHI7A_167300; KM1_261900		A0A175JPX4; A0A5K1V534; C4M339; EHI_059690A-p1; ehi:EHI_059690; M7X1M1; N9V622	0	0		High	High	1
High	Master Protein	EHI_177010A-p1	transcript=EHI_177010A | gene=EHI_177010 | organism=Entamoeba_histolytica_HM-1:IMSS | gene_product=serine/threonine- protein kinase 6 , putative | transcript_product=serine/threonine- protein kinase 6 , putative | location=DS571175:13110-14937(+) | protein_length=516 | sequence_SO=supercontig | SO=protein_coding_gene | is_pseudo=false	MAAPRRFAQLSVNSPLKKEIESKPKKDDEKKPTQLSLDMFDVGKPLGQGKFGNVYLVKYKKYDYVCALKVIFKRQLQKCGMGIQMKREIELQSHLNHPNILKLFGFFEDKNRWFLVLEYCKKGELYGLLQQAGRFDERRAARYIKATTEALKYCQEMNCIHRDLKPENIMIDHNDQVKLADFGWSVHTNTKRNTYCGTLDYLCPEIVLEKYYDGSIDQWCLGVLTFELCTGEPPFQSNSREEVMKKVRNVKYSFPSYLTNDCKDFINKLIQYDPSKRMIMEKQWENYQILHSKDVILEDSHDWTLNTLLRGLDISFSTNHPNLAIGCLVVCEYPSGKELLTLTCRKIITIPYISGFLGFREVEVYHELLNDCKEKYPELYPQVVLVDGNGYYHPRRFGSATHVGVYCDIPSIGVAKTVLCVDGIGKKEINIITSQIKPGESTTVSTSNGEVLCEVIRSRGGSINPIIVSCGNKVSLSTAVIICKECCLHKIPEPIRLADLISRKLLRDEGLLSHMN	0.003	3.359	2	1	2	1	516	59.1	8.16	170.84	1.75	1	1	cell cycle OR cell proliferation;cell organization and biogenesis;protein metabolism;DNA metabolism;other metabolic processes;stress response;other biological processes	cytoskeleton;nucleus;other cell component	kinase activity;other molecular function	Pf00069, Pf04493	3410276	EHI_177010		C4LY26; EHI_177010A-p1; ehi:EHI_177010	0	0		High	High	1
High	Master Protein	EHI_035190A-p1	transcript=EHI_035190A | gene=EHI_035190 | organism=Entamoeba_histolytica_HM-1:IMSS | gene_product=hypothetical protein | transcript_product=hypothetical protein | location=DS571268:27465-27821(+) | protein_length=118 | sequence_SO=supercontig | SO=protein_coding_gene | is_pseudo=false	MTDKQMELYYQTFQEESKSRIEFIQKECDRMKKELNLKDEEIQALKKENEKLKQESEKSHKPKVCDLKLTEEEFKYFKECIINVGLTYDDIKDLEIPSTYNSEKLKIFLEMINKTNKN	0.003	3.338	7	1	2	1	118	14.3	5.47	149.29	0	1	1					6219814	CL6EHI_035190; EHI_035190; EHI5A_181950; EHI7A_146140; EHI8A_165170; KM1_235740		A0A175JS33; A0A5K1UKC3; B1N3R8; EHI_035190A-p1; ehi:EHI_035190; M2SDB5; M3TXN5; M7WUS5; N9THF8	0	0		High	High	1
High	Master Protein	EHI_074180A-p1	transcript=EHI_074180A | gene=EHI_074180 | organism=Entamoeba_histolytica_HM-1:IMSS | gene_product=cysteine proteinase 1, putative | transcript_product=cysteine proteinase 1, putative | location=DS571232:53874-54821(+) | protein_length=315 | sequence_SO=supercontig | SO=protein_coding_gene | is_pseudo=false	MFTFILMFYIGYGIDFNTWVANNNKHFTAVESLRRRAIFNMNARIVAENNRKETFKLSVDGPFAAMTNEEYNSLLKLKRSGEEKGEVRYLNIQAPKAVDWRKKGKVTPIRDQGNCGSCYTFGSIAALEGRLLIEKGGDSETLDLSEEHMVQCTREDGNNGCNGGLGSNVYNYIMENGIAKESDYPYTGSDSTCRSDVKAFAKIKSYNRVARNNEVELKAAISQGLVDVSIDASSVQFQLYKSGAYTDKQCKNNYFALNHEVCAVGYGVVDGKECWIVRNSWGTGWGEKGYINMVIEGNTCGVATDPLYPTGVEYL	0.003	3.337	3	1	2	1	315	35.1	6.38	215.95	1.86	1	1	protein metabolism	other cytoplasmic organelle	other molecular function	Pf00112, Pf08246	3404457	EHI_074180	CP1	C4M307; EHI_074180A-p1; ehi:EHI_074180; Q01957	0	0	162966	High	High	1
High	Master Protein	EHI_065840A-p1	transcript=EHI_065840A | gene=EHI_065840 | organism=Entamoeba_histolytica_HM-1:IMSS | gene_product=hypothetical protein | transcript_product=hypothetical protein | location=DS571192:64729-65168(-) | protein_length=128 | sequence_SO=supercontig | SO=protein_coding_gene | is_pseudo=false	MTDTQIEQPKSTEQIPPPSLESNQTQQQPQPTKPAIGSDGKAILRFKGINIPGGKALPKGYKMSKDKTVEHILLFINKQLRDTTTTYRLYFNNCLLNPDDTIADLIREFQVQKPEIELTFSPIDNVFG	0.003	3.329	6	1	2	1	128	14.4	7.18	100.02	0	1	1					3407966	CL6EHI_065840; EHI_065840; EHI5A_094420; EHI7A_058560; EHI8A_060620; KM1_190800		A0A175JM43; A0A5K1VSC7; C4M000; EHI_065840A-p1; ehi:EHI_065840; M2SBH5; M3TPW4; M7WQ44; N9UT11	0	0	231551	High	High	1
High	Master Protein	EHI_102040A-p1	transcript=EHI_102040A | gene=EHI_102040 | organism=Entamoeba_histolytica_HM-1:IMSS | gene_product=IBR domain containing protein | transcript_product=IBR domain containing protein | location=DS571574:1357-2175(-) | protein_length=272 | sequence_SO=supercontig | SO=protein_coding_gene | is_pseudo=false	MENEQLEDFIRNHLMIKTNEKEIEKNIIQLLELVRSYFSFECSLNNIFNKPKTEECPICFETREVGLMYSIEPCKHRFCLCCLIEHVKQKATNGEWEIKCPEQECETIIPLSTLVNDGLIQEINVLNKLEMNGVQANLRSDSHTRYCPKCGYAIIGTRKTPRIVCPQCSFVYCYNCKEEYHEGYSCKQYQQWKIDNGKGDEEFKKYVNTHCTRCPRCKIPVEKIKGCNFIRCDLKKGGCGCGFCYACGKEVSHHSAHILKRNCSLSGEELPR	0.003	3.325	4	1	4	1	272	31.5	7.52	274.79	1.73	1	1	protein metabolism;other metabolic processes	other cell component	other molecular function	Pf01485	3402605	CL6EHI_102040; EHI7A_068010; EHI8A_124580; KM1_115390		A0A175K0P6; A0A5K1UU64; C4MB56; EHI_102040A-p1; ehi:EHI_102040; M3U0C0; M7W823; N9VA71	0	0	1.85518e+06	High	High	1
High	Master Protein	EHI_092360A-p1	transcript=EHI_092360A | gene=EHI_092360 | organism=Entamoeba_histolytica_HM-1:IMSS | gene_product=hypothetical protein | transcript_product=hypothetical protein | location=DS571155:71513-79967(-) | protein_length=2772 | sequence_SO=supercontig | SO=protein_coding_gene | is_pseudo=false	MVEDFCIEVEDINKQEEEKEKKKRIINMIGIIMYQMRRSLYEWAHLRTYFIIERIKKVMKIFIHFIIKYMEENIKNKEISKEDIQTITIIFKIGMEERFEIKYEDIIKLFNVKEFYNEMSSEGVIKLKEKRSKEEIKEDNNNILDKQIMKGLLNVDVTKTINKELEEKDIYGKIIEENQRIFNYEEKGIGKYFEYITIPIDNISERIKKNKEQNINNQNDIQMINKEIKEILIFIMNTFPKIEPTCIGYVGKVLVKITEIHDLLSEINYHDECENLVSIIYSIINIIGENIGNIVVETNMQAYCAAHLFQTLLPNTFSLKEFLKNINNTNECIDMPCLYPMAVALTFSREVFQKISNNKKFVVDESSYKNVSSISLKLKMYEVEFDALALQSNSVLSTIILSPGGKFLDIIFSLLLMSFLGIGYLEQELLREKKVVIKKEEEVKEKENKINKQKKIIGKLDISITNKENNKSSAFLKTPRNKTPRNTLTPRKSILSPRKEENKEMNDKKIKLDKIEKKEENNKEINYDITRSLPLYLSIFIFGESSNEELRKYVSKYFNAYHLDVIIFLTQIESNNIAIDSNERMYGPLVKDKESIMNLRSLCSSLVNYNWLSEQLMGYIIRKQNKEYPIQVPNELIIFLTRVWINRITNKKEGDKEDMQGINLWETMNKNIEKIIKEKEWKKGEVISQEYMIMMLLIYNSFKEENKKKFIIMIFNDIISIEMNKEMNKIILSRLCMMLKYMIEHFKENGNEIIEGVQKNILTKDIIINKSESLIYPNYMKYNQEALKEIKKKIEGTEYQNIEFYSLNQEDKYQDMINKIRRGILENNEKNGEIIQSILSKEEYCIFINKLLQLLQIKKVIKNEIGDMINEYLYHSIIELLTILPPSVNIIEKFQSKQTFSTNGINDGLIILIMWMNLFSYDINPIPKEVENNAKELFKDLMSILDTIGNITEERKEQGIHYESIIKIIIDTIKSHCWNDIMINGRIKEMEDEVEDKENIQVDEELLKRKKVIIKIKEEENTNNTLTQREILKKEINSINEIMYKEEEEEKPKEEEVVINNNKIRIIDNLPILPIQSFSEACNEICVKKPQILFDMITKILQKYSEMMKKGWKEYIEEKGINKEYNFLIEYQSKKEEYKIVIPNIREYFKEMKRIIEDIEVQKQHGKVGGEMYYYQHKNYYREPNLITYFKCAKEITDKEVNEEIMNYIIELCNGNNTIKDEIETIIEGNGKEIFSKWGIQNIIGFNDNDNIFRIAESSTTIQFFKFINSIMKVNVITGQVNVNGVIEAFSQGIEEVFKKYPNYIGKYFKVITEYSLENGEFITILNTLNGWLEKLNKEYKEFNYKEIEGISSLLEEIQHIIMIIPKKEKKNETRNLIKKEEGNDDIIKREDKCSKKEYTEEFKQPMYHCYVCDIDCCNSCIKNCHEGHDTIYLGEITTICGCECKEEEDKKKDKKRSNDEGVKDKKQQAILRALNRDYTIPKLIKELIERIEETKEHYKEEKDRNQNVLKNKVMLQNEGIGIGYEESILIDKSYFKMKSSQNMRIVPMVSKGIIKQNLICCDDETLYYVRKGNEIEMNNIQKLLSLKGIERIENNEEDNVIEVPFEIINMICCPEENKKILVNGYRNAEIIIIGENEEEQQIELVMDSTDKDVFISCIEWIDKERIAITTRNSIKIFEINKINENNSSIIEPSIDYKIPQGEILSSVIIKTPIIRRIIISTTESELFYQDIPKSFDENNKEEIIQKEFIIKHEKELFIMKYLERENILILSKETLESYLIELNNKGESCNEVETLFETLPTYFVETSKNTMISNCQENKSIKSYKIMNNGLNYIKLYEKEEIGGICYSNKEQIIFIGICNGSLIRLKETEEIERINKLKPMRSNKQRFFEKIEYIKPEEYEIKEDIKRIIIPEGRIQLYHCNIKCTKEVIRGIKIYVGKKVPKQINFKERSYPIGEGERWYDIELRKKESLSSDNINISYCSTINEEDNISIEDIEIYGESKEEFNYEERKVIEEMKKEDNKEGKENNIFEECIKMGIEIIGIIYNITRSTKDRDEYKEDIINKVKEIYNKGYKGINKACQDTLKLLSVDEQTEQKIIERFKEINEEMINSNDNKEWNKCLLFIYDNQNKRPNILLKYLISNPRFIANFCNNVIDKYNELKPSIISILIKILLRNIEIIEISKNHYKQHFEVIKTIVLLPHQLSEMALITICQYFTEKKPRLKEIEYTIRSIIQENRIIAVEKQIEVKGGEIEFEYVENLKETLNVMVNNKNKGKEEKLQTITETKEMAINKIIDEREPIEMNEMIYGIINGILEIMNQIKEKNNIFGMMGVIFYWIITQKNYIIKEEYVDTLIDKMIEMIKENNEENSFIIIKLISCLLSSLDIEYYQQYTRNELTNTIYSFKQGILPKPSVSLSRTIAKSIIKNKKGIENEFYQLFKKEYTKVINGELKPESKGEKGIIHRKPISENNESMFDGIEMKIIENIMSTIYYLFNYKRDMEIKENNENIWNEPIRELVSKNEFHNISYSGKRMLYQFGGGAYAFHLKSDSEMYQQSIPKIIEIMNQLIKKQEVKNENEFKEEIHKIIRTSFKRPNLFQQYIREDNEIFLLMIELLSMNLHNNIIILLLQLLRSSFLINVDKTIREKPIKYGITQLQTIIEERQKVVEDLEKNKDSERIFVESICKDSHILHNIILSLLQLNDQLINVELTKLIESIGNLANQYQRDTLLNILWDCYPKFNTNSTLLSMISTISFLKAQGTLKIDHSINQYLN	0.003	3.317	1	2	4	2	2772	327.7	5.69	182.78	0	2	2					3409931	EHI_092360		C4LUZ9; EHI_092360A-p1; ehi:EHI_092360	0	0	145001	High	High	1
High	Master Protein	EHI_000930A-p1	transcript=EHI_000930A | gene=EHI_000930 | organism=Entamoeba_histolytica_HM-1:IMSS | gene_product=hypothetical protein, conserved protein | transcript_product=hypothetical protein, conserved protein | location=DS571210:21385-23130(+) | protein_length=581 | sequence_SO=supercontig | SO=protein_coding_gene | is_pseudo=false	MSKLSAEEIQKQQKFTLAQSETYKKICKEYESKKYSQALNNLNKILKVIPENGEAIAMKNLILYQTEQQEAKETIEGIKYALRNNLRSATIWHLYGIVCRSEKRYSEALKAFKTMNNLDGKSLFLKRDLYCLQMQNHDYNGALQTRTQMVDMKRDFGGNWICKATSAFCAAKYEIAFQSLNVFMTHFAKKQDDWRWSDLLQFKIIILIEGKMYEKALEFLKKEGQFILDKTFVKEELLKCYFNLQNTKEVKNILKELFKLNPYNELYHSILLDLFNINLGKLNSDDSLKELQEFYKEVNFDKSYFVQIEYFCLRSFNEELKKELEMFIDELITLKKTNINKLLNNVFNSKISIDAELKYQCVLNKLKDLSHAARYCLSYKNIPAKEIQNKSSSILLNYVSMIIQSGDLNEALEYLEIIDKDEFILQKYYWKAKCLSKREEFKQAIKYLELIREKQPYNRNLLNKIIKYSLKCNEIENACNLLKIINSKDENDPSSTNAYLLLAFANAYFLKGDLENAKRYIEQILSYFNRLQVDLFDFHLYVYEKMSVVAYLDLLRNVESFDNSDLKKKAIELLELINGGQ	0.003	3.303	2	1	2	1	581	68.5	8.37	145.37	0	1	1		other cell component	enzyme regulator activity	Pf12569	3404623	EHI_000930; EHI5A_093670; EHI7A_196700; EHI8A_232620; KM1_294390		C4M1I4; EHI_000930A-p1; ehi:EHI_000930; M2R536; M3UNS0; M7WI97; N9TEB6	0	0		High	High	1
High	Master Protein	EHI_134020A-p1	transcript=EHI_134020A | gene=EHI_134020 | organism=Entamoeba_histolytica_HM-1:IMSS | gene_product=calcium-binding protein, putative | transcript_product=calcium-binding protein, putative | location=DS571212:56560-58615(-) | protein_length=627 | sequence_SO=supercontig | SO=protein_coding_gene | is_pseudo=false	MSEERYDEIQLALQHIEVNWNEMGQRIQSFNSYIEQANTTKEFKKIAGEASDLIGDLDESEKLRTFISMTKIDIELTILEAKNLAVSDLKRSDPYVVFMANKEKYKTKVIENVLDPVWNESFQIKVEVGDKLMLQIMDKDVGKKDDENGVCYWKIPSMYSGQIIYDILDIDKKGFLYIKAVCNNSPLQKRLMPFDYEKITLLEVCIISVNGFYNSLISNTCIKDITKPKVLKHLKYTMELTTSKTKCQRLIKKKTVEGQQYGNYVFFDQRIFVKGTVNDEIKISFLAKEKHQKKFKVITNSSFIIPDFLPNEIMTLPIPLSESGSLQLKITCLESVYTNVYPTVIPTADMVIEKKGNVVMKLTKSNGFGDFLAPYATVQFGPLLITTSPIQHSGEPVIFNESFLALVETGTKAIVRMYNKDMKNPSKEGKKLCEGKFEVPEIKNKPVKVVVRFNSISQLEIEFFLIRTTSSVFDELEKTNRIEKRNQKIESIFNRFDEDKDGYLKVREFRTAIQFVNSTLTRSLSVFLFPCFAVNNQINLTIFKEVTEVLASFNNSHEAITKYIYNFIDQNKIGSITLTQFINFAHQTQIADSDKELTNLFNSFDYDKSKTLSYKEFYRMIQCVVID	0.003	3.284	2	1	2	1	627	72.3	7.78	142.09	0	1	1		other membranes	other molecular function	Pf00168, Pf13499, Pf13833	3409738	EHI_134020; EHI5A_126590; EHI7A_080040; EHI8A_081290; KM1_148870		C4M1N1; EHI_134020A-p1; ehi:EHI_134020; M2S1Y5; M3UT16; M7W582; N9UPT4	0	0		High	High	1
High	Master Protein	EHI_113970A-p1	transcript=EHI_113970A | gene=EHI_113970 | organism=Entamoeba_histolytica_HM-1:IMSS | gene_product=glycerophosphoryl diester phosphodiesterase, putative | transcript_product=glycerophosphoryl diester phosphodiesterase, putative | location=DS571378:13313-14455(-) | protein_length=380 | sequence_SO=supercontig | SO=protein_coding_gene | is_pseudo=false	MGVCYHSITISLCLMIIILSLNWYLPPLKATKPNPVDLPRERLLVSHRGGVYYYPENTIEAMKDSYEQFNVDMIETDIQMTADNNFIILHDDFLDRTTNGRGNASYYTLNKIQQLDAGYRYSPDGKTFPFRGKGLKVPSLQNVYDSFVNSGLKFSIEIKNEDPKVVDILVQRLRTMPKAKEFICFSSGWHNVIKRFRLLTNNTFCTVASEHEVIQLMVSVNLGIPRLYYHFFPLKAHIIQAPFTSVGGVNFNDKKFQVIAKELGVKLVLFTINNGYDIANCLSNGCQGVMTDRPDIAVRVMELMGLRKSFKESYQKFDKEVETTSWDCTAFSCLVIDTLIGVLPAQVTFFIIIFFFVFLILSFLNIIKWICCRTTKRKVD	0.003	3.278	2	1	2	1	380	43.5	8.4	170.26	0	1	1	other metabolic processes	other membranes	other molecular function	Pf03009	3403775	CL6EHI_113970; EHI_113970; EHI7A_107410		A0A175JXJ9; A0A5K1TYC3; C4M8W3; EHI_113970A-p1; ehi:EHI_113970; N9UW53; S0AXF6	0	0		High	High	1
High	Master Protein	EHI_035490A-p1	transcript=EHI_035490A | gene=EHI_035490 | organism=Entamoeba_histolytica_HM-1:IMSS | gene_product=hypothetical protein | transcript_product=hypothetical protein | location=DS571174:25437-27119(-) | protein_length=536 | sequence_SO=supercontig | SO=protein_coding_gene | is_pseudo=false	MAKNSHKSKGNNKRTFQKKNTTKLSVTGFTGTSQQLVNWLSRAGQNIKKNIFVNGNNGTFTVSVSLPNLVEQILRLNGDNYDNSIVSICEMQQQPQATSLQSVVKELISRCYTAGDFSINLDNLQQKLQALGYQRNFDNVALNKIFELIALSKPALKAVHYCNNNLTSLVSFKNLGRLFPSLMGLDLTNNSIRQIDQLDHIKDLPLEVLTLLNNPITQDPNYLLIQIVFYFSLFYSTSSAVLKEYISHLFSQIRTYFKKIRLLDQKPLGTAFQFPISISNNLPSIEIGYFASFDIYSYANGFLTQYFELLDKNPGDLIRFYSPSSIFSLTLSDGVATFLSTSNRNHANQFAQNEYVSRLYIGPKIAPLFVNKFEHCTHKMNNIAFDVCQIQIPPLFPTVLNITAFGKCELNSREMNFYRTFILTPDNIIINEHLHLFKGDIPFVVVQQTKDAIDAINNVSNLTKLSVAEVLPFLKSTNYDSKMAVVRMTLVLKVMGSNFTKEQAGFICEKLQWNEQYIGQGISQYGSELFNKLQQI	0.003	3.255	3	2	4	2	536	60.7	8.91	203.67	0	2	2	other metabolic processes;transport	nucleus	nucleic acid binding activity	Pf22602, Pf24048	3410430	CL6EHI_035490; EHI_035490; EHI5A_067390; EHI7A_040300; KM1_083090		A0A175JJA0; A0A5K1VFG3; C4LXY0; EHI_035490A-p1; ehi:EHI_035490; M2RYI1; M7W5X9; N9V5H1	0	0	446834	High	High	1
High	Master Protein	EHI_131470A-p1	transcript=EHI_131470A | gene=EHI_131470 | organism=Entamoeba_histolytica_HM-1:IMSS | gene_product=ribosome biogenesis protein Nop10, putative | transcript_product=ribosome biogenesis protein Nop10, putative | location=DS571432:3751-3930(-) | protein_length=59 | sequence_SO=supercontig | SO=protein_coding_gene | is_pseudo=false	MLLYYCDNCKQYTMKTECPQCNGYVRSAHPAKFSPVDPYSKYRIATKKEFGLLPTSTKN	0.003	3.226	15	1	2	1	59	6.8	8.97	140.03	1.62	1	1	RNA metabolism OR transcription;other metabolic processes;other biological processes	nucleus	nucleic acid binding activity	Pf04135	3409222	CL6EHI_131470; EHI_131470; EHI5A_167730; EHI7A_174650; KM1_165250		A0A175JYZ0; A0A5K1VPA9; C4M9Y2; EHI_131470A-p1; ehi:EHI_131470; M2Q9Z0; M7W3Q3; N9UNJ5	0	0	914042	High	High	1
High	Master Protein	EHI_103780A-p1	transcript=EHI_103780A | gene=EHI_103780 | organism=Entamoeba_histolytica_HM-1:IMSS | gene_product=defender against cell death protein, putative | transcript_product=defender against cell death protein, putative | location=DS571158:119788-120144(+) | protein_length=118 | sequence_SO=supercontig | SO=protein_coding_gene | is_pseudo=false	MSKKGTTHIEKKGEEQEESFIKVLLTSYSKETPSRLKMIDCFLIYQLITAALVLVYGFFFCHNPLNAFLAALFSCAGMFVFTMSLRLHESEEGSSKKYFVEYVFCVILLQLSVANFLG	0.003	3.223	7	1	2	1	118	13.4	7.3	183.33	1.65	1	1	protein metabolism;other metabolic processes	other membranes;ER/Golgi		Pf02109	20074782; 3407667	CL6EHI_103780; EHI_103780; EHI5A_116200; EHI7A_075210; EHI8A_077250; ENU1_142920; KM1_137510		A0A175JGA7; A0A5K1V9A8; C4LVM0; EHI_103780A-p1; ehi:EHI_103780; K2H918; M2Q3Z0; M3UVP8; M7W0M4; N9TLT5	0	0	837253	High	High	1
High	Master Protein	EHI_188810A-p1	transcript=EHI_188810A | gene=EHI_188810 | organism=Entamoeba_histolytica_HM-1:IMSS | gene_product=HesA/MoeB/ThiF family protein, putative | transcript_product=HesA/MoeB/ThiF family protein, putative | location=DS571230:18098-18853(-) | protein_length=251 | sequence_SO=supercontig | SO=protein_coding_gene | is_pseudo=false	MNGICTMLSQEQRDSLKSKHILIVGLGGVGSYTAEILARCGIGQLTIVDADTISVSNINRQLPAIPSTVGQSKVGIVKQRLERINPEIEVKTVVEFLENERIHELVSAGFDYVVDAIDSVSPKVFLIKNVMEAKIPLVSSMGAGGRFDPTKIQIADISLSHKDNLTRLVRYRLHKHGIRSGFNCVFSSEEPDRAALMFHQERFKKSSFGTLSYITSMFGVKCAESVIRDLIGHPVVNVEMEKPWEENNPQK	0.003	3.222	3	1	2	1	251	27.8	7.85	138.74	1.75	1	1	RNA metabolism OR transcription;other metabolic processes		other molecular function	Pf00899	3410997	CL6EHI_188810; EHI_188810; EHI5A_222330; EHI7A_190950; EHI8A_222510; KM1_282980		A0A175JPF2; A0A5K1U331; C4M2U8; EHI_188810A-p1; ehi:EHI_188810; M2SF47; M3UQ86; M7WH74; N9V6W1	0	0	393135	High	High	1
High	Master Protein	EHI_151380A-p1	transcript=EHI_151380A | gene=EHI_151380 | organism=Entamoeba_histolytica_HM-1:IMSS | gene_product=hypothetical protein, conserved | transcript_product=hypothetical protein, conserved | location=DS571145:48711-49514(-) | protein_length=267 | sequence_SO=supercontig | SO=protein_coding_gene | is_pseudo=false	MTTNYFEGHNRIIGMVHVHALPGTPNYSSTAGRCRAIIEKAVEEATVYQQCGLDTIMIENMHDVPYLNSTAGPEITSAMSIVGYEIKRQLNLRVGVQILAAANKQAMAAAFCSGCDFIRAEGFVFGHVADEGYIDSNAGELLRYRKMIGAEDVLVFTDIKKKHSAHSITSDVSLIDTAKTAQYFLSDGIIITGTSTGVKTDPQEVRDVKKSVSIPVLVGSGVTPENVNEYSSADALIVGSYFKVDGFWKNELSKERILKLISAVNEN	0.003	3.198	4	1	1	1	267	29	6.01	120.95		1					Pf03437	20074678; 3411740	CL6EHI_151380; EHI_151380; EHI5A_091230; EHI7A_061080; EHI8A_062890; ENU1_139140; KM1_109720		A0A175JCT5; A0A5K1VS30; C4LSI0; EHI_151380A-p1; ehi:EHI_151380; K2G9S8; M2S5Q3; M3UVS6; M7XA84; N9V6T1; S0AWM5	0	0	408032	High	High	1	Acetyl [N-Term]
High	Master Protein	EHI_160860A-p1	transcript=EHI_160860A | gene=EHI_160860 | organism=Entamoeba_histolytica_HM-1:IMSS | gene_product=inositol polyphosphate 5-phosphatase, putative | transcript_product=inositol polyphosphate 5-phosphatase, putative | location=DS571228:13217-16129(-) | protein_length=970 | sequence_SO=supercontig | SO=protein_coding_gene | is_pseudo=false	MSQELQSHFALNQFVSSENLAKNEDNDILPFQSEEEQTENQLKLKKADIQLNINLFSFEKEQKQLTPRTIFSTKPKVKFGQLVFDEKPQDFDQIKPEINVKSIPKPIPRRRPLFQDAFNSEPKMFSPRHSQRSTLTVVPSKSASLQLNELSSSQPISTKEESQEFMFKKAFYSKINNQSDRAVTSTSQPNKINDGISNTTMTRPLTIGKRTNSNSLTKSSFDVFSTKPKRNAITLRPTSISSIANAFYQYSIMPQEYLDKPHFTIKTPHSNIFNPIQPINWIVYGIEPSRQEIANNLNLYNDIRHFVSDKEQWKKENILNYLPFYANAKQIGVLACTWNVNQSVFTRREIDEWTDGIRFNPDIVVCGMQELEMSVDAIITGKKFSDKSIQYEQILYQSLNRGKLRYEKLGYYQLCGVVLYVFFNTKIQNEISEVGFENIRVGAMSGALANKGGVAYRMKVYDSTICFVVSHLAAHQEFWNKRNEDWAEISKMKISYYDNISRCNKKVNLLQHDIVIWMGDLNYRIEMSDNEVRKNMIKKDYIELAKNDQLLNSIRRKQAFHNFYEALINFGPTFKIKIGENNEYKENRIPSWCDRVLWKTENRHFVEAKEYTSHELYTSDHKPVTCFMSLDLQCIDQTKKQEIQHYLDEVSKKYINVIIPNVSVEPNIITIDNVELLKQYTTTIVLKNNGKFDVKYQIEESNQSEYHEDWLTINQCEGVIGILEGKSSINIPIQVYISQAQAWMYQDRNLLLKKINIWLGDNHSQSISFSVIAKTPTSVIGMRLESLNRLARPLLGSINKEINYSIVPFYIPKELYRLTNYIIDHYQQSCFVEIRPSVYTSQEMRSVIHSLNTESPFPNGPIQLFCDASLMFISGLHECCIYYNISENSSVLNDSKINQIIKFATPDEYRRLFFYLISFLKKLIEMGEDKIILVTRFAPHIFRCYNPTKISPFIHFLSTVLTNPLSFLIE	0.003	3.196	1	1	2	1	970	112.8	8.22	132.02	0	1	1	other metabolic processes	other membranes;other cell component	other molecular function	Pf21310, Pf22669	3403711	CL6EHI_160860; EHI_160860; EHI7A_043020; EHI8A_041710		A0A175JQ05; A0A5K1TZ19; C4M2Q4; EHI_160860A-p1; ehi:EHI_160860; M3URS4; N9UWK3	0	0		High	High	1
High	Master Protein	EHI_104760A-p1	transcript=EHI_104760A | gene=EHI_104760 | organism=Entamoeba_histolytica_HM-1:IMSS | gene_product=hypothetical protein | transcript_product=hypothetical protein | location=DS571185:87827-88855(-) | protein_length=342 | sequence_SO=supercontig | SO=protein_coding_gene | is_pseudo=false	MQTAQTDFIQRINELEQLVLKILNIPTKELAILKCCDENIDKDVINFLKSYFSFNSADILSCKTSIENNKFPSCINTSSLNKTTLSYLQKLGLKQIKCTEEEYNSFSPQTLSLIKSYMGVNLIDSNPNIQKQINETTYIPPSLRKQQEDNSICSQYTVPPKIKHIQQPGPVTNYNFEIETILKITQAKSANVIYRIDATSGSFVGLLNVFKSCKKGVLLFRLTINNKPTSFATYHDIFPTQMGVAISDGSEYVFSIVNDPFIPHPYYIKPFNKTMMIKEDRIAIFSIGTFIKKNHSIRYNGKMSDLFDVPKTISLNAIIPYNQETTTAIQNGWSSISVIELK	0.003	3.191	3	1	2	1	342	38.8	8.56	110.51	0	1	1					3406929	CL6EHI_104760; EHI_104760; EHI5A_136080; EHI7A_102260; EHI8A_110120		A0A175JL61; A0A5K1UKG5; C4LZ84; EHI_104760A-p1; ehi:EHI_104760; M2RY28; M3UJF9; N9TH76	0	0		High	High	1
High	Master Protein	EHI_009510A-p1	transcript=EHI_009510A | gene=EHI_009510 | organism=Entamoeba_histolytica_HM-1:IMSS | gene_product=TBC domain containing protein | transcript_product=TBC domain containing protein | location=DS571184:36891-37829(+) | protein_length=312 | sequence_SO=supercontig | SO=protein_coding_gene | is_pseudo=false	MLTQPDFWKLEEEDSLLLHNDGYLKNSIKQNAELIEKANEWYEIVMSHAEEPIPDYVIEDIENVPEGISRIIYLDVFRTLKSPVYQNPLIKLLTKCWKDFGDYAQPMCLVAAFLRLTLSENKVYKMLHVINKSEFYIPGYWKAQATGYASDAYTAMEVSKTINPSATQKILQIQPFPETFCQKFFTAIGIHVFPFCLQFDVMDKFIRGGRKFLIQLICSVIDVQGDMLLNTNAVNVIFELLRLDKKSTPFEVIKKIVEEAEHYTQVNNFDIVKMRQEMYDLHLKKRLERPPIESDSDDEIILSDDSSEDDNE	0.003	3.166	3	1	2	1	312	36.3	4.94	116.72	1.8	1	1			enzyme regulator activity	Pf00566	3408990	CL6EHI_009510; EHI_009510; EHI5A_102370; EHI7A_100780; EHI8A_107880; KM1_177120		A0A175JKV3; A0A5K1UFA7; C4LZ27; EHI_009510A-p1; ehi:EHI_009510; M2SCX8; M3S507; M7W4E0; N9UMR9	0	0	3.17131e+06	High	High	1
High	Master Protein	EHI_099750A-p1	transcript=EHI_099750A | gene=EHI_099750 | organism=Entamoeba_histolytica_HM-1:IMSS | gene_product=hypothetical protein | transcript_product=hypothetical protein | location=DS571299:17173-18588(-) | protein_length=471 | sequence_SO=supercontig | SO=protein_coding_gene | is_pseudo=false	MSSEEKMELEQESDDAEIDRDNWGKNTDVYYQKKRDKELKNDEFIEGDAEEAQRIQKELLSNLKVSDFGGDEEFEQLMKKTKEAPPEETEEFQLKKFNEMIDSTNVQIEGNDEERIKIIKEMFPELLQRILLANKISFEKSKEGGVLGKFTSLREKVESGLILNVLIEILCKGDGREEHPIVETCKTYQQLFENIKEITKKIGKQTIKSFYDGTYKEEYKEDKEQSIEEGEEDTEIKDNNNIITEMSEEEENEEEKMEESEEEGINISGMDMEDALGDFVDEEEMKEIKKCQELQKVNQPNIDETDKANWIDNEDFDSDEVQLEEKLLAELALKKQSQRKASGEEDVAVKKTTTLMKPSKKQSKINQEDEEIKTTSSLRKEIENKRKLRLTKAQKEENDIDNYHRPVDKVVEHGRGLTRGRKPQNARTKMRAKYEKRTKKIKQINTESHSFNYKGEKKIEDGKKLSRKLDY	0.003	3.166	2	1	2	1	471	55.1	4.91	163.96	0	1	1	RNA metabolism OR transcription;other metabolic processes	nucleus;other cell component		Pf09368	3405576	CL6EHI_099750; EHI_099750; EHI5A_026880; EHI7A_012150; KM1_028340		A0A175JUM7; A0A5K1VUF5; C4M6G9; EHI_099750A-p1; ehi:EHI_099750; M2SDS2; M7W7C1; N9THL2	0	0		High	High	1
High	Master Protein	EHI_035930A-p1	transcript=EHI_035930A | gene=EHI_035930 | organism=Entamoeba_histolytica_HM-1:IMSS | gene_product=leucine rich repeat and phosphatase domain containing protein | transcript_product=leucine rich repeat and phosphatase domain containing protein | location=DS571327:12428-13570(-) | protein_length=340 | sequence_SO=supercontig | SO=protein_coding_gene | is_pseudo=false	MHRRRDVGIDFTKKKITNTNMLKQLVKYIKAQKFLGSDVKSLIYQDNGLTDICAFNLFSNLQVIDLSNNKIESIPKNLTTIQQLKSLNLAQNRINSGMEVLSKLPLLTFLDLSNNNIKEFDFGNISQLTSLEVLKLTNNEIHTFDYGSLKPLKSLKEFYINTNYIEAPVFTETTICLLFPSPFFQLTPNQIDERLYLGSLDSTRNRDILIERNITGILSLGVKAIVVSKKIQVEYIDIGDLASEAIDQYFAKCFSFMETIIEGGGSILIHCHAGISRSSTVLIAYLMYKKMWRYKEAVTFVKKKRPIISPNTGFEKQLLSFEHKLFNNGEVDNDGQESEE	0.003	3.125	3	1	2	1	340	38.7	8.09	161.51	0	1	1	signal transduction;other biological processes	other cell component	other molecular function	Pf00782, Pf13855	3403207	CL6EHI_035930; EHI_035930; EHI5A_043700; EHI7A_025500; EHI8A_109500; KM1_065500		A0A175JVT4; A0A5K1VQ31; C4M7F9; EHI_035930A-p1; ehi:EHI_035930; M2RFU7; M3SAJ5; M7W8F0; N9UST1	0	0		High	High	1
High	Master Protein	EHI_129340A-p1	transcript=EHI_129340A | gene=EHI_129340 | organism=Entamoeba_histolytica_HM-1:IMSS | gene_product=hypothetical protein | transcript_product=hypothetical protein | location=DS571430:11983-13674(+) | protein_length=563 | sequence_SO=supercontig | SO=protein_coding_gene | is_pseudo=false	MAEVPPTETKPNEVSTTNNLVSTNETTPTQNGIPIIKSENTLETHPINDVQKKPEQPNIQPTVLEEAKKIQQIETIKNQEPKHEIVKTTEEINKSIEVENKVTEEKSQIVNVSSNNNPIEKPTEEEKKIEINEKKNEINTLQGEKQVDEKKTEEKQVDEVKKEETKHEELPKTLGDPKCVPNKDEKILGEYKFCRFCEGEPYETNVCYLPIINNRVGNFPIVLKLNPKCQSNYICLHHWRENRREYLEHYVQNEKGVIDEASVLLYASMLDKKINFNYVPSMSSIPEDTRNLFSKYLSLRRQELEMAMGSVPAGLSVTSDLLCNACNAPTQQMFDMSLFPQSFIQFLAWQRLMQIYSKLDANNIEMLNALKKEGIKEAEKVVKDATKFATENPNDARKRLQPDYVPEKVLAKKPFKQENGSQFILPPISTASNAAVSLPPISTRQETRVRINYPYFENEETKTKMMELTKPTIIIGRKGRENNVDLDLSAYMEAKSISHTHAIVQYDVGTKRWKCLLKGRNGLKIDTVFKNKDTVTELHNGSIIETGTFKFSFHCPDDFDGNF	0.003	3.12	2	1	2	1	563	64.5	6.19	136.79	1.82	1	1	other metabolic processes		other molecular function	Pf00498	3406243	CL6EHI_129340; EHI_129340; EHI7A_021930		A0A175JYR6; A0A5K1TY55; C4M9W7; EHI_129340A-p1; ehi:EHI_129340; N9UR19	0	0	144109	High	High	1
High	Master Protein	EHI_024640A-p1	transcript=EHI_024640A | gene=EHI_024640 | organism=Entamoeba_histolytica_HM-1:IMSS | gene_product=leucine-rich repeat containing protein | transcript_product=leucine-rich repeat containing protein | location=DS571198:65770-67296(-) | protein_length=508 | sequence_SO=supercontig | SO=protein_coding_gene | is_pseudo=false	MGAKGSKGAKFDKKLLAQSSIEISGKNLSEFPKQISKCVCTNFNASQNDFTSIPEDVCLMPKLEVLTLSNNRITSIPDSIQKASNLRELYLGQNNLFYDGISSEIKMCSNLQRLDISMNKLESIPPEIGSLLSLQYLNISENNLKSLPPEIGMLDKLQTLLVNKNSIRKLPTEIGNLRSLYELDLSNNQMDLLPEELSNMIALKILRIGFNKLSGNIDVLTNFKFLVELDCQNNQGILELPPLDSLQNLTRLVVKNLPITNIPGLSSLKMLCELNVRDNIKMKGMPEEIFNIVSLQRLDFVGCNITVLPPNITSLTNLNILELAHNSLNESSFPEGISTLTNISKLSISNNQIHSYPQCLCDLTSIVDLDVSNNLMVELPETFSNLTNVQNLTVAGNRLNRLPESLGRLISVTYLDARNNQLKSLPASIGDLRQLNRLELTQNMIPVLPVEMGQLDGILQTIELTNNPLVVPPKEVVIKGAHEICKYLKDNEAVLRSSVVSGLGVDNK	0.003	3.098	2	1	2	1	508	56.3	5.47	159.55	0	1	1	signal transduction			Pf00560, Pf13855, Pf23598	3406602	CL6EHI_024640; EHI_024640; EHI5A_011110; EHI7A_002650; EHI8A_001020		A0A175JM36; A0A5K1UXC1; C4M0K6; EHI_024640A-p1; ehi:EHI_024640; M2R9M7; M3S532; N9V803	0	0		High	High	1
High	Master Protein	EHI_019600A-p1	transcript=EHI_019600A | gene=EHI_019600 | organism=Entamoeba_histolytica_HM-1:IMSS | gene_product=pelota protein, putative | transcript_product=pelota protein, putative | location=DS571446:1627-2838(+) | protein_length=403 | sequence_SO=supercontig | SO=protein_coding_gene | is_pseudo=false	MKIIYEVNSDNVSKFEIEDEDDLFIFYQLLDLGCEVTGQTTRKVTQTAKTGSTVTNKVKVVIRIKVERIEYGTTIAISGLILHCNNPKVQTGRYHTLHVAIGDTISLYKAHWDEMDLTRMHEAANETFKSHLVILGLDGGIAKLWFISNTSVREKESIEVNIPKRKNINFKHDTQTEKFYNQIYDMIVKNVNFDDIIALVVAGNFTERNALIKSLINTAKRMKNPQIQSGIEHIIPASATNGILFVVRDVLSDPNLSNILDDCKSYKDMNCINKFNETMLKSEHLVAIGYEDIIKANEVNALKELYIADELTKICTVERRLEISRLIEELRQKNTSIRMLSSKTEAGCEVMRLGGIVAILRYELNLEDEDEGEFVEDYNSEDVDWFGTNVPQSIGDVIDVDDD	0.003	3.076	2	1	2	1	403	45.8	5.12	182.85	1.73	1	1	cell organization and biogenesis;RNA metabolism OR transcription;other metabolic processes	other cell component	other molecular function	Pf03463, Pf03464, Pf03465	3411499	CL6EHI_019600; EHI_019600; EHI5A_048240; EHI7A_202450; EHI8A_240270; KM1_111720		A0A175JY84; A0A5K1UI48; C4MA46; EHI_019600A-p1; ehi:EHI_019600; M2S1K2; M3U2Z8; M7X6C0; N9UYG1	0	0	178048	High	High	1
High	Master Protein	EHI_126080A-p1	transcript=EHI_126080A | gene=EHI_126080 | organism=Entamoeba_histolytica_HM-1:IMSS | gene_product=threonine dehydratase, putative | transcript_product=threonine dehydratase, putative | location=DS571160:96879-98159(-) | protein_length=426 | sequence_SO=supercontig | SO=protein_coding_gene | is_pseudo=false	MSTTTNGSEYLKVPHDVVGDIPNTECPITISDVYAASKRIKGYAYYTALEYSNTISKKVGCKTYLKLENLQKTGSFKVRGAVNKIATLTEEEKKRGVVAASAGNHAQGVAFASTSAGCKATIVMPEFASTAKVTATRGYGAEVVLHGKVFDESLAYAMQLCKEEGKTFVHPFNDPWVMAGQGTIALEILEQLEKCDVIIGAIGGGGLMSGVAFAAKQIKPEIRIIGVQAAECPSMAVSKAEHKICCVKTAKTMADGIAVKAPGDKTAPVLLKYVDEIVTVDEESIAQAMLLMLERCKIVSEGSGATPVAALLSGKIKGLTEDTNVVCIVSGGNLDVNVINKVIERGLVKAGRKVEFTVEIADVPGAIKDLLAHITEEKATVVGVATRRPATSAIGICLCDVQMECYGVEHRDKIFDVLKEAGYIFN	0.003	3.072	5	2	3	2	426	45.2	7.06	54.62	0	1	2	other metabolic processes		other molecular function	Pf00291	3404714	CL6EHI_126080; EHI_126080		A0A175JHB3; A0A5K1U235; C4LVZ3; EHI_126080A-p1; ehi:EHI_126080	0	0	271243	High	High	1
High	Master Protein	EHI_148590A-p1	transcript=EHI_148590A | gene=EHI_148590 | organism=Entamoeba_histolytica_HM-1:IMSS | gene_product=hypothetical protein | transcript_product=hypothetical protein | location=DS571146:110864-113743(-) | protein_length=959 | sequence_SO=supercontig | SO=protein_coding_gene | is_pseudo=false	MKITKIDTATKYVGKFGKKVIGGVGGVASGITTYGKKAVTNPFGTIGDVLVGSAEQRSDVDYLFKDKTVLSKAYGSLIKNQKSELTYSDVLVISAEQRNIFLNFVSKNIIYRRLDIDEQWKLTEIKGIEFIKESNGMIICNKHKTNGKKFVFASSLNRAEFAYCILSNAKANEIEIEFEMSLDELVDYIEKEKKRQKTDGRLHLVSKEDELILKKMLNEHGEKIDIDELQKKLEKQIIIDEATLYKNYLNREEIGNNVNTLFDEVQKTLDELETFCLKLDVDIENIRPGVELIQHNNNKLEIVHSNQTKFMNCMEQFIDSLLIDPVSLYTVRNCQDQLNKAVNLDNICKSATVVALAANYQPPEEMKNMIALKEEQDFDKQVLKDFAVVLSSTLQNKLKVEMDFLKLNKVVEFGSSLFGKEKQQKETLEGAHGSLQPFGGLIAWLRMYATDEFLNVKKQYVEKMSKIANEYFDILVDQQKKNIQEISEDHENAFEMTEFDGPKPDKNGEMQIIPKEIFNDRNEKFPDKRPMFDVVKSVIETIAINVIAEFKFLLEVFQMEENGPNGINVLIDDVYKQSFDALDKLISYIEEHDPFILLRVIYLCKTANVNIDISTQDYSKLLKKQAKEQKHTENEQEEVAPLQQLNKNEIKREQGTRELIVQKNARTVCFEWLDHFYEVLSNNALKRFNNFIDKQITQITNTVISPKKHGVTVHFLRLPYFFNYLQIAAGEEEVWEVLNNVIQPIIAKLLRSSFDWLKSIKDSQVDQKPTITLRFQNYYFFKEKVSFRVIRCLEPFVKESETEYMIALKNLCLLHCNLHFGKFYDFFDHIARLIPSMKRPEEIAYQSNYSKQMAAKTCKLIVTPQLTRSIDYMCKSIKHHIKMTDHRMKAWNTLCDFLKSRYIEAERNCELVYKHKFDLPSEDLDKIFNAALKKTFKFTETGEMVTENEESSVSETFEG	0.003	3.071	1	1	2	1	959	111.2	6.25	149.23	0	1	1	transport	plasma membrane;other membranes;other cell component	other molecular function	Pf09763, Pf20654	3411788	EHI_148590; EHI5A_062780; EHI7A_034750; KM1_073050		C4LT29; EHI_148590A-p1; ehi:EHI_148590; M2S355; M7WA84; N9TJS0	0	0	120859	High	High	1
High	Master Protein	EHI_014380A-p1	transcript=EHI_014380A | gene=EHI_014380 | organism=Entamoeba_histolytica_HM-1:IMSS | gene_product=hypothetical protein | transcript_product=hypothetical protein | location=DS571172:101814-103316(+) | protein_length=500 | sequence_SO=supercontig | SO=protein_coding_gene | is_pseudo=false	MYKFDNAEIEKEQTTLHIPKDCYFYLTGHFQFEVLKGDVYVNGIKALKGNHCIEQSHFSPAIPFVCKTNADIQFKPLTTTCEELYELPNSYLMKETTKEDTLLSSNAFTFGGIRIVNKSLANKMNIPKNWRKVIQRIKNTAKQGVVRVGVVGGKGCGKSTFVNLLKNSLVEDNKVCIIDVDPGQPFCGKIGTFSLIICDKQNFNEPYISKTFYEEYNFVXXXXXXXXXXXXXXXXXXXXXXXXXXXXXXXXXXVEITVFHYQLLEPFNTIINPNDLINAIYCVPRTNNCLLRAFFYWSGCYFLRLNLMKKAEFMFRQCCEVPIMKKTASNFGIEAAKKLILLTAAHFEQYIIPFPYSLFIPKSYKEIAAFCSKYELKSILQSSFDKIFEKDGNNGIVEYLYQQCQIKVIERIAKAYSTILIDDIIMKIKIERNELIKCIEHQNKLGKDWVIIGDTILFGNNHLINPLQNEFSLLQMTEITLQQANDFMNLKKKTKKVNLK	0.003	3.064	2	1	4	1	500	57.4	8.51	241.02	0	1	1	RNA metabolism OR transcription;other metabolic processes	nucleus	kinase activity;other molecular function	Pf16575	6219498			B1N2X8; EHI_014380A-p1; ehi:EHI_014380	0	0	197218	High	High	1
High	Master Protein	EHI_158250A-p1	transcript=EHI_158250A | gene=EHI_158250 | organism=Entamoeba_histolytica_HM-1:IMSS | gene_product=T-complex protein 1 gamma subunit, putative | transcript_product=T-complex protein 1 gamma subunit, putative | location=DS571223:44369-46024(-) | protein_length=551 | sequence_SO=supercontig | SO=protein_coding_gene | is_pseudo=false	MNAPVLVLNTNTKRENGRKAQLANIMAGKTVADLIRTCLGPKSMLKMLIDPQAGVTITSDGNSVLRDLTVEHPAAKYMIELSRTQDETVGDGTTSVVILCGEVLQVAEPWIQKGIHPTIIISGFLDALEDALESLHEISTTIDLSNPKVVSGVVRSCIGTTFMNTWNDILCKLAIEAVTICAGGDLMKAKGKEDIDTKRYARVEKIAGGEFSESMVVKGVVLNKDVVHSKMRRRIDKPRVVLLDCSLEYTKGESQTDVEVTTATDFGKLIELEEQYVKRLCENIIRVKPDLVITEKGISDIAQHYLQKAGISALRRVRKNDNLRLVRATGASIVYRTEDLKETDVGVAGLFEVKKIGDEYYAFISECEKSTACTILLRGGSKDVLNEVERNLQDAMASCKNLIARPELVPGGGASEMHIATTLSKKAKNIEGKKQWPYSSIAVAMEVIPRTLAANCGVDVVKVITELRAKHISNKENSTFGIDGMKGTIVDMKELGVWEPYEVKAQCIKTAIEAACTLLRVDDVVSGIKNENAGQQSQIGTQQAAMMPQVE	0.003	3.054	2	1	2	1	551	60.1	6.67	131.22	1.64	1	1	protein metabolism;other metabolic processes	cytosol	other molecular function	Pf00118	3404459	CL6EHI_158250; EHI_158250; EHI5A_081390; EHI7A_151540; EHI8A_169140; KM1_239660		A0A175JPS9; A0A5K1UTA3; C4M2E4; EHI_158250A-p1; ehi:EHI_158250; M2Q9R0; M3UT98; M7VT13; N9UXF5	0	0	221073	High	High	1
High	Master Protein	EHI_105240A-p1	transcript=EHI_105240A | gene=EHI_105240 | organism=Entamoeba_histolytica_HM-1:IMSS | gene_product=BAR/SH3 domain containing protein | transcript_product=BAR/SH3 domain containing protein | location=DS571204:38127-39827(+) | protein_length=566 | sequence_SO=supercontig | SO=protein_coding_gene | is_pseudo=false	MSIRDALSKKIYQVKTTLNMSEKTIDVEYQRVYNKFKYQEVGLNRLYHLIANNLDLMIQVQHTRIDITDALVQLTDPIVEINSAALKYKTTCEIESMAVSKYKQTVQKVVISPLLELKKMYNILSARHAILKVRHNDCDRFQDQMNNSKGENHVQAKQKYERSLDLYNYLRSELVEDMKNIISTSMLFYNETMIGLIGSDIYEDEQITETRSSLFNLQNSMEKTELTQKTYTITPPDQSCVTEDIVFRKKQNDLHCGKYKLEVCFVKESSAVNITEPEDVNRYPTLKKELPPTKPNQLQQTSRTVPLPKSTPQQQQPKIDDKTSVSKTGSALNIKKDEPNQRRQTQKLQSLTEQKKEQSKPQISTKIEKQENNSIKKVEQQPNSKKRAVKNLKRIENRQTRMLSEIRNGKTQQKDVRHSVLIPKNPENMKKPTQLDPKVRARIEKMKKEQEKDDEFEVVTVDIDSVSNSKTQETPKKKFEIVECDEDTTEESSDVESIELELDEFEKEEETVKLYKAIYSYDATESLELSFKKGDIIKIYSTDDEWFEGEINGKRGFVPSNFLQPL	0.003	3.01	1	1	2	1	566	65.8	7.66	160.28	0	1	1	cell organization and biogenesis;transport;other biological processes	cytoskeleton;other cell component	other molecular function	Pf00018	3408246	CL6EHI_105240; EHI_105240; EHI5A_134720; EHI7A_091130; EHI8A_094070; KM1_038710		A0A175JMG3; A0A5K1U1L7; C4M128; EHI_105240A-p1; ehi:EHI_105240; M2Q9B7; M3S287; M7WTR1; N9TFW8	0	0		High	High	1
High	Master Protein	EHI_066300A-p1	transcript=EHI_066300A | gene=EHI_066300 | organism=Entamoeba_histolytica_HM-1:IMSS | gene_product=hypothetical protein | transcript_product=hypothetical protein | location=DS571627:1187-2902(+) | protein_length=571 | sequence_SO=supercontig | SO=protein_coding_gene | is_pseudo=false	MILILFLILGFVRSKCPTTNFIINSPTFQKTVESQYSPITKNIGCGDEGRTRATWFSVENKSPSNIAVSLQFYNEQRVLSKGHLTVTVLSSCIGKNSKCISKYSGSEKLNVVTFTLSPNEKVFISHHSEIKGKENKKGEWVRIRAIPFKPTTNLKNNERNVNKQEIKHLVHKTDNVLHEAKNVMKKIQHDVRHQRAKVAAEKIAEKMIQRKMKTGTFVKKEESLMKEKSFPKTIIPKKVELIKKTSSVKIGRMKFRPSRPHFVELISFEDQNISADICNKKNGRSRAKYYRVEIPKGKKIRVNTCNKHTDSDVSIGIMVGNTCKQIKKYKCRRMNGEVVEYTPENRQAESVVVRVGSKNIKGYAVVKIDALDIVRNLSRNKKDQLSREGRFRFGGFWGKKWAKLTINKNESSCLNKCKSKTFNQQNKSFCNKCHLEESCKKCNGKKDGECSKCPVLVNNSVIKSNKLKPSHVQLKLNPKTIHINRNVNGKSNVHLLPTVNSTITQTTVGNTTIKAATVDNGTTPKKTVLERFGAKGIMISLLVVAVCGLLLIFGMIIVKFAKRNNNEYNPI	0.003	3.006	2	1	2	1	571	64.6	10.05	103.77	0	1	1		other membranes			3406565	CL6EHI_066300; EHI_066300; EHI7A_189810; EHI8A_214870		A0A175JZQ8; A0A5K1UI43; C4MBC6; EHI_066300A-p1; ehi:EHI_066300; M3TG88; N9TAK5	0	0		High	High	1
High	Master Protein	EHI_194450A-p1	transcript=EHI_194450A | gene=EHI_194450 | organism=Entamoeba_histolytica_HM-1:IMSS | gene_product=hypothetical protein, conserved | transcript_product=hypothetical protein, conserved | location=DS571191:45927-46829(-) | protein_length=300 | sequence_SO=supercontig | SO=protein_coding_gene | is_pseudo=false	MGGQLSIEARLKSIIPQLTFDSHKGACGKVAIIGGSVEYTGAPYFSGISALRVGCDLAHIFCHQDAAIAIKSYSPELIVHPFFKEDYDTNEVLKWLDTVQALVVGPGLGRDESVMEATLSILKQAITKNIIIILDADGLFLINNHLDLIRGKKNIILTPNVMEYRRLCDVLKVSHNTPCNKVALMLGGVTILQKGQVDEVSNGSYTVHVKHVGSPRRCGGQGDVLSGSLATFVAWSKLNQDFQDEDLICCSVAASALVKECSSFAFTEKHRGVIASDIIESIPSVFDQVFGQNKIQLIYE	0.003	3.006	4	1	2	1	300	32.6	6.44	110.42	0	1	1	other metabolic processes		other molecular function	Pf01256	3409029	EHI_194450		C4LZV8; EHI_194450A-p1; ehi:EHI_194450	0	0		High	High	1
High	Master Protein	EHI_100490A-p1	transcript=EHI_100490A | gene=EHI_100490 | organism=Entamoeba_histolytica_HM-1:IMSS | gene_product=hypothetical protein, conserved | transcript_product=hypothetical protein, conserved | location=DS571201:68540-69244(-) | protein_length=234 | sequence_SO=supercontig | SO=protein_coding_gene | is_pseudo=false	MEHHTRIKLYMWDFCQCDPKRCSGRKLVRQKLVKTLPINASFHGICLTPDSSASLLTPADAEIIARNGVAVIDCSWNEYSAGRGVNEVKRLKYRNGRFLPFLMAGNPVNFGRPFKLNCAEALAGALAICGFMKDAQSIMEVFGWGETFLDINKKVIKEYTQCKTLEDVLNVQKAYTETDENIKEKREQERAKMFDIPDSDEEGEEEYFNPNRMPIEEEESSEEEEESSEEEEED	0.003	3.001	4	1	2	1	234	26.8	4.81	84.1	0	1	1	RNA metabolism OR transcription;other metabolic processes	other cell component	other molecular function	Pf04034, Pf04068	3409424	CL6EHI_100490; EHI_100490; EHI7A_037260; EHI8A_013590		A0A175JM63; A0A5K1U5C3; C4M0T7; EHI_100490A-p1; ehi:EHI_100490; M3SBF7; N9TQG9	0	0		High	High	1
High	Master Protein	EHI_059890A-p1	transcript=EHI_059890A | gene=EHI_059890 | organism=Entamoeba_histolytica_HM-1:IMSS | gene_product=hypothetical protein | transcript_product=hypothetical protein | location=DS571234:39719-40693(-) | protein_length=324 | sequence_SO=supercontig | SO=protein_coding_gene | is_pseudo=false	MKTILDSHFFDETEKFFEAIEPYLISLENKRKPQPAVIEEDTYKRIDNKRKEFNEIIKEIKQTTEFISFCDYLSDKLKWYVENQLKRAKEVKEDIMDDIETSSTKDKTVNSKELLNLCPNTDLNNIIPWKTKSNTQTKTKKTKKAKKTKKTKKNNKVIDDSEIKLLQSDCLKKWTGKKQCEEIYNSEKLKFDGKEMNEKIKGKKNLAFVVMNESDMFGCYLEDKVDFDHWIYDEHHFAFSFAHKGELSSVCVYPKQKVGMKLNSNNSKILFSFGNEETGSVTVSTLKEYGETKTIKECYEFKNTNDIFDSKFKVEQIIIYELLD	0.003	2.997	2	1	2	1	324	38.1	7.87	160.57	0	1	1					3407205	CL6EHI_059890; EHI_059890; EHI5A_145440; EHI7A_116730; EHI8A_127670; KM1_211810		A0A175JQL9; A0A5K1U8X3; C4M347; EHI_059890A-p1; ehi:EHI_059890; M2R302; M3UQR9; M7WEL5; N9TFJ5	0	0		High	High	1
High	Master Protein	EHI_093330A-p1	transcript=EHI_093330A | gene=EHI_093330 | organism=Entamoeba_histolytica_HM-1:IMSS | gene_product=Helix-turn-helix protein, putative | transcript_product=Helix-turn-helix protein, putative | location=DS571594:643-1020(-) | protein_length=125 | sequence_SO=supercontig | SO=protein_coding_gene | is_pseudo=false	MAFNYGIDTKDIYIGKAQNQKGVTRPVKKPTAGMNSTTSGSDIRSIERKADEGETPLVHKQVSHKVSLEIQRARQEKHLTQKELAQKINEKPQTIADYESGKAIPSQQVLAKLERILGVKLRGLK	0.003	2.994	8	1	2	1	125	13.9	9.86	168.52	0	1	1		nucleus	nucleic acid binding activity	Pf01381	3410157	CL6EHI_093330; EHI_093330; EHI5A_183640; EHI7A_147210; EHI8A_170550; KM1_236300		A0A175JZV0; A0A5K1TUJ8; C4MB90; EHI_093330A-p1; ehi:EHI_093330; M2RHC5; M3SDY9; M7X160; N9V8X4	0	0		High	High	1
High	Master Protein	EHI_184220A-p1	transcript=EHI_184220A | gene=EHI_184220 | organism=Entamoeba_histolytica_HM-1:IMSS | gene_product=hypothetical protein | transcript_product=hypothetical protein | location=DS571436:5431-6969(+) | protein_length=512 | sequence_SO=supercontig | SO=protein_coding_gene | is_pseudo=false	MEDKIRVIEDVIREYEGEFDEEKTETLMKLISIMEEVHQKSEVVIPQKKVVYEAIENPNKETVSNFVAATFNEPFGVDIEKTMEEFERKKRSVEERMKMIEEMMRHNEVKEKIGKDGIKQIETTIQKIENKLIECLRKEIQKDRVKEEETIPKEEETIPKEEETTPKEEETTKIAVSQESDDKKSCKQKERTTKESDDKKGCEEEEKEVDKKFEKRIKEIKEEEKERREKYLEFKRKYEEHGKNKDYYLELKNPSSECENEIKIGVWMNQKNNSIMDEMDTYEGLNEANKKVKKEIIIEMEKEIEEIERMVSDMKNTKMELDSIKEEKKEVNKPIKIEGNNQRYVRPAHKVEDDEDNIKIEVNKKTETDRVFEQINWRKMEMGIQFKAIDKGKYYVMYARIKGMRDEDIDVNITKNGNLSISGMKIPNKEEKEMIMRMVNHQLRGISEEEKVQIIYQYCQGKYGRFKEIYSIPKNVDIKKIIVSYTEEGILQINLPKYIDFNEIYDPFAFIW	0.003	2.958	2	1	1	1	512	61.2	5.21		0		1					3405908	CL6EHI_184220; EHI_184220; EHI7A_149790; EHI8A_173240		A0A175JYP0; A0A5K1VDV9; C4M9Z8; EHI_184220A-p1; ehi:EHI_184220; M3SD32; N9UMY6	0	0		High	High	1
High	Master Protein	EHI_049920A-p1	transcript=EHI_049920A | gene=EHI_049920 | organism=Entamoeba_histolytica_HM-1:IMSS | gene_product=tubulin family protein | transcript_product=tubulin family protein | location=DS571152:139937-141316(+) | protein_length=459 | sequence_SO=supercontig | SO=protein_coding_gene | is_pseudo=false	MREIICLQIGQCGNQVGEKFWDIIGQEHGLSPDGIFNGNKLQQQRLNVYFSESSTKRYVPRSINVDLEPGTLDTIKSGKMGHFFKPDSFIFGHGGAGNNWAKGHYTEGTEICETIMESVRKEAEACECLQGFQVTHSLGGGTGSGLGTLLLSKLKDEFFEKVISTFSVVPSPTVSETVVEPYNCTLSVHKLLESSGVTFCFDNEALFKIASDIMKEPKPSYESLNSLISSVMSGITCSLRFPGQLNQDLKKLTVNMIPYPRLHFFSSSIAPVSSALSMQYESLSVQEIIQQLFDRKNMMVDLDPASGKYLTASCIMRGKVSTHDVEEQLYKIREKNPDAFVPWIPNNMQLAVCDIPPKGLNLSGTFIGNSTSIMDLFQRVNSQFLSMFKRKAFLHLYTEEGMEESEFSEATADLIDLVNEYRQYDKASPEVDDEQPDQEGELLTEVHEDSLAHSPTNQV	0.003	2.956	2	1	2	1	459	51.1	5.05	116.17	0	1	1	cell cycle OR cell proliferation;cell organization and biogenesis;other biological processes	cytoskeleton;other cell component	cytoskeletal activity;other molecular function	Pf00091, Pf03953	3411492	CL6EHI_049920; EHI_049920; EHI5A_056710; EHI7A_036960; EHI8A_032440; KM1_074380		A0A175JF16; A0A5K1U7N6; C4LUJ0; EHI_049920A-p1; ehi:EHI_049920; M2S3E7; M3UQ25; M7WVR6; N9UIT1	0	0		High	High	1
High	Master Protein	EHI_069060A-p1	transcript=EHI_069060A | gene=EHI_069060 | organism=Entamoeba_histolytica_HM-1:IMSS | gene_product=LIM zinc finger domain containing protein | transcript_product=LIM zinc finger domain containing protein | location=DS571164:9650-10003(+) | protein_length=117 | sequence_SO=supercontig | SO=protein_coding_gene | is_pseudo=false	MSDDVCYVCKKPFADDEDPIEIMKGKYLVHEDCFVCAECGEPLEKYFMKDKKLMCKTCACPKCKVCGEAIEGKIVRVEEDRYHPDCFKCPECGNVIGTNDYKIRDGKVLCMACADKQ	0.003	2.93	12	1	2	1	117	13.3	5.39	143.73	2.43	1	1			other molecular function	Pf00412	3409593	CL6EHI_069060; EHI_069060; EHI5A_114640; EHI7A_097020; KM1_237610		A0A175JI05; A0A5K1TV25; C4LWJ6; EHI_069060A-p1; ehi:EHI_069060; M2RPA5; M7WA14; N9UYX8	0	0		High	High	1
High	Master Protein	EHI_122800A-p1	transcript=EHI_122800A | gene=EHI_122800 | organism=Entamoeba_histolytica_HM-1:IMSS | gene_product=actin-binding protein, putative | transcript_product=actin-binding protein, putative | location=DS571281:14461-19269(-) | protein_length=1602 | sequence_SO=supercontig | SO=protein_coding_gene | is_pseudo=false	MSVSRRTLSLSANAKAVSGSKFKNIYGETWNVNTWIRNVHPNIGNEPIIQVSSKFYGIPWKSNGDGLMYVGIMNKAERISDKPYLIKAHNQQITTFEFSPFHERMLCTGSRDCSIKIWDIMPDGLTNDMSEAKVNIQEEKRITNVTFHPYADNLLASSCMDGTVKVYDITEPNEEVIKVNNGAAEVLTLNWEGCYGENFMTISKDFMYRLYDPRVSSEAITSYGVAETVKGLKGVFIEGSDYIVVSGFSKKGERTISLFDQRKQGIISKSIIDNQPSPLSIYYDNNNNLIYLTGRGNQIFTYEVQGTNLVNLGKTNIQEGIFGSAFVPQRLYDVKKCEIGRFVLLNSKCDTLYNVSFSLPRKEGKTIYQEDLYENVFSGVPEYTAREWLIPQTQEDNTKKRRSSQQGGSKRNSRRRSSVSLKPEHMKSIYEIGIEEGGKSKIQEKLEKYNLTQGKKMKKLKLSGGIEEIERGWIWNSYIKRWCEMNEKYVMIFNNRDDPVPAIIINILKITGFNRTEEIEGKVGIVIEIDEESEEVIKGKLKKKYVYFVNSQKEAEEWQTTFEILQENAEEIEEEKQEKQETKEVKEEEKTQREIEGLLYCIKPTMFSTIKHRYFYIEKGILYSQNITWWTEEATGNSEMECFLNRVIHLSKTEGIFPKSYGKNTFQLTSKGNVIHLACKNEEELEKWMNACTPNNLKGEEADEELEDFRRTPAQDEMEYYFKGIFGGYSKIIFTLVANEIFIFKNRTDSTPILKIYLKDIENIDINEDKGEMSIEMKEKGNKHEFKTEECKAWKEEIMERKKRTRDIMNELGIRGNILTNDNEINEEYIQEQSNLGEEYFTDFKKLIEGEPTLLIQIKGRRRLRSYVIELKQKELNPWNSYVLLCKEGIYVWRGQYSPKVNRSKAEELARRISEKERDKCKVILLTHGKDDRETDMWKKIGCQPTKFNPDNKEEKEGNNKSTEEQDKEEPEIIRIYRIVHNEKNEKNPLSVRMIYEHGNTTLPPKEILKEGTVNIISTSTEIYVWQSVTSTINCRKIGNIIGNELRKRNKPIIMVKINQNGENILFKEKFSNYPGTLPIQMGGIENKKMTKEVEHKPQKKIETMILEMKEKKISNFTEIILNVNGKMIFNNLKEGTYIIKRIEEHNTVEYPKELYGHFFSKEAFLIQYTFYPEGSEKAQHILYFWQGRDASLMDMGTLAHKVVETSGTVETSVQVRVVQGKEPKEFLKIFKGKFIVHLGGYSEYYDKRPEIYEIRGREEYLCKAVQMPISYQLEEKGKGMKLMPGSIYVFKTIKGIEVIEGKDSNEEEKKMVKMMEQEFKLPLSYNQEICKKIIGGNIEFIEGVEKSKENYHQIRLFKFTFWVTSVDIEEIEQPSQNDFNKEEVFLVDAGKLWLWFGSKAINETKRFSLQFALKCAEERGLKEVKIEQENEESMEFRALFEAWSDTNLLRKNNLRQNYPVCQKKEIELITQVIDGTFNEIDPALKNEISVEGKRVRSIKNPSEAIEIDGIEVDQSIIFPRIEKRSKVTEMDAKEMFDEYCRTRYTYAELITKPRPFGVDKSILETYLSDEEFQEVFGVSREEFYKMKPWCRDKLKHSVYLY	0.003	2.906	1	1	2	1	1602	186.8	6.42	124.19	0	1	1	cell organization and biogenesis		cytoskeletal activity	Pf00400, Pf00626, Pf02209, Pf08953, Pf16300	3408559	CL6EHI_122800; EHI_122800; EHI7A_004890		A0A175JTP3; A0A5K1U151; C4M5M6; EHI_122800A-p1; ehi:EHI_122800; N9USB0	0	0		High	High	1
High	Master Protein	EHI_124830A-p1	transcript=EHI_124830A | gene=EHI_124830 | organism=Entamoeba_histolytica_HM-1:IMSS | gene_product=hypothetical protein, conserved | transcript_product=hypothetical protein, conserved | location=DS571392:2958-3917(+) | protein_length=298 | sequence_SO=supercontig | SO=protein_coding_gene | is_pseudo=false	MTNNSISIGKIIAQKLSNEEPSIRDAGWKEAKEVLMKKDTNEEVMKEIWIGLYFWYWHSDGRDYQEKVRKEITSIMNKEEIDKHECILFVKVGMETLERYWDEIDYVRIKKYEMLLCQMIQKYLYFISQHGWNIEMIKEWNEYLLEHVVPLQNNPISLSFSTKVADYYYDYLNDVIYIDEAPEPNEEAKNELARLLIKYLKNGKIQSLHKSFEEARERLQTELYHYINLGDIVKNCRVRPVKEFNKTPLLGCGMEKVEKLRAIKQEKRDKKKKDKERKEKMNKKRKQKEEKKPKKVLN	0.003	2.899	3	1	2	1	298	35.9	8.79	152.43	0	1	1	RNA metabolism OR transcription;other metabolic processes	nucleus;other cell component		Pf05997	3403736	CL6EHI_124830; EHI_124830; EHI7A_140570; EHI8A_156390		A0A175JXV8; A0A5K1U8P8; C4M977; EHI_124830A-p1; ehi:EHI_124830; M3V0K6; N9UT04	0	0		High	High	1
High	Master Protein	EHI_139450A-p1	transcript=EHI_139450A | gene=EHI_139450 | organism=Entamoeba_histolytica_HM-1:IMSS | gene_product=Ras guanine nucleotide exchange factor, putative | transcript_product=Ras guanine nucleotide exchange factor, putative | location=DS571311:27695-29170(-) | protein_length=491 | sequence_SO=supercontig | SO=protein_coding_gene | is_pseudo=false	MSAKPIEVTKTKDTRSSRSASTDFSSLSGNEGKIDEQKYNPDPRYSGLFDSPNSSDCITWTTEAGCDFKIIQKATLEKCVQTMMTTEFNDGYFQECFVLAYRLVTTPERLLELLGILFDPTIPEGMLWENFVKDVISPLRLKIMNFVRIWIKNAWRDFEGQTELIEKLQQLLDHFEEFNPKMSKIIQKQIEMKRNYPNKQSSEEIDLPLFKPITLEKNVKFSGVLQFHYKEFARQISFQQNELFRKIPYNEFLGNGWMKKDKEVLTPNIMALVRSSQKLFGFVQNIILTEENVKMRAVLLHYFIHVSEEMKKLNNFEGMKAVLSALESSPIYRLKDTWDGILPEDKETELSLNKLCDQEKNFSKLREMMKIAVPPCLPFLGSTMSDLVFTTDGNKQGDKLLINWFKIRSIGNLVKEIMVKQAIGYPVKRYNEIMNFYNSYKIEEDQDKLYDISITLETKRGEINNELEKKIAKLKKEGNTKIKKYIKYLSK	0.003	2.895	3	2	4	1	491	57.3	8.4	130.31	0	2	2	signal transduction	plasma membrane;other membranes	enzyme regulator activity	Pf00617, Pf00618	3405610	CL6EHI_139450; EHI_139450; EHI5A_030050; EHI7A_015660; EHI8A_015420; KM1_034380		A0A175JV52; A0A5K1UV85; C4M6X0; EHI_139450A-p1; ehi:EHI_139450; M2RYV6; M3UP60; M7WAQ1; N9TAB9	0	0		High	High	1
High	Master Protein	EHI_044540A-p1	transcript=EHI_044540A | gene=EHI_044540 | organism=Entamoeba_histolytica_HM-1:IMSS | gene_product=hypothetical protein | transcript_product=hypothetical protein | location=DS571147:14010-15842(+) | protein_length=582 | sequence_SO=supercontig | SO=protein_coding_gene | is_pseudo=false	MKKQSIKVSKETSRILLQNQPILSNIEKALQLEPQSLKFVQKQFICYEPDPKKLKDVIPLLKIELNKYIGFTAKFQLEGETTVQSLLSHLLSLRFRFPSTCDLRFVLLSENKRQCEFYIYGTKPNSIEKIKHMIGKESPIIFEEYQRFHLIPSLVHKNYYQLFNLVDQLNLTTIPQDFEEGVIPTVYGTRGYMKEFKKQVDKIEVAMVEIIKIKTKTTIGMIEKNYFDDKFDEMVSKTMKTPPGYWCIFTQSGKTMHCELHVEKQFAQHIFISLTGFFDGIKKLKVKSNLNGDDVLIYNKYFTTFPAPMNCYFEKVKTPKTNSYDIFAIITINKDINPTVTDDWEKKINEYVEHIKFKTDDEQPPKPLNSEKSKVRKSFILVQPPVLQDKTPIKTTGLKEESQVCTEQKSYNKQPLTQSQPSVIQPTATPKPKEETQQDKKEEHFEISTMETPKVNSDSKILATLCEQGNTNQFIPRRPAMANSNRKPPSRNLLEKHKKMRIETNAKDEKSSTSNKLSSNEKKETKTIPKMPVGGGAVPVVSLADLQKKTLKTNKGVSPKSKVNSPKQETELEKVLKAHQHK	0.003	2.888	2	1	2	1	582	67	9.32	174.19	1.83	1	1					3411519	CL6EHI_044540; EHI_044540; EHI5A_088510; EHI7A_054470; EHI8A_078950; KM1_104700		A0A175JDM2; A0A5K1UJ65; C4LT76; EHI_044540A-p1; ehi:EHI_044540; M2Q9X5; M3UPZ8; M7W7S2; N9TDM4	0	0		High	High	1
High	Master Protein	EHI_100110A-p1	transcript=EHI_100110A | gene=EHI_100110 | organism=Entamoeba_histolytica_HM-1:IMSS | gene_product=ubiquitin-conjugating enzyme family protein | transcript_product=ubiquitin-conjugating enzyme family protein | location=DS571201:6678-7337(-) | protein_length=219 | sequence_SO=supercontig | SO=protein_coding_gene | is_pseudo=false	MSAAKFIQSNYKSIIKDPLEGIYVEYASEDNIFEWNIWMEGPTQTPYEGGVFNLRMFFPDDFPSNPPKLVFKSEFWHPNVYPDGKVCISILHPPGEDEMSGELASERWLPTQSVSSILLSVQSMLCDPNMYSPANTDAMVQCRDHNKEYLKRCKEVSLKGRASLPSFIKIPHPDTDRIEHQKQIEKARGYDLKCSMDIDMFDDVGDGEEIIYDDDDEIN	0.003	2.847	4	1	2	1	219	25.1	4.7	129.26	0	1	1	protein metabolism;other metabolic processes		other molecular function	Pf00179	3406010	CL6EHI_100110; EHI_100110; EHI5A_054950; EHI7A_033410; EHI8A_030110		A0A060N044; A0A175JN13; A0A5K1UWE3; C4M0U2; EHI_100110A-p1; ehi:EHI_100110; M2Q7R2; M3TR09; N9T8H9	0	0	360297	High	High	1
High	Master Protein	EHI_175440A-p1	transcript=EHI_175440A | gene=EHI_175440 | organism=Entamoeba_histolytica_HM-1:IMSS | gene_product=non-transporter ABC protein, putative | transcript_product=non-transporter ABC protein, putative | location=DS571237:30929-33103(-) | protein_length=724 | sequence_SO=supercontig | SO=protein_coding_gene | is_pseudo=false	MSNSNTSTEPVIHAEIENEEFDKVEEKIEEELEQEHEKIEEEKIKPEKEKIIEYDNKIDPIVDNYINSLVNTKAMIRSDIETRMLAIIMSCKACNSEEKAKQIIEQKLEERPMEYDIVSNVKRLKKAYNVEKIDNKLYGGSLFKKTLVQDSALEQSDAKMEKKKKKREEMEEKKRKQLYENAGLVSAPTISVNKAKVDSNCKDVKQDNISIAYGKHLILEDADLTLAHGRRYGLIGRNGCGKSTLMRVIATRNVAIPDNMTMQFIEQEVDGDDRSVYQTVYEANVELVQLYADLAELEKEPLVNAEKITMAYSRLAELDADTAESRIKSILTGLQFTQKDFERPTKEFSGGWRMRISIAKAIYMHPDLLLLDEPSNHLDFHALIWLEEVLKNWDGTLLIVSHQRQFLNAIVTDIIHFKDFKLTYYPGDYDTFEATMQKRLLQQQRAYDAQQIQRKHIQQFIDRFKCSAVRGPQVQSRIKMMEKMKEVSTVVDDAEVTLTFPDVEPLDSNIVSFHDITFGYEPDKILFKNLNFALNMESRIALVGRNGCGKTTFLKLLIDALTPVEGTVQRNRKARIGVFAQHFVDQLNFKVNAIQFFQNKYPEKTVQEIRSHLGRFGITGDSSLQRLDTLSGGQKSRVVFADLAYKQPHLLLLDEPSNHLDIETVEALARALAVYQGGVLIITHDERLISQVCDEIWHLHDQTITKFPGDIVEYKRHVRAEIFK	0.003	2.836	2	1	2	1	724	83.3	6.09	92.71	0	1	1			other molecular function	Pf00005, Pf12848	3403572	CL6EHI_175440; EHI_175440; EHI5A_100470; KM1_203710		A0A175JQX1; A0A5K1UG59; C4M3B1; EHI_175440A-p1; ehi:EHI_175440; M2Q2E9; M7WUD9	0	0		High	High	1
High	Master Protein	EHI_065630A-p1	transcript=EHI_065630A | gene=EHI_065630 | organism=Entamoeba_histolytica_HM-1:IMSS | gene_product=hypothetical protein | transcript_product=hypothetical protein | location=DS571192:23474-24193(+) | protein_length=239 | sequence_SO=supercontig | SO=protein_coding_gene | is_pseudo=false	MSTLAERRKQSPREKKTIIRYKNSSYNKETIEGEGKALKEIPEIASVMKGIKKASDIAHLIHKVLFGTPGSVEERKKDIMSFKGLKGNTEAETIELLEKKKQYLEKQKFVDLIELCRLFCLAGASKEKTKEKYAEEIVEFLKKPGDVKVVVTERDKVANVEEESEEDKKKPIKKQSTKEKKEKKVAKKDDKKSLKKEVAQKETQKSSSKTEKEVKKPKLTKIEKKKATPKKEAKTKGKK	0.003	2.829	5	1	2	1	239	27.3	9.74	119.78	1.69	1	1	cell organization and biogenesis;other biological processes	nucleus	nucleic acid binding activity;other molecular function		3407959	CL6EHI_065630; EHI_065630; EHI7A_081460; EHI8A_083580		A0A175JLW1; A0A5K1TXW7; C4LZX9; EHI_065630A-p1; ehi:EHI_065630; M3US53; N9UZ82	0	0		High	High	1
High	Master Protein	EHI_023900A-p1	transcript=EHI_023900A | gene=EHI_023900 | organism=Entamoeba_histolytica_HM-1:IMSS | gene_product=hypothetical protein, conserved | transcript_product=hypothetical protein, conserved | location=DS571330:31190-31981(-) | protein_length=263 | sequence_SO=supercontig | SO=protein_coding_gene | is_pseudo=false	MAAEFFNKLKLSSKEPLEKADKGGRVTCPLCHKKMKYYCYYCRRGLIPELPQVNLPIKLDIIHHPTEKVAKSTALTACIVAKDDTRWIEFPNEIPQYDPNETILLFPSPDAKRLSDFDDLKKYKRMVCIESVWYKANAVLNHPNIKNLPKAIICAEETLFWRYQNISNTNLSTIEAIYYFYRDYYTCMNGKYNGECDDLLYFFTHIYHRVQDFYNEHPDKTFIHKDGYIQYKTPELEKQKEEEYKKREEMIESKKQSKAQKNN	0.003	2.828	4	1	2	1	263	31.3	8.16	83.1	0	1	1	RNA metabolism OR transcription;other metabolic processes	nucleus	other molecular function	Pf03942	3402533	CL6EHI_023900; EHI_023900; EHI5A_132900; EHI7A_086890; EHI8A_097720; KM1_158230		A0A175JVX1; A0A5K1VMD9; C4M7J2; EHI_023900A-p1; ehi:EHI_023900; M2S0K1; M3S6G7; M7WV64; N9UL98	0	0	75057.3	High	High	1
High	Master Protein	EHI_158610A-p1	transcript=EHI_158610A | gene=EHI_158610 | organism=Entamoeba_histolytica_HM-1:IMSS | gene_product=Activator 1 140 kDa subunit, putative | transcript_product=Activator 1 140 kDa subunit, putative | location=DS571328:21800-23956(-) | protein_length=718 | sequence_SO=supercontig | SO=protein_coding_gene | is_pseudo=false	MGSPPTSIQLSSEKKENKVQNNDKEVKKPKMPSSKTSKKKINKQIKSVTKEQETNEQLDSIEEQYDTKTETKISINVIVKKTTIEPNKQKKTSKPIESKKTHFNAFSHDTTAKNKGSKIIPRGVGNFFGENEFQKKNFVLTGVYDELDRDEMKEYIISFGGNVATSISGKTAVLIAGEEAGPSKIEKAKEKGIPIWSEDDVFNYVKQKLGNNVITTSIPNQTNNQKQQPTNVDENTTVINSNEIIWTEKYRPQTKSDLIGNKNQIAKFYTWINKWEKVIPDRRAVLLAGAPGVGKTTVSKIVGKTLGFNPIEFNASDTRNKSSIELAIKRIFLNGQISIDGSKNKKPLIIMDEVDGMSSGDRGGITELVKYIKETEQPIVCICNDIMDKKMQPLINVCETINFSKISVSELTERLKYICDKEGVHVSDENLNQIASKAHGDVRYGINMLQSFVKCGVTLGEKNEDVDYVEIVPTLITRYSSTSFIEKNEIFFMDNFMMPIYLHDSLLRAQKFSALSKSFGSFAIGDIFQNVVNKTQNWKLMPITGIFKVCLSTYYGQTTNPGMKVMFPKTLGKISKRGGNQTRLLMLTNKTPGKFMDSRGYAAIPMMYIRNTIIRLMSIDVKQAVAVALKFGLEKEIWDEMVKIGISLEKVELFKSVSTANKTKFTKELKQATTPVIKETKGSSKKTKKEYEDDLEEMSESIEEDEEDNEQVFDEDMF	0.003	2.821	1	1	2	1	718	80.9	8.85	140.5	0	1	1	DNA metabolism;other metabolic processes;stress response	nucleus;other cell component	nucleic acid binding activity;other molecular function	Pf00004, Pf00533, Pf08519, Pf21960	3404000	CL6EHI_158610; EHI_158610; EHI7A_013100; EHI8A_010190; KM1_031360		A0A175JVN9; A0A5K1VCV1; C4M7G5; EHI_158610A-p1; ehi:EHI_158610; M3TF73; M7WNN5; N9UK44	0	0	141791	High	High	1
High	Master Protein	EHI_078740A-p1	transcript=EHI_078740A | gene=EHI_078740 | organism=Entamoeba_histolytica_HM-1:IMSS | gene_product=Rho guanine nucleotide exchange factor, putative | transcript_product=Rho guanine nucleotide exchange factor, putative | location=DS571258:35588-38218(+) | protein_length=876 | sequence_SO=supercontig | SO=protein_coding_gene | is_pseudo=false	MTEKLSDWEVLDENFNKTNTDIPPQLPPKPERLTIAGHHTQKAEIKSPSENTGKIISNDKEKDSVPSQQQRSSLQIGDSVELSENQNLIDNSISKNQPSKDVFETTNEPIKPKPETKALSKEDYRERIVNEMFDTEKSYVNSMEICIKGYYEPLIQSGHSVAPADKVNAVFLHFQSVLSINKELLKNMTELKEKGELSTRLGEAFSQFIPMMNVYKLFLGNSDTSLQFLVELEKSSKFNDILDLLRSHLPGDNQLDLRSYLIMPVQRLPRYKLLLTDLIKHTDDDFVDKPKLIDALDKISKLATLVNEVIKERSRNQKLLELVDKIEGLSHELVTPYREYIKSGSLLKICRKDNRERYFYLFNDLLVYGIGDENKIKVSQEFQLESLKINLNQNVPNSFQILAKKSFSVIAKDETDRDEWMKAINDAIQLEKSKLKTLKRDKKAEDEYIAPVWVQDTQNCQVCGAKFTTLFRKHHCRKCGLCICSNCSKQTIIINGKKERVCDSCANNNKKLGESTLTEQNSSESKDTLLSTSTEQDQQLTTSSSNDDNKKIDVQPILQEESNNEQSTSVDVENMNNNEQPLELPKLPPKRKSGFVKESVQQKQQPDILQLKENIVDSPSNEKVVDSQEDVPQQQPEELIPPTVPPKRKTQKTLTQEEGVKQENQPLKRNDSKTLQQDKPSSIETQQKEQPSSNKQEPIELCSQPTGKLQNSVNGITPTPSKKVAPPIPHRSLPPKPLRSSVITSPLTNTSSQPLPKQNPFVPPQQKTPTKPSPQQLGCKQTQSQPTSYRQTTLNKTTTQQNSARLAASLNQSSPRTKSVQPEVVKSTPIKEDISQYRSVRDSPFLKQQRAQKESELSQVSPRRPQPPTPKRGVTK	0.003	2.815	1	1	2	1	876	99.3	8.4	114.13	0	1	1	signal transduction	cytoskeleton;other cell component	enzyme regulator activity;other molecular function	Pf00169, Pf00621, Pf01363	3405741	CL6EHI_078740; EHI_078740; EHI7A_047060; EHI8A_047270		A0A175JR72; A0A5K1U336; C4M4E9; EHI_078740A-p1; ehi:EHI_078740; M3TQT4; N9UU15	0	0		High	High	1
High	Master Protein	EHI_007640A-p1	transcript=EHI_007640A | gene=EHI_007640 | organism=Entamoeba_histolytica_HM-1:IMSS | gene_product=hypothetical protein, conserved | transcript_product=hypothetical protein, conserved | location=DS571178:15156-18773(+) | protein_length=1190 | sequence_SO=supercontig | SO=protein_coding_gene | is_pseudo=false	MQGTQALLQWCKQNTAGYKDVNVTNFHYSWKNGLAFCALIHSFHPEAIDFNSLSKDNMEKNLELAFSTAEKLGVPRLLDVEDFVLLEKPEQFSIITYLGVMYQMFQLKGGSVAEENKRVEEEKKKEENIKKPVMTAQPYSSTSKPPPRPINRNNQPLSKSSGGTQTTPVIPKKKVTTQEQRLEVCVKCGQTLSGNVLEALGKKYHQQCFGCTTCSRKLGASFVTVDNQPYCETCGKKIWVQKQAKKKAEEQQKLSSQEEEKKVIEAQKALEEKQKKEKEEFERKQKEEKEKREKEMAEKKRREDERLAALEKQKKERKEREEKLKREREERLKKEQEEKDKKIQEMKEKQAVLSKAPPSHIVSTKTEPKTVVTSQNKNTGQEPEWKRKQREAEEKKKEMQDKLKAIKQKRLEEVKKKNQITSEKSKTASLSSKQKEPEEIETKKQELDDQAKKIEEEKQRKEKELKLQQEEEKKKREIEKTKQEEEKKKRDEEFKQQKEREENLKRLEENERKIKEEEKKKTEEEKKEKDVKEFKSKQVTIEEDNSNNKEITSQQEEEQIKQANISKTKNVSIKQEEKQIEEERQIEEERQIEEEKQTKEKELLQLEEKQKKEREEFEQKQLQEKNNLRKTISKKSNDIKDLPLTEMSNTQTLKRDDLTQYVLRVNVLMLKSNKEIKRPLFKLSLETKQSNIQSTRVNKINDNIGSSLFFKEITSVTNLTIKVVEESTKTVYQEIIVPLNNLELNNVTPVTSQLYDSQYPAELLYTLQLITSIEGMRQTAISVQDLRSDKLQEGVFSLRINSIKDLPPMNGIKEAYCIVKVGKQNPVQTKSIIPSVPVWNHFMAFDCNHDDQVRIEIFGKKKSLLKQTIIPFGQVSISLKGIKGIQERWLTILPQGTEQVQGQLSVSLYYQDNSVEMEGADPTLLSNLSTKFEKLAEKTQGDLPEGVEIDPTDVKNWDGKAGYLFMRSQKTGKMKRRFFYLLQFNRELIYYKQQQVRFNKQREGSINEVPKVIDLAFAEIRTIPNSTKFVIILPQRQYILDATTKQEKDSWISRISDELKSIKEYASKEINMSLEKLGRNTYEAQKGIIKMLRDKKFQTVHIELRSGFIFIYEMIKSSNMKLIDKLSLYKCYMSEYEPDKCPNSIKIEDQYKKKAFIFQLDCFEDMHFWLNGMKFQQIFIEEAIDNIVLI	0.003	2.815	1	1	2	1	1190	139.5	8.9	141.53	1.78	1	1			other molecular function	Pf00307, Pf00412	3409123	CL6EHI_007640; EHI_007640; EHI7A_116380; KM1_194910		A0A175JK62; A0A5K1V3C6; C4LYC5; EHI_007640A-p1; ehi:EHI_007640; M7WXU3; N9TL15	0	0	246015	High	High	1
High	Master Protein	EHI_141090A-p1	transcript=EHI_141090A | gene=EHI_141090 | organism=Entamoeba_histolytica_HM-1:IMSS | gene_product=HEAT repeat domain containing protein | transcript_product=HEAT repeat domain containing protein | location=DS571269:23553-26768(+) | protein_length=1071 | sequence_SO=supercontig | SO=protein_coding_gene | is_pseudo=false	MEFEIPQTECEKEKGYGGLLDCSIPNGFENDCKLSDIKKITSSIIKEASLDPLILYSEPKKYGYLHLAAQKKVLSNSICQIAISLVKYNLESLNSDQCKQYRSTLKMIIYLESLIDIDQLVIKSVIDVLQLPFDSIFTSPDTFFLDTIRQIATKGIKTIDSEFLNKVFIQLTNLNHIEGIVTGLIQLLSEDNDIVKIANSILRNNSPVLQKFLRQLLSIDTINPKLLKSISILFPLLPELVPESKLKLPSILHCLLDQQEHILRNAVIECYANILLDTPNDQLYDCLTERFHDINSFVRVKVLQMWQMLVEHRCIPLERFNKLTSSAVERLNDKSTPVRKNAISLLQAMLVFNPYSVILRRDLFESKLQETAEMLKENVKEESKDDSEEEEQEFTVPVNKILELFEGTGFQHVADTELLEAKKQEVLKNFIEWLKNSIEFISVFEEAVDSVERILESTSVLDLKEAIKFFGSICQYKIPKGARALKKTLELLFSKEVDVQNVIVEAVSKALCEESPQNTVNNLLIMTNGSNIGEELCIKKLVELLIQKKVIGPTEIDYLWAYMAGKLPSGGDMEALTALTLLSFIGAAKPSLILNKISLLNSICFKKGQLPTFIYRGCQVLYQLYDEKNELEKISANDPTIIQIMDCLDETMGSNTWIALCQLVLDLVYKAVDNPNEIGKEIILRRVAEVGKSSKVSNVSKLLSAVGGVARKQGEIYEKMKEGVVDEVEKKKGKKGKRISVACENKIHEVVGEVLEDGLLGEFVPIINDYCKDIIEGKYNEDNFLTFRAVVVNSLCSFMMVSQHYCEEHLQELFTILENTQDECVRSNIVYYVGDFACRYPNLLEGWIKYLYGRLKDPSALVRRSAVIVLSELIFHDIIKVKGSIYLMGLALVDDEERVRDLAHTFFQEYSSKTNAIYNVLPDLISSLGNEDISREHFRYIIKYVFSFISKDKQHEQLMNKLCSRFTMNEQTPKQWEYTAYCLSLLSYNEKTLKKLINSVKIFGNKLHITEVKEAFISLCQRLRKFAKPEMKVLIEGFEKIIIKEGGEDELNEKEEENNNQEMSEEQSYDE	0.003	2.812	1	1	2	1	1071	122.3	5.33	150.23	1.78	1	1	cell cycle OR cell proliferation;cell organization and biogenesis;other biological processes	nucleus;other cell component	other molecular function	Pf12717	3408905	CL6EHI_141090; EHI_141090; EHI7A_002010; EHI8A_006030		A0A175JSU2; A0A5K1VC07; C4M515; EHI_141090A-p1; ehi:EHI_141090; M3SCN9; N9UV06	0	0	162934	High	High	1
High	Master Protein	EHI_159530A-p1	transcript=EHI_159530A | gene=EHI_159530 | organism=Entamoeba_histolytica_HM-1:IMSS | gene_product=hypothetical protein | transcript_product=hypothetical protein | location=DS571167:41054-41341(-) | protein_length=95 | sequence_SO=supercontig | SO=protein_coding_gene | is_pseudo=false	MIAFQEMLRLLSVHPFGNKEEILTKSNEFLSKLEVAEKKFVELQKVIYEDIDDDENQLPITQQQLQSKMTEIYYFLDELKKVQKELKELNVIKAK	0.003	2.796	7	1	2	1	95	11.3	5.1	118.53	0	1	1					6219465	EHI_159530; EHI5A_072510; EHI7A_104370; EHI8A_111060; KM1_133120		B1N2U7; EHI_159530A-p1; ehi:EHI_159530; M2RV40; M3S0Y5; M7W2V4; N9UXV2	0	0	86932.7	High	High	1
High	Master Protein	EHI_008410A-p1	transcript=EHI_008410A | gene=EHI_008410 | organism=Entamoeba_histolytica_HM-1:IMSS | gene_product=serine/threonine protein kinase, putative | transcript_product=serine/threonine protein kinase, putative | location=DS571199:16440-18083(-) | protein_length=547 | sequence_SO=supercontig | SO=protein_coding_gene | is_pseudo=false	MSKEPKLPRQPNTQKKVASINDPSVAKDLNPIRCTIIEDGVCKEKEYEKVKLLGRGGFGTVFKVIEKGTNKEYAAKVIRKEPLKGVFLTKLKSEIEIHNSLDNCRIVKLQDVFEDNKYVYILLNLCNQETLKEVLVKRKKLHEPEIAYWMKQVLEGIVYLHSCKIIHRDLKLANIFIHNMNVKIGDFGLAARIDQEHKNRMTMCGTPTSMAPEIIAKTGHSYQVDIWAFGVMLYYLKFGITPFNSSTREVVYKRIEKCEFSFPKRPISDTLVKLISALLQKDSSLRPSASEILEYSFFAPNRVPNSLPVEALSKDIDCTMLEFGGSGINDINSIHDNPSESIIASLKMILSKRPAENACIISGSEYNYIVDYLDKTDKYGVLYMLDDGTIAANFNDSTSMFMSNGFYTYFARDMSRLDIEAQKIDSQVHDVNKKCRIINGFCKQLKGGNPEKTGLKTCLVRKFIVREDFNVFLFTDNSLQVFFTGTNPISYFVDPYNMILTILKSSNEKYTCAVDCHKAMLWDSDASQHFSLLDLLLQEFSNKIEMV	0.003	2.792	2	1	2	1	547	62.3	8.09	165.68	1.6	1	1	cell cycle OR cell proliferation;cell organization and biogenesis	cytoskeleton;nucleus;other cell component	kinase activity;other molecular function	Pf00069, Pf00659	3406872	CL6EHI_008410; EHI_008410; EHI5A_057550; EHI7A_035560; EHI8A_034080		A0A175JLW9; A0A5K1U2Q8; C4M0L7; EHI_008410A-p1; ehi:EHI_008410; M2RZ31; M3UHA2; N9V3G1	0	0	143177	High	High	1
High	Master Protein	EHI_021380A-p1	transcript=EHI_021380A | gene=EHI_021380 | organism=Entamoeba_histolytica_HM-1:IMSS | gene_product=U5 small nuclear ribonucleoprotein subunit, putative | transcript_product=U5 small nuclear ribonucleoprotein subunit, putative | location=DS571194:42768-45632(-) | protein_length=954 | sequence_SO=supercontig | SO=protein_coding_gene | is_pseudo=false	MDDQFDEFGNYIGNDQVIEEQPHEDDMDNNNEDELNRNEDRKNQIVLHEDKQYYQTAEEIYGSDVEVLYRNEDEQSITEGIIPVEKNKKIQREYKTNPTSKYDFEYISEQMNNIDKIRNIAVIGSLHHGKTQLIDLLFRYSHDKSIDVDKITTNYMDIRNDEQELKISIKSSQISLCIPSKKNGYYLCNIIDTPGHSDFIDEVIVGLSLADNVIITIDCAEGVLLTTKHLIEIVAQQHLPLIVVITKIDRLIIDLKLPPEDSYCKIRNIICEVNEILHKYQMKLISPENNTVLFESSIFGCLFSLNSFSEKYIPKTTKGTLEQRIRGAIGFDSQIFGQNMWGDKWFDHQTHTFKRIKGNEKRTFVEFILEPIYKIVGMCVSKEGKELKQGLKNFNIRLEGNESELNFIPLLRTVFYKFFGERNLTGFGDTLQELMTPKEAAQKVITKLSNDKIEMKDIIKKCDRNGPLVMSIIRLLPNTRSSEMIGVCKVYSGTIHEGDSVRVLGNNYSETNTEDMRIEEVLSVQLDMAQYKVPMRQGIPAGNICIVTGINQIISKNGTVVDKSLTEIQHIRNIEIPTPYIKVAIEPLKPSEKEIMIESLSKVTQSYPGSMVKCEDSGEYIITGYGEMYLDCILRDVRNMFTPIEIKVSDPCVIFNETVSCLSQMKSVALSTNHRNRIAVIIDPLDENTIKGIEKGELKEEKGRDEILYKKYQWDILASKSLLCIGPEEKIPNVLLNDILEEEKREKINEMKEACCIGFKWAMSSGPLCEEEMRNCRVRIIDAEFERNVDEQQVIQALRRSIYAGIILSSPQLLEPIYVVEIITPENAIKGITKSISDRRGFIIQQQPLEGTPFQQIHGNIPLIEIFGFETDIRTFSRGQAFVQSWFSHWGNVPGDPLDKEIKPLNLQPNPQPYLSREFMMKTRRRKGLVDDVDTSKYFDEEMLSTMSQNNFIF	0.003	2.771	1	1	1	1	954	109.6	5.26		0		1	RNA metabolism OR transcription;other metabolic processes	cytosol;nucleus	nucleic acid binding activity;other molecular function	Pf00009, Pf00679, Pf03144, Pf03764, Pf14492, Pf16004	6219601	CL6EHI_021380; EHI_021380		A0A175JM39; A0A5K1UXX3; B1N373; EHI_021380A-p1; ehi:EHI_021380	0	0		High	High	1
High	Master Protein	EHI_197810A-p1	transcript=EHI_197810A | gene=EHI_197810 | organism=Entamoeba_histolytica_HM-1:IMSS | gene_product=actin, putative | transcript_product=actin, putative | location=DS571365:9102-10220(+) | protein_length=372 | sequence_SO=supercontig | SO=protein_coding_gene | is_pseudo=false	METPIVLDFGSQTCRVGNAGESMPTNIFPSYVGIPREKSQLKPDFYVGKILKEQKREFQIKSPIKNGTIEDISMASALFKNALDECQGYGKPILFTEPALNPKQIREKTIQLLFERFKVPSVYFSIQPILSLFASEKTDGLVIDSGADITQIIPIYEGYVISSCVHKQYVAGNDLLEYLVSTISEKRDVNLSTAAAKEVLENQVKKDCLVALDLMDVVRLSSDPDLLRTYTLPDGTEFSIEEERFLCPEILFRPELFISDDVLAKGLDVACYDCVMKCDIDVRRCLFNNILCAGGNTLYPGFAERLASGVQKLCNDSIEVGIEAPADRQYSSWIGGSIFASISEFNQLAINSFEYDEFGAQIINKKCKISWD	0.003	2.759	3	1	2	1	372	41.5	4.84	127.58	0	1	1				Pf00022	3405125	CL6EHI_197810; EHI_197810; EHI5A_047990; EHI7A_026480; EHI8A_058250		A0A175JVX8; A0A5K1V9W0; C4M8K3; EHI_197810A-p1; ehi:EHI_197810; M2QZ04; M3U1A3; N9TNG3	0	0	337710	High	High	1
High	Master Protein	EHI_027650A-p1	transcript=EHI_027650A | gene=EHI_027650 | organism=Entamoeba_histolytica_HM-1:IMSS | gene_product=hypothetical protein | transcript_product=hypothetical protein | location=DS571215:31312-32491(-) | protein_length=375 | sequence_SO=supercontig | SO=protein_coding_gene | is_pseudo=false	MPQPQHIIESLNILNDSSKPLDQINGGIIHLVSRSDLFGLLTSLSILLDSQVLSQPQSLSLCYVLSKHSPITSNPFFKVLRKEYLKADGFEKNFIATLFVNCCPSEKSISEILANNKLPSTSFDLDSLTTEYQKNVPYDIPSVQPLFSDPDDSTNRERDIAKIFETPLPGPIVPPQNTPAPLLLMPGHDELTFLIPEIDFSPLFDPTQISAETLTLLKRAVTERLNDDDKDQLMELLEEENIAKFFAPQQIESLIENNKDIAIEVLKKVINSENEKAYVDTLSSIEPKLNVISTVKELLLKSSNVFSSFTQKVIDFSIKEKEPNKRYIRCVTDYLETYVRVNPKLSEPVYQSIVNFCGKFSTIKEVSNLYKLLMK	0.003	2.758	2	1	2	1	375	42.4	5.06	80.13	0	1	1	other biological processes	nucleus;other cell component		Pf10155	3411870	CL6EHI_027650; EHI_027650; EHI5A_015360; EHI7A_006030; EHI8A_006720; KM1_017660		A0A175JNA9; A0A5K1VP10; C4M1V1; EHI_027650A-p1; ehi:EHI_027650; M2RZD6; M3U4W6; M7VXD4; N9TBU2	0	0	168098	High	High	1
High	Master Protein	EHI_122720A-p1	transcript=EHI_122720A | gene=EHI_122720 | organism=Entamoeba_histolytica_HM-1:IMSS | gene_product=hypothetical protein | transcript_product=hypothetical protein | location=DS571281:5099-5767(+) | protein_length=222 | sequence_SO=supercontig | SO=protein_coding_gene | is_pseudo=false	MDVQTEVETLSAIYGDKVSYENNVLSCTIEETVDENLQIVKGEITIKFSIPEDYPETHPTFVLETEEDFIGQKIERIEKNIEQIIEEEFTCLFELVDHVKDMLIEILKEQVIFLNEEIVRKEKEEERAREREFIGTTKKTFEEWWKDKEKERKITLEKIKKEKEAEMNRKKGRMTGKEFFMNNPRMAEQLKEENKEEEEDKVEETLKEQGVDLEMFTEELDI	0.003	2.752	4	1	2	1	222	26.6	4.58	140.2	0	1	1	cell organization and biogenesis;protein metabolism;other metabolic processes	nucleus	other molecular function	Pf05773	3408539	CL6EHI_122720; EHI_122720; EHI5A_010830; EHI7A_004970; EHI8A_032610		A0A175JTB7; A0A5K1V3Z4; C4M5N0; EHI_122720A-p1; ehi:EHI_122720; M2R0D6; M3THJ8; N9TJ32	0	0		High	High	1
High	Master Protein	EHI_160870A-p1	transcript=EHI_160870A | gene=EHI_160870 | organism=Entamoeba_histolytica_HM-1:IMSS | gene_product=hypothetical protein | transcript_product=hypothetical protein | location=DS571228:16377-18696(+) | protein_length=724 | sequence_SO=supercontig | SO=protein_coding_gene | is_pseudo=false	MSDKKKRGFKNEPTDTSSSSNLVYDKQFCEIFKKNVLNLVNDLKTLKETMKTAESLIHSINDQISSIYSTDGDSIIQDEVQQFLSSTEGISFKTIPLIQNELFCCESFYKELSKKLPRMSNEQIQCIANQRYDMLDPIILLYMKLVVNLTGEKAVSFKGLMYNAVQDGLSIPKTLKLLTTFKSIVESRIGSLYLEKYLKGTGEERNVQFFRSAFIYAKIKTANVREWVCRKIYEEFISVGSEKEISITQTIRNRILVQYAQGCDQNIFEEAKNYVFQEMNSKNLFERFQASPCFKELICRVTPVLVDGVSATDPIEIPCEEETFVRVAKYLIPYNLVSYTEVFVRLGYTTPQIMSLLTEKEVDKLTTNDVDRGRLKEFCEICKENKLEQSKALTKEAITKVPTIQENFIKYAEHTNGNIKNTLAFLNYIKNTEPQQMTVSQILTRAEMAFVELKSKHHVAYRLLKKCDDVQEMQPLLPQCKNALISLLLDEQLEEYNVSNFWKPQTRSNAKVQKQSSKVKLSKTPELINEPEEQIKRSITPLGSESLHDLMVDDIVGEDEDIKSTNFLVASCRRATEKDLRLSLQYNPEDNIIGSQKTETKINQTITKIKGIILPKLSKMKTQLLNTSCQKELDLYNRILANFVEFVHMLGEEVNPLENKNFNIKIADGSLRTNVIVSLNQLDAIQVSCDTILQELNSLLVQIRTTNTTVVKYQNVVQRISDAL	0.003	2.752	1	1	2	1	724	82.9	7.01	149.89	0	1	1				Pf00615	3402513	CL6EHI_160870; EHI_160870; EHI5A_072990; EHI7A_043010		A0A175JQ51; A0A5K1UDU3; C4M2Q5; EHI_160870A-p1; ehi:EHI_160870; M2R2K0; N9UKW0	0	0	178586	High	High	1
High	Master Protein	EHI_178860A-p1	transcript=EHI_178860A | gene=EHI_178860 | organism=Entamoeba_histolytica_HM-1:IMSS | gene_product=WD domain containing protein | transcript_product=WD domain containing protein | location=DS571154:101914-103185(+) | protein_length=423 | sequence_SO=supercontig | SO=protein_coding_gene | is_pseudo=false	MSDPFLVPFKQRLATEKPKPQKRVERIQTEFKYNHSNEDTDKQRLTMAQKHIEDIKKEHERLMVGVTDEETKPKSVLETLFNESIDQSKKQTSLSDDLHLSSTVITKTTRHLNKACTAVKINKNDQNKVYVASLNGKIMIYDIITNQYCGELTVPCIDKTKIRPEILSLAISHDNKYIVATTKNHHILIYDSSNNQLLGTLKGHQDIVTSCVFRDGTYELYSCSYDRSVKVWNIENISLMDTLYGHRSNINCIDALSKERCVTGSSDKSMRIFKVAEESQLIYNAYNEIECVSLLNETTYIAGSFDGTLSVYIVSKKTPKYILEAAHKQVTALCAIQYSDVIFSGGVEGIVKMWKINMPTSFKSSETLSLELLGEVNVGGCVNSIDVTKDHSAIVCAIGKRYRLGDWNKTENAVNGISIVKLH	0.002	2.711	2	1	2	1	423	47.7	7.81	113.2	0	1	1		nucleus;other cell component	nucleic acid binding activity	Pf00400	3410583	CL6EHI_178860; EHI_178860; EHI8A_170220		A0A175JFF1; A0A5K1UI99; C4LUV0; EHI_178860A-p1; ehi:EHI_178860; M3TY66	0	0		High	High	1
High	Master Protein	EHI_129320A-p1	transcript=EHI_129320A | gene=EHI_129320 | organism=Entamoeba_histolytica_HM-1:IMSS | gene_product=diacylglycerol kinase, putative | transcript_product=diacylglycerol kinase, putative | location=DS571430:9016-10635(-) | protein_length=539 | sequence_SO=supercontig | SO=protein_coding_gene | is_pseudo=false	MQIPLQSCIEPSDFKKHNLCVPQHELVKCTLIGVQCVVCSFPVAGEAFKCRICGVKIHPSCKDNFVIPCHREDKAFVTSGLINHFHHLEITTFSSPTYCQICDELLVGFVQQGYRCSLCGMTCHSKCLKYVNANCKPYKGETGFSHCFCKGVSVGVKCHICSSPLLGGCTGGLKCSWCGLVCHQCCVRKAPIQCSYGVLSHIIIPPDYVDENDRMKLIENYVPKVIAVNSKSGGQTGKNVIQYCLRLLNPLQVFDILNGWDVLFNFVEKYHDNFTLIIAGGDGTMGWAMNECKKHGVSPQLVPLPLGTGNDLSNAFGWGNTFDGAMETVKNLLIKIDNCAEVRLDRWKVIPESGENEIIFNNYFSFGLDADIVADFHAQRQANPKKFDNALKNKMNYGLSYLNAIKQSTPLSELLTFNVNGTSLDVSSLIGICFLNIPLYGGGAHPWGETSELDRIKGWKSPSPGDKLLEVFGFHDPIHVIKTLAGIVPGTKITQLNSITFNVESDNINCQCDGEPVRLERGRYEIQFDLQVRFLRKFN	0.002	2.704	2	1	2	1	539	59.8	7.43	143.45	0	1	1	other metabolic processes;signal transduction	other membranes;other cell component	kinase activity;other molecular function	Pf00130, Pf00609, Pf00781	3406241	CL6EHI_129320; EHI_129320; EHI7A_021910; EHI8A_018880		A0A175JYW5; A0A5K1TXJ3; C4M9W5; EHI_129320A-p1; ehi:EHI_129320; M3TBQ4; N9THQ8	0	0	345213	High	High	1
High	Master Protein	EHI_118080A-p1	transcript=EHI_118080A | gene=EHI_118080 | organism=Entamoeba_histolytica_HM-1:IMSS | gene_product=protein kinase, putative | transcript_product=protein kinase, putative | location=DS571183:46634-48661(-) | protein_length=675 | sequence_SO=supercontig | SO=protein_coding_gene | is_pseudo=false	MNFFSKKSSSAFTSYFSNEEEGLHSPNKKYLTKYLTSKIFDVFYHCSPRLTDPTTGMSPLYLTAPSIPRHNSNYDNENYDLIVKLNDVLGSATSFEGPYYSANPDTVSRYKITDRLGQGMFGQVFKARDLMKNKDVAIKVLRSKFSYFRQGMLEVAMLSLLNDAYDKDGSSNTVRLVDHFLYHSHLCIVTELLGKNLYQAIQARNYKGFPVNIIRNYMKSLLQCLSVLEDASIVHCDVKPENMLIDPVSKKVRVIDFGSACFSTYTLYTYIQSRHYRAPEVILGLPYSCGIDVWSAGCICAELILGIPLFPGSSEYNELYKITDMLGQPPDYILEQGTTTQNFYNKMPTVGGRIKYIFKQPFEYEMENAVELEPDKRYFRYRTLDELIMRIPMKLSDNPLEDKGSVSETRQSMLHFIHGLLQYDPESRWTAKQALDHPFITQAPFTKNWQPKPRKVKPVKPSLISGIEFQKRCFPGLKLSHRLNTQEYYDIFTASLQKGEVVNISSSNPFQLGPMTPSSFREVYAIKSKTSPSPINSGSFSRRSCLVKTPGPKPPNMTNSPFTSFINSPRGMYMSPSLRINSRGDYDDDVSAMSFCRSKFSSAVPMKQKTKMDYGGMSVNMGFLPSTGHGQEKEVVKGVPPEANIPIIPVPIRRNEPEQEPGTTEYAPVFIFDDL	0.002	2.692	1	1	2	1	675	76.6	8.6	165.68	0	1	1		other cell component	kinase activity;other molecular function	Pf00069	3410356	CL6EHI_118080; EHI_118080; EHI5A_002380; EHI7A_000811; KM1_003350		A0A175JK35; A0A5K1VV48; C4LYZ2; EHI_118080A-p1; ehi:EHI_118080; M2RUQ0; M7WD20; N9V2K4	0	0	148780	High	High	1
High	Master Protein	EHI_023120A-p1	transcript=EHI_023120A | gene=EHI_023120 | organism=Entamoeba_histolytica_HM-1:IMSS | gene_product=protein kinase domain containing protein | transcript_product=protein kinase domain containing protein | location=DS571153:73149-74752(+) | protein_length=515 | sequence_SO=supercontig | SO=protein_coding_gene | is_pseudo=false	MNSELLPHYELSNFFDFVENAFYEDEDFMIKCHRVLTKMKTERLFIEVEIDNEYEQLSSLVPFLLSKSLRSKTGILRIEKAFFCENNQRQCLWIILEPISPLTVSDYINKQELKPDEMKFMAFDFLKIVKDLDDIKIPCVVDERTLRIKRDPACPFPRVVLSPLAFILGVLYLSNGDEDLIPNYKESIATIISPLIQLPLSNDFIESFKENKSSTEISQLPFSKECIDFVNGPVCLLSKYTAESILGNGSYGIVMKAHDADGKIVAIKESGKENVSTLQREAIIMRLCNHPNIVKFLSYTVSQDSFAFRLNAPNLKLDFPRAFLVMELCDGGDLDTFLSEYAAQHHDYLPLDLVSNLFKQIAASQHYLHFEKGFIHRDIKLENFLLVKHEPYPIVKIADFGFGRAIADVMATFKGTPLFTSPQIIRKQPYTSKTDLYSIGVCLYRLTTCQYPFSTTKKEFYSQMKERKEVEFPLRFREDTRYTELIDLVKKLMCYDEDKRISWEDFYKHPYMNHI	0.002	2.679	2	1	2	1	515	59.8	5.99	136.95	0	1	1	cell organization and biogenesis;other metabolic processes;stress response;other biological processes	other membranes;cytosol;other cytoplasmic organelle	kinase activity;other molecular function	Pf00069	3409974	CL6EHI_023120; EHI_023120; EHI8A_236710		A0A175JFV1; A0A5K1V078; C4LUM4; EHI_023120A-p1; ehi:EHI_023120; M3UNN7	0	0	393215	High	High	1
High	Master Protein	EHI_104360A-p1	transcript=EHI_104360A | gene=EHI_104360 | organism=Entamoeba_histolytica_HM-1:IMSS | gene_product=nucleoside diphosphate kinase, putative | transcript_product=nucleoside diphosphate kinase, putative | location=DS571185:11787-12422(+) | protein_length=211 | sequence_SO=supercontig | SO=protein_coding_gene | is_pseudo=false	MSVERALVLAKPDAVCIRQAPITAVETLLKSINGGKLLCFEHHVVPTELAEQHYEEHKGKGFFPKLLNFICNPNGVIVMVFEGVNAVKTIREVFGPTFVEKAIQVECLRGKFGSCGGINCFHSSDSAESGARETKLWVDYFKIELNEEKAKKAFDEYKAKYDGKYKCDVSKVRDIVKKIRADSEEYVNAMKELSDCDDFLIKQLLASIILN	0.002	2.679	5	1	2	1	211	23.7	6.98	139.31	0	1	1			kinase activity;other molecular function	Pf00334	3409318	CL6EHI_104360; EHI_104360; EHI5A_088030; EHI7A_056210; EHI8A_056800; KM1_107790		A0A175JK88; A0A5K1VNU0; C4LZ47; EHI_104360A-p1; ehi:EHI_104360; M2R5G2; M3TF43; M7VSI8; N9TKM1	0	0		High	High	1
High	Master Protein	EHI_142940A-p1	transcript=EHI_142940A | gene=EHI_142940 | organism=Entamoeba_histolytica_HM-1:IMSS | gene_product=TPR repeat protein | transcript_product=TPR repeat protein | location=DS571297:29923-32691(+) | protein_length=922 | sequence_SO=supercontig | SO=protein_coding_gene | is_pseudo=false	MSELVALFAPEPIKLMIDPTRYVIIPRPITIQFHKLKSYFQKDPIATVQVVASLVREQRREEAQKFLLEIMTNSSLSQLSQTIERYFYIIIASLNAYTGNEQNNKICHEYLEKSKRFGDNEFAECIYGFNAFYSKKPCKDYFKRALELNKNYAPALIGLALCELKDHKDGVALSYFIQALKKQPTNVSIRCGIGRIYYSQKEIKLAIRCYESALVLDNICMDALINLSRIYWDIRTPQTVKRALELANRALMIDNKCAPAAIVLCEAAMKCNNYKVVSEFANVAINYGNEQEKIYGHFTLGRIAHQKQDFVKAKEEYNIGYLSDTKCMFPALHYRMAQVLFREKNYIQVEKILMNCLKYNGGDFDVLKLLGFTELKLNKINETIEYLEKASVFKIDYTIELIVSSLLEEKQPKKALEHYQRINEINSTVEVLNNMGCCYYFIQELIKSKECFEKALNMDKGSELRTTLLFNKGRVLEEMKLWDEANKCYQEIIKENPWYFDARIRRCYHLWDEKQYNLASQELVETIINFPNCEDAKLLLGEMLCQQGKIDDAFKIFNSVTNHNRTNLYAFLALARVMAKYGRQDPKQQLEAVKLYGKILNADPTNVLALGGLALTTAERKENSSNPIPFNVIIESLQRVNDVCPSYEVMFSMGTCYYNAHNIQMAKSIFESTLNQYGEQVEVLNGLAQCEFMLNRYKEALEHLERALKIEPVSQIVYNYQLVASCYLEEQKQKKKLYKEENEQLRQNVIGYLQQFNNLKYKMKTFEENWKSLIEQARKDQEEKQRLIKEHEEQRKRKIEEENQRKKEEEEKEQQRRMEEKKMIIEKTKKEQEMIGKRIEERLKDVEENTTEKKKKEDRKEKKERKRKVLEEEEEADGENKVSYKRKERVNEKKMEEEKKEDNIEEKKENHSIEQSDDVVSL	0.002	2.677	1	1	2	1	922	108.4	7.66	92.1	0	1	1	RNA metabolism OR transcription;other metabolic processes;other biological processes	nucleus	other molecular function	Pf13174, Pf13181, Pf13424	3404765	CL6EHI_142940; EHI_142940; EHI7A_067100; EHI8A_069200; KM1_023240		A0A175JUK0; A0A5K1UJQ5; C4M6D0; EHI_142940A-p1; ehi:EHI_142940; M3TXM6; M7WNC4; N9V075	0	0		High	High	1
High	Master Protein	EHI_194400A-p1	transcript=EHI_194400A | gene=EHI_194400 | organism=Entamoeba_histolytica_HM-1:IMSS | gene_product=SNF7 family protein | transcript_product=SNF7 family protein | location=DS571191:40494-41326(-) | protein_length=246 | sequence_SO=supercontig | SO=protein_coding_gene | is_pseudo=false	MSRLFHKKTPQEIVREQKLNISKSIREITRESKRLEREEVRLTNEIRKMARLGRTNTVKVMAADLVKTKKQIDKLQVVIAQLNSTKMKLTEMSSMVAVTEAMNGVTNAMRKVNEATKLPAMQKVMNDFEKQNAELGIKNTMVSDMVNEGYEGDDIEEETELEVDKVLTEIGLDVENGLKPVPETRQRNTRLKERRQVQMEGGVKTRNEGNEQPEDLDTPGSRVPKAFNEGEDDEDEDDIVSRIANL	0.002	2.665	3	1	2	1	246	28.1	5.43	163.75	1.73	1	1	transport	other membranes;other cytoplasmic organelle		Pf03357	3409033	CL6EHI_194400; EHI_194400; EHI5A_011990; EHI7A_005150; EHI8A_003460; KM1_013580		A0A060N0H5; A0A175JLY0; A0A5K1VQ93; C4LZV3; EHI_194400A-p1; ehi:EHI_194400; M2S923; M3TZB8; M7W822; N9TLR4	0	0	564937	High	High	1
High	Master Protein	EHI_178630A-p1	transcript=EHI_178630A | gene=EHI_178630 | organism=Entamoeba_histolytica_HM-1:IMSS | gene_product=hypothetical protein | transcript_product=hypothetical protein | location=DS571154:56176-57182(+) | protein_length=282 | sequence_SO=supercontig | SO=protein_coding_gene | is_pseudo=false	MLGKTAPFDTFNFTKQIFDTRNPSPLTLSVNAFGSKTTFGFRESDDTETTPKFTYNSCPQIISKFGYKQIETSLNVSTNSQQIKVSSSLPFYSFTFDAILKDKTIQKVNVNGVAQIYKNIFIGINYLLPSNKLSPVFIKQNEETPIDDNNETKTSVKELIHGIEQIQQNSSGFICYQESPYKKYSLFFDYSACIIGARLLRKWNNIIIASEAYFKNKRFEAQTAISSNIQNVGNCKLIITSKKQAIAQITHPITNLLKLKIQYFHSYEDQKNQLSFGIDLSL	0.002	2.659	2	1	2	1	282	32.1	9.06	136.02	1.66	1	1					3410575	CL6EHI_178630; EHI_178630; EHI5A_008480; EHI7A_027900; EHI8A_025040; KM1_061790		A0A175JFP7; A0A5K1VMU5; C4LUS8; EHI_178630A-p1; ehi:EHI_178630; M2SCJ2; M3TAG4; M7WAX6; N9V2A7	0	0	172826	High	High	1
High	Master Protein	EHI_082080A-p1	transcript=EHI_082080A | gene=EHI_082080 | organism=Entamoeba_histolytica_HM-1:IMSS | gene_product=WD repeat protein | transcript_product=WD repeat protein | location=DS571285:16229-18919(+) | protein_length=896 | sequence_SO=supercontig | SO=protein_coding_gene | is_pseudo=false	MFKTSKYKHLQCQDYKSDCWYPDIRTSDGGAEVTMIAGTSTYLALNWKSTGAGVIGCIPLNNTNKRKEDPLFCKGHSGSIIDIIACPFNDNLIFSSSQDCTVKGWNLPFPTKLGETITPSFSLQGHKKKVDVIAHHYAAPLIASAGSDNLIKLWDYQNQNEVCSIGTKDICYSLSWSYEGDVIVSMGKDKKLNVIDFRQGKIVKEYQAHEGNKLSCGRFVNKNSPFIFTVGFDRMQNRQFGIFDLRQDKPCCIKPFPSSSSICKPIVDIDTSLIYLCGRGDSIIKVYEFDSTNKNYISELTQQNAGESLKGIALLPKRAVHVHDCEINTLLRVGNNKVSKNGSYVIRRASTKYQSDLYPESIWVGANQTVEEFMKGENKKPKEVSLECIFDSKGALDAAYEPEDIKEQKKIEKEKKETEEREKKEKEEELKRIEEEKNRVVHKAPKIIRSTHFRHINTRAFNKNTNIIDCKVNTNNSQSLIKVNTKWVGIPWTGIGKVAVWPLEKSGKMIDPIFCDNGGNINDFTFDPFDDNILYIGGEDGKIKVFSIAPEGATKIKEVQAHNRKINGLYVNPFVKNCVISIGTEPCLKVWDIEKGESLFDVTGFGDNINNISFSWDGERIAVSCKDHIVRIINCRNGNIESQCEVPQNGGKGFLVCWCGRIEKLFTVGFNKMSQRGYSLIDIKDNMKVINTTVIDTESSILTPVYDEDLNVCYLIGRGAKTMHCFEITDESPFVHSLNISTFNDVVYGFDKFHKQCCDVKKAEIMHLVLLNGEPPSVISQTSVYVPRVRLEYFQDDIYPETRKNEAVYTIEEWMNGIQKDIPYISLQPEGMKKLSEAPAENERAKYSYEQERKRIEKEEEEKRNAAIFDRVFERMNEKRDTFDPIEDDSESWSDD	0.002	2.658	1	1	2	1	896	101.8	6.51	170.08	1.87	1	1	cell adhesion;cell organization and biogenesis;transport;other biological processes	plasma membrane;cytosol;cytoskeleton;other cell component	cytoskeletal activity	Pf00400, Pf08953, Pf16300	3406220	CL6EHI_082080; EHI_082080; EHI5A_127690; EHI7A_125520; EHI8A_134360; KM1_194040		A0A175JTP5; A0A5K1V2Y4; C4M5U0; EHI_082080A-p1; ehi:EHI_082080; M2SDQ7; M3S1P1; M7W6I7; N9TNW4	0	0	124626	High	High	1
High	Master Protein	EHI_158100A-p1	transcript=EHI_158100A | gene=EHI_158100 | organism=Entamoeba_histolytica_HM-1:IMSS | gene_product=hypothetical protein | transcript_product=hypothetical protein | location=DS571223:20826-21611(+) | protein_length=261 | sequence_SO=supercontig | SO=protein_coding_gene | is_pseudo=false	MGLLFIIIISILAYLGYLIYKKELTWPIEDSIIYKKVLVMIEQANAIIKEKQKHLKTDEITSPKTEKTQKEIKTKSDDNVVHVPKPKGDEPVIEDRPNGKKEVVSGDKSILIDRIKSKHFDPVDQKFNEATQLREKYIKAKDAKSPEKNELFEKYEATRKEAEEMKKKATIAIFEEVNIYMVDEDAIDLHGLQIDGALDMVKDQINKRKAAGKSIVKVQCGMGHHNTVGFSKIKEAVVKYCQDEKLSFTEDKDHGFVNISL	0.002	2.653	3	1	2	1	261	29.8	7.91	189.11	1.91	1	1				Pf01713	3405115	CL6EHI_158100; EHI_158100; EHI5A_007600; EHI7A_002910; EHI8A_001580; KM1_011830		A0A175JNZ2; A0A5K1UXP9; C4M2C9; EHI_158100A-p1; ehi:EHI_158100; M2RVG9; M3S0B4; M7X3R4; N9TBR7	0	0	224718	High	High	1
High	Master Protein	EHI_031510A-p1	transcript=EHI_031510A | gene=EHI_031510 | organism=Entamoeba_histolytica_HM-1:IMSS | gene_product=pumilio family RNA-binding protein | transcript_product=pumilio family RNA-binding protein | location=DS571602:307-1761(-) | protein_length=484 | sequence_SO=supercontig | SO=protein_coding_gene | is_pseudo=false	MQQSTNSLLSRLLDDEDDFGKDGLDSSLYFGMPGDEIDAPGNDALNGKPEDIGSHFERAFSVPMQNDFLAPFITPESASYSFLTQSFDQWNNSPSIKQINSPSTKTTTIPIESHSPGVCNLRASPRVQTLINTPPAYKKPIPNIQGKYYKSPKQSNILSTVMPKSHTVADLCKDQQGSRRIQQFLDTAQPNEIEELFEFIIKDSFELMTDLFGNYVIQKLIEYGTIEHKHQFMEIIKGHVVELSLHTYGCRVIQKACEFISGEELGIIAEEIKGHIVEFVEDQNGNHVIQKFIEFMPSTYSSLIANEISGYIISFSKHAYGCRVVQKLIERKEPLIQNVITSELKNNIWDLAVNQYGNYVIQHLLENGNQQQHNLVISEMKGKFCEYSMKKYSSNVVEKCVHCCTSAQRDNFIDEICSKKDNEMLLKLMKDPYANYVIQTLVEVMDDDQRSKFIEQNILPNVSSLRRVSYSKHLLQRLNIQVES	0.002	2.642	2	1	2	1	484	55.1	5.71	113.68	0	1	1	other biological processes	other cell component	nucleic acid binding activity	Pf00806	3407845	CL6EHI_031510; EHI_031510; EHI5A_120340; EHI7A_074350; EHI8A_076850; KM1_137660		A0A175JZM0; A0A5K1V5Y4; C4MB99; EHI_031510A-p1; ehi:EHI_031510; M2Q624; M3TFC5; M7WIH2; N9UUV2	0	0		High	High	1
High	Master Protein	EHI_141860A-p1	transcript=EHI_141860A | gene=EHI_141860 | organism=Entamoeba_histolytica_HM-1:IMSS | gene_product=phosphoinositide phosphatase, putative | transcript_product=phosphoinositide phosphatase, putative | location=DS571161:51935-53695(-) | protein_length=586 | sequence_SO=supercontig | SO=protein_coding_gene | is_pseudo=false	MTSIIEHYELYNLSDEIIIFPSITDNNKALKINKKNQKISFEECKIPEGSEKIEIEGIIGIHELEKSNCLIVITKKKLITKFLQHKFYQIEGYDIFPITEHEEESFREYHKNVISSTLSIPSFYFSYTYDLTRSYQTQPSSQGTVFDRCNLQFVWNHKMIKSLPEMMRLPIIQGFIGRSECAVEPEVKSNIVIKKVELILISRRSNQRVGRRYYVRGAEQNGEVANYVETEQIIRVGEKYCSYVQIRGSIPLLWSQIPNIKYKPKIAISQNEEENYEAFKNHFENIKKQYKKITAVSLTDLKGGEKSLGDKYEEYVNKMNDQDIQLKRVDFHKLMKNMKELMNYMETIYKENDFSWCQWNINSKEHEQKGVFRVNCVDNLDRTNVCESVFGRLTAEQFLKEKENNILMDQDKITDNACLNAMFVNLWADNGDQMSKQYTGTCALKNDITRTGKRTKMGLINDGTNSILRYFINNFYDGETTDHMNVFLGNCEGTNTKYHFKGMNKIIIYGLIGSLFIAVVCGVTSLLTGNTGLFMTSILGLIGFITCSTIALIQGKKVTIPPTLMPIRDYQVENKASEQTKKEKED	0.002	2.636	2	1	2	1	586	67.8	7.72	98.93	0	1	1	other metabolic processes	other membranes;ER/Golgi	other molecular function	Pf02383	3408956	CL6EHI_141860; EHI_141860; EHI5A_035550; EHI7A_006460; EHI8A_083460; KM1_046250		A0A175JHG6; A0A5K1UWV7; C4LW32; EHI_141860A-p1; ehi:EHI_141860; M2S9T2; M3V112; M7X303; N9T9A8	0	0		High	High	1
High	Master Protein	EHI_125300A-p1	transcript=EHI_125300A | gene=EHI_125300 | organism=Entamoeba_histolytica_HM-1:IMSS | gene_product=diaphanous protein, putative | transcript_product=diaphanous protein, putative | location=DS571290:13145-16696(+) | protein_length=1183 | sequence_SO=supercontig | SO=protein_coding_gene | is_pseudo=false	MDKIPHTFKDCTQPVENKKCVYCNKEIKKKQKAVYCTVCNIYLHEKKCIDKFRKEPTSCKRPIKVEVEMPPEEVVQQKFAIVAKEMKIDNPELITIPNQWKLVQEYEKKQKKDIRIQLNAQKTGNWRNAITDPKYLADLLKTRDDMDLLNEMVVVFRSSSVSFIKTFVSVGGLANLMAIYKKKIEAENSNTAIDEERKCCEVLRYVFAEEDATVALIEIDGGVELLLKGMNSKRITPDNQLDILLEITLTSSMVEHPSQEGLYLGGDVCVMNAFSNLVSEGVDMKKFLSFFSLFSKSKSEKFKHASLVLINNLIDQPELEHRMDVRNSFIEIGLVNELENMKNTEWMKIDKIKDSINDFFDSWEEDKKEVESRFDDLKQVVDFESTKSLNNYVTEQMDKFECNDILTNVHKEILFFAKVKDDNLLLIKKIVILTGIIRQISLQVTKNNNEKSNKKKIESGDNEEERIKIDEVFDRMKLDWEKVTVDQSILEDLNKKKQDLKNSKEQLQITLEKIKTIEKEVSSIDQENSEVNKELNDKKEKIQQIDTESKKINDEIEEVKKKIEQTKKELASKPKGVSVSGTSSLAPPPPPPGATSVPPPPPPPGASSIPPPPPPPGASSVPPPPPPPGMPGMPGMPPPPPPPGMPGMPPPPPPPGMPGMPPPPPGMPGMPPPPPGMPGMPGMPPPPPGMPGMPPPPPGMPGMPPPPPGGFGFRPAAPVINGLVDTLPKPKSKVKNFMWQKMNDKNLSGTLFTKLDTLDKTKQKLDLSLIEAAFKVPEKVKPVADAAPKETKKQGPICILDAKNNQTFTILLKGFKNKTPEEVCAAINSVDQTVFEETSTIKTMLKALEDAKEEIGQVEEHIKEKGTDNLGSAEMFVHALNGVSNITLKLNSFQSKMELPVKLEEVGPNIKHVIKASNQLLDSKKFIHLMEVILLMGNFLNSGTAKGNVAGFKFETLNKTLDTKTGDNKRTLLHIIQEYAAEKLKEEVDGWQNEVTEIPLAAKVPGAQFESDIKSLEKMYNDIQTAVGKIPEDGSKFHPIMKKFLEETRGKLDAVAKDFAEMNEIYKKAIQYMALDIAKPPPPEEFFTTLSTFISNWNRVTEENKKLQAQREKEAKKAEAAAAKKAGKKKTSLAPIPGEEGNMVKGRRQNPLAMEAAANVGGLKKTGFTFKKKTTKVLKTMDI	0.002	2.636	1	1	2	1	1183	131.9	8.02	101.4	0	1	1	cell organization and biogenesis	cytoskeleton	cytoskeletal activity;other molecular function	Pf02181, Pf06367, Pf06371	3408052	CL6EHI_125300; EHI_125300		A0A175JTU7; A0A5K1V278; C4M622; EHI_125300A-p1; ehi:EHI_125300	0	0		High	High	1
High	Master Protein	EHI_126010A-p1	transcript=EHI_126010A | gene=EHI_126010 | organism=Entamoeba_histolytica_HM-1:IMSS | gene_product=ribosome biogenesis protein, putative | transcript_product=ribosome biogenesis protein, putative | location=DS571160:83266-84262(+) | protein_length=311 | sequence_SO=supercontig | SO=protein_coding_gene | is_pseudo=false	MDRKKDSREKEQVKKPRRLNTLSKRKKEMASIRRKRRELIKEGKIKPQQPQTLESKRIKDDSFVDFKNDEEAVEEIKNDEYSAYYKGREPKIIVTSTIAAHSNTKKFAYLLSRIFYNAQYFERKQSTMHKIINYAKRNDYTDIIVCNDNHKECTDLYIIHMPCGPSFHFKLFNLMKPKDIKGHVTVSTWHVPCECLTTGFQTRLGVMVARQLNALFSQKPNFKGRRVVTFHSQRDFIFFRHHIYQFDEAKDNFDRAKGPVKCLIDELGPRFILKLRSIQRGTMNTVNPEYIYFRNIDKSNPDDTSKSKFML	0.002	2.635	2	1	2	1	311	36.9	9.73	69.64	0	1	1	RNA metabolism OR transcription;other metabolic processes	nucleus;other cell component	nucleic acid binding activity	Pf04427	3404721	CL6EHI_126010; EHI_126010; EHI5A_043250; EHI7A_023010; EHI8A_020500; KM1_051840		A0A175JH97; A0A5K1TYC2; C4LVY6; EHI_126010A-p1; ehi:EHI_126010; M2QEK1; M3U056; M7VST7; N9V2S5; S0AVW4	0	0	131302	High	High	1
High	Master Protein	EHI_124870A-p1	transcript=EHI_124870A | gene=EHI_124870 | organism=Entamoeba_histolytica_HM-1:IMSS | gene_product=HEAT repeat domain containing protein | transcript_product=HEAT repeat domain containing protein | location=DS571392:14674-16323(-) | protein_length=549 | sequence_SO=supercontig | SO=protein_coding_gene | is_pseudo=false	MQDITLESFLDNLRSEDIEIRMETLTYLPILLPELEIQTVKEIIVNLVHSLFEEEELDLFATDQLPLFTQILGKEEIYNLYPLFDILLGAPEINIREKAMTCFAEIITIYPENDYLPYIKELCKVSIYGKISAAKLICLLPENDGVFTVIRELSQEAFPPIRKAVACGIEKVENMPSDIIDVLFKDPIDSVRIGFSKCLPYLCRKEEYINYFKELARDPCWHVRYVCAVNIGKCCDAIPGDVLTKDVQDITFDLLNDEDDHVRSMAASHIADITKKIPPETIISEILPLAEKLSVDPVIDVRSSLAASITQIAPQIGRANCQNYLFKIIETCLQDNSTEVQLKIITTLDYLNHVMVLSQLSQKVLATVMKLVNDSSWRCRLQTIELIPELIQQLTECQFELVRVSVSILTDKVYAIRVKAIENIKKLIASCGIDWVKSRILPSVISLASSGLYHHRIICMNCITQIIPSLSAETITTIIIPIVLKLLTDKVPNVRFNAIKTFIVILPLVSGNIIQTRIKPALLATKNDKDADVLGELTKAIESVNQFLC	0.002	2.631	2	1	2	1	549	61.9	5.1	118.43	1.62	1	1		cytosol;nucleus;other cell component	enzyme regulator activity	Pf02985, Pf22646	3403742	CL6EHI_124870; EHI_124870; EHI7A_025800; KM1_035940		A0A175JX17; A0A5K1UJQ0; C4M981; EHI_124870A-p1; ehi:EHI_124870; M7W8X8; N9UUH5	0	0		High	High	1
High	Master Protein	EHI_011950A-p1	transcript=EHI_011950A | gene=EHI_011950 | organism=Entamoeba_histolytica_HM-1:IMSS | gene_product=serine/threonine-protein phosphatase 2A catalytic subunit alpha isoform, putative | transcript_product=serine/threonine-protein phosphatase 2A catalytic subunit alpha isoform, putative | location=DS571148:36444-37373(+) | protein_length=309 | sequence_SO=supercontig | SO=protein_coding_gene | is_pseudo=false	MSFFSESNLDRMIENLLNMNLIPEDALRALCDKAKEILLNEPNVIKIDYPVTVCGDLHGQFPDVKEVFNIGGKLPDTNYLFLGDFVDRGFHSIETASLMVALKVRYPNRVHLLRGNHESRQITQIYGFYDECMKKYGSSDAWQILTNLFDCLPLSALIDQRYFCVHGGLSPSLKKVDQISMLNRVREVPHEGPMCDLLWSDPEEKAGWEQSPRGAGFIFGKDASDQFNQINGTEIIVRAHQMVMEGYQWNHNKTVVTIFSAPNYCYKCNNLAAIMELSDTGEYSFSQFSPAPSQDEFPNTKHVPSFLFE	0.002	2.63	3	1	2	1	309	35.2	5.3	148.82	1.9	1	1	cell cycle OR cell proliferation;cell organization and biogenesis;other biological processes	cytosol	other molecular function	Pf00149	3410542	CL6EHI_011950; EHI_011950; EHI5A_117620; EHI7A_097840; EHI8A_104210; KM1_153070		A0A175JER6; A0A5K1VRH4; C4LTI9; EHI_011950A-p1; ehi:EHI_011950; M2Q6A7; M3URL1; M7W258; N9V432	0	0	333864	High	High	1
High	Master Protein	EHI_060380A-p1	transcript=EHI_060380A | gene=EHI_060380 | organism=Entamoeba_histolytica_HM-1:IMSS | gene_product=grainin, putative | transcript_product=grainin, putative | location=DS571301:21498-22145(-) | protein_length=215 | sequence_SO=supercontig | SO=protein_coding_gene | is_pseudo=false	MSIFDIQAAQDAWIFQNITKTFQEDPLIKEQWWYPLCMSLRIEEFRPLQEWFEKTDKDKSGTLELNELKSAKFPGGLRLDEDTCRKLMKIFDMDLSGNIGFYEYLALMKFVDLVDKTFTHFDADHSGTMDLNEMMAALPQLGFDITRKNCEALIRANARGLFSKKIKRSQFVGCVSFLGLTRSIYQKAMNVKNENFKREDFSRFMNLVLLICDEL	0.002	2.624	5	1	2	1	215	25.1	5.77	95.28	0	1	1		other cell component	other molecular function	Pf13499	20071733; 3407556	CL6EHI_060380; EHI_060380; EHI5A_033420; EHI7A_082250; EHI8A_039940; ENU1_032310; KM1_044390		A0A175JTQ0; A0A5K1VRQ0; C4M6J3; EHI_060380A-p1; ehi:EHI_060380; K2I050; M2S9E4; M3SE45; M7WZG2; N9UXW6	0	0		High	High	1
High	Master Protein	EHI_197300A-p1	transcript=EHI_197300A | gene=EHI_197300 | organism=Entamoeba_histolytica_HM-1:IMSS | gene_product=phospholipid-transporting ATPase Neo1, putative | transcript_product=phospholipid-transporting ATPase Neo1, putative | location=DS571157:95528-98719(-) | protein_length=1063 | sequence_SO=supercontig | SO=protein_coding_gene | is_pseudo=false	MEEVDDKYNDFVQKMRKPFEFQYKVISDPGKLFTTHRDFRRWHQKIPILWTYKPFYEPRTIHLPSIKEEQKRYQSNKVENNKYQWWNFIPLAYLRQFKYTYNIFFLVTIITQFIPACKVGYLFQHVVPLVFVLTVAVLKELFDEIHTRIQDGKINNQIYTKLTDKGEIKVKSKDIQVGDIILMHKNERVPADMIALHTTGKNGLCFVKTTQLDGETDWKIRKTVPFTQNIDKQDIPLKPMIIDVEAPNTDIKKFAGRIRETNIPLTLDIENVMWSGLTVAGEETIGVVVYTGKETKIEMSKEEPVHKMGVTERELNRVTGICILLLFIVVLVMTICTTIYGKFTFVTFMRYVILAAPMIPISLRINLEISKVFYSLLINYDPNIPGCSVRNTNLPEALGRVDQLFTDKTGTLTVNEMIFKKFTMENKREINCEDIETTKILVEDELNSNELIFTNEESNENRLILKALFAMAICHNVTPTKSGDGNLYYQASSPDEIAMVQFVEKIGIILTERDTEEMILNTSKGERKIKILSLIPFSSERKRMGIIIEENNKKVLLMKGAESVLKRMLPNEWCVEKSTELAREDMRTLVFAMKIINDNEYSQFEHEMNEAKMSLTYRDEKVNNAFNLLEKNLNLIGVTGVEDRLQDNVPQTIETLRRADIKIWMLTGDKIETAIGIGQTSTIIPRDTEIITITGSIEEVATIIKTTNSIEKAIVIDGEALQHCLDCFPRSFFLFCDVSKAVICARCSPQQKAEVVLAAKKLGRNTCAVGDGGNDVGMIREADVGIGVEGKEGKQAALAADFSTQQFGYIPELFLWHGRNAYKRTSLLSHIIIHRGIIMTTMQLLYCSIFNFAPLPLYIGWYMIFFTTMFNQLPIIMFITDFDLYRYSTRKFPEIYKQLREKSDLSIKVFYQWLTTSIYEGTMILIISLLLTHEQKELANLSFLVLNIIYLLDCASQVKTWNWYLLFSYVLSFILIFSVFYILPDDVQNLSYIRSAKFYLHVFICLLAPLAPRFISYFFNLLCPPKIAKLERKSNVSFTLNPNPYITLQQNYQTVDSSYSALN	0.002	2.619	1	1	2	1	1063	122.6	7.28	118.09	0	1	1	cell organization and biogenesis;transport	plasma membrane;other membranes;ER/Golgi;other cytoplasmic organelle	transporter activity;other molecular function	Pf00122, Pf00702, Pf13246, Pf16209, Pf16212	6219414	CL6EHI_197300; EHI_197300; EHI5A_040190; EHI7A_143000		A0A175JGM9; A0A5K1V911; B1N2P9; EHI_197300A-p1; ehi:EHI_197300; M2RYJ0; N9V6U5	0	0	175923	High	High	1
High	Master Protein	EHI_176140A-p1	transcript=EHI_176140A | gene=EHI_176140 | organism=Entamoeba_histolytica_HM-1:IMSS | gene_product=profilin, putative | transcript_product=profilin, putative | location=DS571547:2084-2476(+) | protein_length=130 | sequence_SO=supercontig | SO=protein_coding_gene | is_pseudo=false	MSWQSYVDSFLVGAGKGMGGAIIGLQGGVWAASANCTPSAQESVAIGTACASNIAGLQQTGVVIGGKKYMITRVDADEGTAMGKKGAEGISIYKTKQAVIIGYFSDASVSAGQNSDATYKCAKYLMDAGY	0.002	2.615	7	1	2	1	130	13.2	7.81	150.13	0	1	1		plasma membrane;cytoskeleton;other cell component	cytoskeletal activity	Pf00235	3405916	EHI_176140		C4MB21; EHI_176140A-p1; ehi:EHI_176140; P49230	0	0	219585	High	High	1
High	Master Protein	EHI_014120A-p1	transcript=EHI_014120A | gene=EHI_014120 | organism=Entamoeba_histolytica_HM-1:IMSS | gene_product=RNA recognition motif domain containing protein | transcript_product=RNA recognition motif domain containing protein | location=DS571172:54732-56789(+) | protein_length=685 | sequence_SO=supercontig | SO=protein_coding_gene | is_pseudo=false	MSRIIIKNLPERADEKILKQQFEKFGGITDCKVMRTPQGNSRKFGFIGFENEDQAQTAITKMNGAYIQSSKLQVSLAKAIGDQTIERPWSKYSVGSSSFSNDKKRKVIPTKHETQTIKKKKDSSSLDELKKIANERKPKLDNGKKKKFDSEEDDQNNQHMEEEEEIINEQEHQKSMDEIDVKDWEEGRIYITNLPFNCTEDDIRKEFDRFGNIAEIHLPIDKITKKSKGFGFVLFVVPQDAVKACNEMDNKFIKGRIVHVTYAKADPYSNQQVGESKNYKEKKQNELKAKAGNQFNWSTLYMRQDTAVSAVAEELGMKKEEILDVNAESMAVRVALAENYVINQTKKWLEENGVNCTVLENGMKEKCSNNIIIVKNIAASAIELEVKSLFEKFGTLKQFLMPKSKALALVEFEVANDAKTAFKRLVYSRYRGIPLYLEWAPEKVFDEEKVNKKMEEEKLTQEKQSKTIQKEEDTKKKEEDKKKQEEDKITTKSNQTELVEEGSKTLYVKNISFKTKEDVIRKVFEKCGRVLAITLSKTKDKKVEKNSGFGFVEYAKHEDAINAIKTLQGKVIDGHAVQIEISQPKVKDEDHKERKEIEEHKVSNKLLVKNVPFETNIKEVRELFRTYGTLRGVRLPKKVDGQNKGFAFVEYATKQEAANAMAALKNSHFYGRHLIIEYAKDTELD	0.002	2.613	1	1	2	1	685	78.7	8.69	71.74	0	1	1		nucleus	nucleic acid binding activity	Pf00076	3409387	CL6EHI_014120; EHI_014120; EHI7A_002270; EHI8A_035550; KM1_007840		A0A175JJF5; A0A5K1UJX2; C4LXQ1; EHI_014120A-p1; ehi:EHI_014120; M3SAV2; M7WHR0; N9UN06	0	0	163392	High	High	1
High	Master Protein	EHI_136440A-p1	transcript=EHI_136440A | gene=EHI_136440 | organism=Entamoeba_histolytica_HM-1:IMSS | gene_product=dipeptidyl-peptidase, putative | transcript_product=dipeptidyl-peptidase, putative | location=DS571222:42636-44633(+) | protein_length=665 | sequence_SO=supercontig | SO=protein_coding_gene | is_pseudo=false	MRIILLVAIIALSYAKVLDAETLVKLQKLSLGCHLNGVVYYTTSQWFEEENKTKHSLKKLTLTETEPVDLIPYSEESFSNFVCLNEGVYLLHNGQIGKIENDKIVDITSTPISIDTFKMISVGGKLRGLASMTVFPGMTLEESANKFIELEKQNYRVYDQLMIRRWDTYWDGQFQHLFTFKEEDDNSITFKDIMNDKKYDCPARPFGGNEEYDISPDGTMIAFSILLENPASSLDNNVYYATFENPLEWNCITTNNKGYDNQPLFNNDGSLLYYLSMSAPKDESDKSVLKSYDFNQKVIRDITGNIDLSFSAPMKVVGNYMHLSTQIEGNVYIVGLDTSKSELTREDVNIITQKGTAGSFVFTTTGIIYEYNSFTLPQELFLYENKVIKQITHINQEVLSTIKFGEYKEIHYTGANNDQIHAFITYPPNMKTNTKYPVILYTHGGPESPWTNNFHYRWNPQVIAAQGYIVFAPNFHGSGSYGDAFLKAIRKNWGGWPFEDLMKGMDYLKTSEPLVDIDNACAMGASYGGYMMNWINSQNTGRFKCIICHDGIMDSEGSYYYMDEMYFLETEFGYPMYEDDTYYKKYSPLNYVNGYNTPQLTIHGGSDYRIDVVAGYQQFVTLQRKNIESKLVIYPEENHWVLRPYNSIDWHAQVFDWLAKYLPKK	0.002	2.612	1	1	2	1	665	76.5	5.22	131.11	0	1	1	protein metabolism		other molecular function	Pf00326	3409552	CL6EHI_136440; EHI_136440; EHI5A_014440; EHI7A_093840; EHI8A_157940; KM1_021030	dpp	A0A175JPM3; A0A5K1VKU7; A0A8U0WPM9; C4M2B3; EHI_136440A-p1; ehi:EHI_136440; M2SFB2; M3TG52; M7X561; N9TP72; Q9U593	0	0	318054	High	High	1
High	Master Protein	EHI_037540A-p1	transcript=EHI_037540A | gene=EHI_037540 | organism=Entamoeba_histolytica_HM-1:IMSS | gene_product=hypothetical protein | transcript_product=hypothetical protein | location=DS571622:3925-5136(+) | protein_length=331 | sequence_SO=supercontig | SO=protein_coding_gene | is_pseudo=false	MSKQTVPLSQVFDHAVNELHASPCIKGYDTIVRIMTNVPQACIPLRIQIINKMKAYHNKFLPSLEMYYCLCFMDYAVKRNSNFRKQMVHIELVQWFECIAEFDRCKKKKQVKIVTDKAMRIVQSWGILFPQEFKVYTEMYMKYKKTGVQFHLPELTDLEYVHKDGNILENYVEKVSECILMIDDAMVNLKENVHRQSAEVLLKHANELKVHFKTLISNHKHLMSSEEQQVSQLDRLYVELTEKVTLLQALLNGEQPKEVFRTYTTGHVESEQVPLLLSSPKLTEEKAQKKDKKRSDSIDKESEPTLISFSSDNLFSKLRRRKSATIQEDPY	0.003	2.593	2	1	2	1	331	38.7	8.43	154.57	0	1	1					3402637	CL6EHI_037540; EHI_037540; EHI5A_193160; EHI7A_153210; EHI8A_176360; KM1_246420		A0A175JZP7; A0A5K1VI52; C4MBC1; EHI_037540A-p1; ehi:EHI_037540; M2RFT2; M3V0S3; M7W0H7; N9UPI0; S0AUM8	0	0	152698	High	High	1
High	Master Protein	EHI_152860A-p1	transcript=EHI_152860A | gene=EHI_152860 | organism=Entamoeba_histolytica_HM-1:IMSS | gene_product=hypothetical protein | transcript_product=hypothetical protein | location=DS571145:335416-337866(+) | protein_length=798 | sequence_SO=supercontig | SO=protein_coding_gene | is_pseudo=false	MTEVMNTKQAFDYWINIEKEYLKTIKYVPNRPFKTPRELQVWIWKEIFQETSPFSVVDFIAKLHQVKKLWQMTSKDALLTEDEQKDSKALTQFFGEDINDNTPSQSPRIPEISNEEYNKEFEEWKEKIKDFEVMNLMIKEKEEKLKKKENELMDKEKKLLDQESNVRSREAEVMLCDIQYDKKEEKLKEIEQILDTKKKELKELQLQIKEQQKILDERIKTIETKEQSVEGKKRQLEIDEKVLKIRMEEAEKVIKSPENISRVHSMDLCNLSTLASPRNRGNKPLTPTISSPRMMILMSRERKASLDPKEGEDTLSNQVRNLLKENFTQMQEINILKEGLEEARLENIRQADLLKTQTVFTEIKSKKTLSEEEIDQFIEVLTKLIDNKSKETREAMALGIYGIVKIHIPKTQNAILRKSLCGKTKFKYSTRRKSADMTPLEIKIESAEMALSISQFANDEFHYFQGLVEFNEIYVKALLATTTYKKLGEQISQVLTPLITLSRNIVNGLEESMSRERTVPIGELMKKYLDNFNVFTEYFSNYQTMTKTFPDIQENLELNKQVVLCISAYVQTQRDASISNGSNQNFTPPLPQSPATYLHFPISRLEEYVKFFAATIKQSAPINNDYSSLNECYEALKTIHKSSLSLLQTAASLDDLSLVEMILRKSTGALVQKRRKLLYYGLLIPINDEFPKKGPRLCFLMSDMLLITVIKKVNDVPVDDGWVMRKFTSSIEWTKKDLMSLVINEEIRIELNPPVTGLVVSDGEVHNAFLVIQNDIKLHFIACSECNRDKWLNLIESL	0.003	2.59	2	1	1	1	798	92.7	6.48	169.88		1				enzyme regulator activity	Pf00621	3409988	CL6EHI_152860; EHI_152860; EHI5A_006940; EHI7A_094110; EHI8A_104880		A0A175JCY7; A0A5K1UU38; C4LSW9; EHI_152860A-p1; ehi:EHI_152860; M2SAR8; M3UQI2; N9UY65	0	0	405379	High	High	1
High	Master Protein	EHI_149870A-p1	transcript=EHI_149870A | gene=EHI_149870 | organism=Entamoeba_histolytica_HM-1:IMSS | gene_product=haloacid dehalogenase-like hydrolase, putative | transcript_product=haloacid dehalogenase-like hydrolase, putative | location=DS571399:13084-13869(+) | protein_length=261 | sequence_SO=supercontig | SO=protein_coding_gene | is_pseudo=false	MSFTFILDVDGTLASSKRNAVSEIDKKVILEEKEKGNRIIIATGRSIHETKHILEAIQFNDILISSNGALSLQDNKILNYMPMNASQAKIIIQICKEQNLNACVVSCIKTNDMFKELFSEIKEYQPTEGEEFLDIVLYAKNSQEKEQWIELLQKNVGNELIVKNSGDVIIEVFNKDLNKGMTLQRLYEMNLLGEGKRIVYVGDSDNDIQALQFVRKIGGIAVAMGNAFERVKKEATYVTTDVDNNGVANAIHWVYSSKKIN	0.004	2.569	3	1	4	1	261	29.4	5.57	273.42	0	1	1		cytosol	other molecular function	Pf08282	3404094	CL6EHI_149870; EHI_149870; EHI5A_044630; EHI7A_019120; EHI8A_019190; KM1_044020		A0A175JX78; A0A5K1UIQ9; C4M9D2; EHI_149870A-p1; ehi:EHI_149870; M2S632; M3SDG1; M7WFQ0; N9V562	0	0	112645	High	High	1
High	Master Protein	EHI_137930A-p1	transcript=EHI_137930A | gene=EHI_137930 | organism=Entamoeba_histolytica_HM-1:IMSS | gene_product=acetyltransferase, GNAT family | transcript_product=acetyltransferase, GNAT family | location=DS571187:60981-61573(-) | protein_length=174 | sequence_SO=supercontig | SO=protein_coding_gene | is_pseudo=false	MTTIRKFKCRDILEYSNVNLDYYTETFHFPFYFEYLSKWPEMCFIARDCNGRVEGYHFGKIEGEGEKYHGHLTAITIAREFRRIGLSNQLMFWLKQISEEANCYYVDLFVRKSNETAIGMYHRLGYSVYREILEYYSSNNESAYDMRTSLPRDVDKKSIIPLPKPIYADEADDL	0.004	2.568	4	1	2	1	174	20.7	6.11	133.2	0	1	1	other biological processes	other cell component	other molecular function	Pf00583	20071981; 3408354	CL6EHI_137930; EHI_137930; EHI5A_131740; EHI7A_095520; EHI8A_099590; ENU1_042180; KM1_171420		A0A175JLE4; A0A5K1U6H3; C4LZF4; EHI_137930A-p1; ehi:EHI_137930; K2GGH2; M2S300; M3UII9; M7W5V5; N9UTY7	0	0	276110	High	High	1
High	Master Protein	EHI_069260A-p1	transcript=EHI_069260A | gene=EHI_069260 | organism=Entamoeba_histolytica_HM-1:IMSS | gene_product=hypothetical protein | transcript_product=hypothetical protein | location=DS571164:53118-54170(+) | protein_length=350 | sequence_SO=supercontig | SO=protein_coding_gene | is_pseudo=false	MSIKEELEKRMKVLQKKYPNSYVQKFLSSFTRQTTFEGNKSKIYDIIEDLKKGDKRKLYFDCSNGVPKELRAPVWYCMATERCSYEEIIQIKSKKLYMEYWSEAYECEIFDLNKKQARTIDVDVVRLFPEGYKEIFKHEEVRRRIRRIKRMYECHFPNPGYFQGMGDIVAVFFVIFSEYYINEFSIDNYLKTDNEILDTIECATYVLLIYMMKNIYCECKTIAGVKEFHPESLWREIVKFYTLKDKNFNIKYDEFIIKQQIYKILVCFFARDLNIHLTSVIYDGLICGTCCSEGKVFNGIIKLAIAFIEMIKQQGVDLGDLYSFNKESHKFFETITESKTSQLIAIAWYL	0.005	2.564	2	1	2	1	350	41.7	7.88	128.39	0	1	1			enzyme regulator activity	Pf00566	3409619	CL6EHI_069260; EHI_069260; EHI5A_090690; EHI7A_073070; EHI8A_075320; KM1_107260		A0A175JI63; A0A5K1UFH2; C4LWL4; EHI_069260A-p1; ehi:EHI_069260; M2Q067; M3UXN6; M7W478; N9UV11	0	0	264994	High	High	1
High	Master Protein	EHI_106680A-p1	transcript=EHI_106680A | gene=EHI_106680 | organism=Entamoeba_histolytica_HM-1:IMSS | gene_product=hypothetical protein, conserved | transcript_product=hypothetical protein, conserved | location=DS571699:1567-2388(-) | protein_length=273 | sequence_SO=supercontig | SO=protein_coding_gene | is_pseudo=false	MSDSDNTNKEIKSYEHPEEPLSKKKQKKLAKKELKMRLWKETRSEMRKERKERAKERRKEMRESGQYIPRKKKRTTENLEIGGKVIIDCDFDDKMNENEVKSLFNQIQLLYGANWKYEHPLEIRCVGVSGKLKELIEKREAHKWKLITFEEKKIEEIKNEVQCVYLAAESETVIDNFNKEINYVIGGIVDHNKFKRLCENKASSLNISTARLPIEQHIECIGRKVLTVNQVFEIIGEQYQTNNWDTTIQKILPQRKQEVLPKNEPKSDEELSL	0.005	2.554	3	1	2	1	273	32.3	8.81	146.21	0	1	1	RNA metabolism OR transcription;other metabolic processes	nucleus	nucleic acid binding activity;other molecular function	Pf01746	3404771	CL6EHI_106680; EHI_106680; EHI5A_203060; EHI7A_158870; EHI8A_179870; KM1_254420		A0A175K1B2; A0A5K1V598; C4MBI7; EHI_106680A-p1; ehi:EHI_106680; M2RG11; M3S2A0; M7W5L1; N9TIC8	0	0	620418	High	High	1
High	Master Protein	EHI_073460A-p1	transcript=EHI_073460A | gene=EHI_073460 | organism=Entamoeba_histolytica_HM-1:IMSS | gene_product=glycyl-tRNA synthetase, putative | transcript_product=glycyl-tRNA synthetase, putative | location=DS571171:33724-35607(+) | protein_length=627 | sequence_SO=supercontig | SO=protein_coding_gene | is_pseudo=false	MQRPATKFNKEKLLINKAKLDEILKQRNMVIQSYEIYGGIAGLYDMGPLGCALKQNILQFWRKHFTTYENFFEVEGPILTPKCVLAASGHTAKFSDYMVKDLKNGCCYRADHLLKTFYENKMEDPATSAEQKATYDAEMKLVDNLTPEELSAAIQRNGIKAPDTGNDLSEPLAFNLMFATDIGPAGDLKAFLRPETAQGIFTMFKRNLEFNGGKVPFGVTQIGNVFRNEIAPRNGLLRVREFTLAEIEYFVLPDKKTHSNFSDVENLSVQLYPRELQLEDKEAEYITLGKAVNDGIINSQLLAYFMGRTFKFLIELGIPAEHIRFRQHLKTEMAHYAKDCWDAEIRLSYGWVECVGHADRGDFDLSNHARCSKVDQSVFIAYDEPKEVKDVTLSFNKGVMGKKYKKDSQKLFAYASGLDEAAKEAVAKEVEETGMWKVTVDGINFEIEKANITIKIGTKKVYGDNIIPNVIEPSFGVGRVLTAVLEHSFWVREDNEAKSVLSIPASIAPVKVGLFPLLTKLEFNNKIAEIEKICKNGFLSFKSNTTAVAIGKKYAQADEAGIPFDVTVDYTSLSDNTVTLRDRDTTKQIRIPIDKLVETVHALTQLHPTTTFEKLMTIYPVEEVKEN	0.005	2.546	1	1	2	1	627	70.6	6.34	105.84	0	1	1	protein metabolism;RNA metabolism OR transcription;other metabolic processes	mitochondrion;other cell component	other molecular function	Pf00587, Pf03129	3410973	CL6EHI_073460; EHI_073460; EHI7A_044810; EHI8A_052420		A0A175JJ92; A0A5K1U9X4; C4LXL0; EHI_073460A-p1; ehi:EHI_073460; M3UTV2; N9V9Q6	0	0	232240	High	High	1
High	Master Protein	EHI_047740A-p1	transcript=EHI_047740A | gene=EHI_047740 | organism=Entamoeba_histolytica_HM-1:IMSS | gene_product=RNA methyltransferase, putative | transcript_product=RNA methyltransferase, putative | location=DS571341:15119-16558(+) | protein_length=479 | sequence_SO=supercontig | SO=protein_coding_gene | is_pseudo=false	MSSSPIDNNDNKEKSIKTTKPIELRRKTRYEGIVDSVEFGGKGVVNFEGRRIMLDHVIPGQKVSFCICKIRKGKCPGGSVEVIEKSPFEDVEDICKHNKECGGCLYQSMGYQHQLEMKKTQVLQMINKEIKDYQFDGIKASPINIGYRNRMDYTFGDGYIGGPLECGLHKMYHFNDVVTTIDCRIVDKDFNELLLFTRDYFRIKNIPHYNKIKHTGYLRNLLIRKAKKTNEIMYCLITSSQLNVDLNELKNKLLELPLMGKLVSIIHCIFDDITDIVGYDKMNVLYGNDYITEELLGLHFKITPMSFFQTNSLGAEVLYQTVRDYITTIRCDIIFDLYCGTGTITQLLSPICKKIIGVELNQDAIRAAKLNAELNKLTNCEFRAADVNIELDQLQENRPELIVLDPPRTGIHPNALSKIIKYGAQTIVYVSCMPTTLIRDLIVLEQNGYKVKNITLVDMFPNTPHVETVCLLKKINSPN	0.005	2.525	2	1	1	1	479	54.6	7.81	72.97		1		RNA metabolism OR transcription;other metabolic processes		other molecular function	Pf05958	3404898	EHI_047740; EHI5A_080340; KM1_093470		C4M7W6; EHI_047740A-p1; ehi:EHI_047740; M2S001; M7WN95	0	0	138275	High	High	1
High	Master Protein	EHI_125790A-p1	transcript=EHI_125790A | gene=EHI_125790 | organism=Entamoeba_histolytica_HM-1:IMSS | gene_product=endonuclease/exonuclease/phosphatase domain containing protein | transcript_product=endonuclease/exonuclease/phosphatase domain containing protein | location=DS571160:41426-42388(+) | protein_length=320 | sequence_SO=supercontig | SO=protein_coding_gene | is_pseudo=false	MAEEAIAIDVEDKPIRILTYNMYLRPMLISAAGHDHKDSRLKVFCKERLKDFDIICFQEVFKELNWRREKLLKKAKKAGFKYRIQTEKPLFPLFLCDAGLVIISRFPIVENQFRMYTRGIYADAVASKGVLYAKIEVQPEKYILVFDTHTQADYTLDPEKAKPSRDRRMIHVREYAAFVQEKTTGNNFPAICCGDFNVNGRAGTDGTTESPEYTEFLQNFVIPNGELVDLLLRDNHGIQPVTFGDSFVDENGTETPCDTEITYESQCMDKSRLDYIFQLKRPNEDPTITCKNCRVDKFPVRGKKYPFMSDHFGVTCDVYL	0.005	2.501	3	1	2	1	320	37	6.55	95.86	0	1	1		non-structural extracellular;other cell component	other molecular function	Pf03372	3410805	CL6EHI_125790; EHI_125790		A0A175JHC0; A0A5K1VJY2; C4LVW5; EHI_125790A-p1; ehi:EHI_125790	0	0		High	High	1
High	Master Protein	EHI_096670A-p1	transcript=EHI_096670A | gene=EHI_096670 | organism=Entamoeba_histolytica_HM-1:IMSS | gene_product=hypothetical protein | transcript_product=hypothetical protein | location=DS571163:87614-96226(-) | protein_length=2870 | sequence_SO=supercontig | SO=protein_coding_gene | is_pseudo=false	MLEKRAAKKKEIQKRKEELQSNAGLQSQFFDQLIARVQQPTFLTSTVDMNLVSCYVEILKDTKELNKIQYEFLAPFLPLISWQLAHVDLSWSLTQPQNNYQQLEHITTEILRYSCKIIKSINSGEIKENLNDGINNYYIFKQIQVAVSILCGYSEDFSYIEVMKLFTAHQNICYPLFAVSQETTDIMQIAVEGVLHETIPVAMKARIPDALPQMNTVSLKSLLHGAVASGDIMSKSEMEEKGKNVFGKLVEENQTIFNWELLSIGAILQYCQMILEQVDMNVEHVDEVIHEQRVGRALRLVRSVLNFIRKFETIEPTCVGDIVTLANVLVTMHEHLCQTTISCHTYCDYLCECLFNLSLILKEHIGNPVVYVNLEAYIAARLFGSLFSKDQTLTRIIEMVQNKEEIPLPCLHSTALALTFSRDIFSRLQSNLSTVVDASTYKNYSRISCQLEVYTYKFDAFAVQTFEYLTELILSPNGVFLDTLFSLLLTSFIGIGYEEAKEKIRLMRFDRDETMKTYQKYDVDYELTRIVPLYLAVHIFAESPCKALRVYVKQYFSRQHMDSLWMIIIAQSPRVSLNNDNKPPFGPLISDAESITNLRVLLKQLVNNRHITDTNLQILLEKRRDNYPLVVPVELAVFTARLWIHRISYTNIIEGKDDPVALKEWDVFLNALERLIASTDEWKGEECIGYETVCMMLFIFHNLSRVSRINYMRKLFKMFQNIPPKLTAKGIVGLTRALLILDYMLRYHNDFSADLLNEIKNALLSRSFEEHGDLVHDTCIIPAFIEKLNYSDALASFAVETHDNIPPSNGYIRFYGFTKYDNYDNYLSDLRLGMHYPLGSVVMLTNTADYSKTYERLLGLLRDCIVEPPKNPILQSATFILGEYYFNSLWMIMCLLPPPQSFIDQFKDRHLFEKLPIGNLLLHYVNWMTNLCYLTDKQRSKFYKEVDISNMRIKNHIQALVEVLQKIKSQQDSNKLIRIDAIVETIIQFITCASLNGKYLDLYRTQLALRKKNHEEALKVEKLTQTEEDKKKFEKAIKEMKEEEEKRKVDKEEKKRVQNDLKKLAEEEKEIRNEGLLKGLKNLLKKDSKINKNEDIVVEALETKVLESDTRRKRKLLKKREEWSQPIDSPEKLNEGIRDIIFKSPKEFFEICGALLEKYVNCVKSQQLGGIIGLDRGIIVDTMRGNNVNWKKDAIINVLFEGVQQESLNKYISSMVLTDETIHFITDKWGTKLYLWKDEFYHPLQHILDASVSCPIRLCDRAYFATVSSTQKIVKSIITLSTLISIQANVKNNFESTSLMNTLLMIIPDKGFKYTQERAIELALRMGGEQTSPILIEESKLFRGDQFLNFILQREKVDDGTVECVTDCLNVMEQAVKQIKQKVKKVDYYLNKTRQFGESDMKLYLLVGGKVKDKVVLRRIEEYLQTLMEGDEEMKKKFSSAMKGWKNPAFGEWCIQKIIGTEENKKFVESGEKESNELFDFFETVMGKEETVKKDILEKLIESVPLVVESNGQYIKKYFRTIFNYVSKQKEGKIIVNGIMKWFESITIEKAKSLKDCEPFSELLRMVYYLFCQIKDSSRRTGDMNYISEITPKPLQCSKELVGPKPFLQKMFSVGEHSKKKYLCVDCSKSCVERGVDVDYVGMIEKSCECEECKCKKPIVVDNREALCIEKITNREMARLFEIDIGCKKSEVQLDNVVSKAIEAAIRDDNKLGEQIFNFFVNMSHYMFRASVDEISFYDGLFNNSEIQIIKTNERYLSKELITKEQLQLNNLDEVEDEFFISEQNILSYDGTNRLYRVVDEANVFRGSESFSVEYAIRSIKAHKCSDGILLLASMNNVDLLVFDEEKLISIVNESEDTIIHKIHWLGTTNEFAVFTDKFVRIGKYENGTITTEEYSIDSIIYSGVILSYTDKQYVLIVSNQNGELFVHIVDRPLVPGRFKILNKHITLNMTKRETIVFMDYLVDIDAIALSTTKHCIISKFDSCNYSLSQYFIIPRFSPTCWVKLPYKRSFYMTYSQKSYELQYVTFKKECIELDNILNKPIGGIALEPRVGSISIAVFNEGARSIDYISETTTEVTSVKGTDCDITKLAYVQSKCETDNTFNDIDGKKVYYNRLIITNLNKDMVIKVIRLHFKADTIPIKILVKGREVTLHNRGNILTVPLMNNEVVVTDPKIDITLFDCITAEHLSYPSKVEAFGISKNVIGFNELRMKVGLREEGEQLPLIMPIHHICNTTLMLLLRYFELNMDKQTQKFINEVNETMIEKIFDPVNAFVHDSLMQILRYLSPSMSELKQNVISLLIKELKSITPRHAYRLLSVFLLKAVSIMNKQPSAFKTEDAQNAMINLIEKILLHIQNATENRSSMVYQCCKLFVHLLEIRDCNTVMSNVLINYLSDERYGVVALDALCNEIIKPIEFNQFKEKMSLKLKPLSEVNCKIISSLISQQAPTDPQVFLRVCQLIYVCLTTQPIDNPNSDLLNNLVCYLIKQMKMFSTNPLIAFHSFELIRALIKSFDGKAYDSFVESLRNFGEPNFFKGNLLIPSVSLSRIICQQMDCKSIEDILHNMISKEIDLVPKNEITIMYKGKHHAIPLYKTKEMKAVDLTIDILQTLFYLQVSYRTNKMPLLNGDKWKGVLEAIIQLETQGNIPRGVVSKQLLYELSGSSYLYHQATDKKKYERVTKLLEGKERKEITDFLVKTAKLSRKRPSHWQKFASENKDIIQLLLKWIKSEVNEIVLPAVQMTHSLIIDEVKAKDNISETELFEMELINKELKQMSDLRKKVSDEIINTKGIGDIIRMTAYDKCQEVRELLEKMFKIMYRDSYETTQKKLWGYFCGVLEHPQADVLNEEFISTMKTFAFITETHERKVTVPLVL	0.005	2.494	0	1	2	1	2870	331.6	6.9	73.2	0	1	1					3411307	CL6EHI_096670; EHI_096670; EHI7A_022070; EHI8A_019050		A0A175JHX8; A0A5K1UY71; C4LWH9; EHI_096670A-p1; ehi:EHI_096670; M3S553; N9TGS9	0	0		High	High	1
High	Master Protein	EHI_178010A-p1	transcript=EHI_178010A | gene=EHI_178010 | organism=Entamoeba_histolytica_HM-1:IMSS | gene_product=DNA-directed RNA polymerase II subunit, putative | transcript_product=DNA-directed RNA polymerase II subunit, putative | location=DS571272:15317-16215(+) | protein_length=283 | sequence_SO=supercontig | SO=protein_coding_gene | is_pseudo=false	MEQPRYNRQPIITNVECKEEKLSFHIERTDTSMVNGLRRVIMAETPTIAIQLVRVYANSSYLCDEFIAHRLGLIPIDSTQIHNFEDTDDAILELKEENNSNQLVVVTSNDLVSIGDKRVAPVNYKNDVDPIVITQLGPRQNIHMVCYVKKGTGKFHAKWNPTCQCVFQTLADIRINDEKMISLTPEQKRTFCEQCPQKLFDYQEVGEKVFIRGEENCIFCNECTVYARDIGQRNLVTVTPKTDQFVFKVEGTGVYPPKQIIELGLEEMKKKFVNLKKALNESK	0.005	2.485	4	1	2	1	283	32.5	6.42	159.93	0	1	1	RNA metabolism OR transcription;other metabolic processes	nucleus	nucleic acid binding activity;other molecular function	Pf01000, Pf01193	3405796	CL6EHI_178010; EHI_178010; EHI7A_053220; EHI8A_054440		A0A175JT31; A0A5K1UDC6; C4M554; EHI_178010A-p1; ehi:EHI_178010; M3TFT0; N9TG01	0	0		High	High	1
High	Master Protein	EHI_084980A-p1	transcript=EHI_084980A | gene=EHI_084980 | organism=Entamoeba_histolytica_HM-1:IMSS | gene_product=hypothetical protein | transcript_product=hypothetical protein | location=DS571211:47963-49447(+) | protein_length=494 | sequence_SO=supercontig | SO=protein_coding_gene | is_pseudo=false	MSQINLIRTKPKEQSRCTCSNPLYSFSVCAQCKKVIYRKDKESETRRRTVVLSIEITRLLNEFQNIIEWYDGSKPEEFIPIRDEFIERVNGVVKEAFEKENKEIERREKEKKINKKREQIIEEIIKTENDYYQDIELIEKYYMPTLKKYMKEDGKKLEEKLKEIEEVSLEFNNILKNRKNIIEEIYQRIEKLNVYEEYFILYHKNVKTFESIRKNEEFESIRNKNKELRQLDIMDFLVKPIQRITKYPLFIREIKPLLVSIDTIELGSKIENKIQEVMKKQNENQRKYLSDEMIKEIEPRLSWKELGKNYSLSKSNVCLLLINEDLIITETIKTTNEITDKKEEFNCMLTFTDFLLFGRTKLLGKIKISKYIELANCTLDTTTCKINEVILFYRTISYTIQFSDVSEKAIWVTKFNEVPHNQLTKMPLCCDGESDDKPNNDKINTTSSNDIFNILNTFQPVSQPPPPIQKTEQTNQLNNGTNTPPLEQSEESIL	0.005	2.483	1	1	2	1	494	58.6	6.34	92.38	0	1	1		other cell component	enzyme regulator activity	Pf00621	3406454	CL6EHI_084980; EHI_084980; EHI5A_184930; EHI7A_136410		A0A175JNR4; A0A5K1TVU5; C4M1K8; EHI_084980A-p1; ehi:EHI_084980; M2S6E8; N9UZW7	0	0	115930	High	High	1
High	Master Protein	EHI_169970A-p1	transcript=EHI_169970A | gene=EHI_169970 | organism=Entamoeba_histolytica_HM-1:IMSS | gene_product=hypothetical protein | transcript_product=hypothetical protein | location=DS571207:34367-35473(-) | protein_length=368 | sequence_SO=supercontig | SO=protein_coding_gene | is_pseudo=false	MDPTNFLIQYNEFIEDIKENIEMIKVLDDRIRDRKQILLMNNDEKVAEIERLRKKVTSYEKEQRKTENENEKIEDMSPEEIKAKYIKQKVLLGKCRVAVEYFKTGRDQALQEVDKLKKQIEDKTDSFKNTIVCDVKKEIEDMRSFQEIQSNNHLKNLKILEDQSKLYHAYWQQTKTDFSDFKKESEDKIKKLSDINENLSRGIKERDEKIKDLNGIIENLNHTDAYLKSTTPTIVSEESKELEQQKTVEIKGTTQPLSVQPGILPVEEGYSSTNKEDDKGTVVRKDTLTINQQKSLSQTLPKSIEVKDTKEVPQTEIQQEVPKENMMGQIPKLEEIKQTNNINDKSLETKKAILAKGLAYLIHAQSDN	0.005	2.478	2	1	2	1	368	42.8	5.68	141.87	0	1	1					3410296	CL6EHI_169970; EHI_169970; EHI7A_005740; EHI8A_004000		A0A175JNC4; A0A5K1U1H7; C4M1B9; EHI_169970A-p1; ehi:EHI_169970; M3TJD8; N9TIY3	0	0		High	High	1
High	Master Protein	EHI_135020A-p1	transcript=EHI_135020A | gene=EHI_135020 | organism=Entamoeba_histolytica_HM-1:IMSS | gene_product=hypothetical protein | transcript_product=hypothetical protein | location=DS571203:23904-24953(+) | protein_length=349 | sequence_SO=supercontig | SO=protein_coding_gene | is_pseudo=false	MSRRLTEERFATACANATSKINALVTGKKQCLIKSKKVIVIMLEEHRNIDAKKEAKDMIYNQYLVDIYEVLVKMINTLVQHAATLPRCGLVPRSLDVEIRSIVFFSERLEDIKELTDIKKMFVGQFGTTLIAETTEDTIDQRLYKKYRNMNNISEKIVNNLLDALKPKEVQPENQKGFGVPTTDPVSCQQHQFIQSQQQNINNNYSRFASMNQDNNRFPTFEQQEIQQNQFPSMGNDNKLPSFEPTQPQQNQFSSMCNDNKFPSFEPTQPQQNQFPTFNTPTVSQQNTFPSFDQPIQQNTNKFPSFNQTQEQSQQFQSIGTFAPIPNSNPVCGSDDVDDLLSRMNALKD	0.005	2.45	2	1	2	1	349	40	6.06	62.37	0	1	1	transport;other biological processes			Pf03398	3405971	CL6EHI_135020; EHI_135020; EHI5A_009550; EHI7A_018060; EHI8A_002380; KM1_008220		A0A175JN01; A0A5K1UX90; C4M0Y9; EHI_135020A-p1; ehi:EHI_135020; M2RVI5; M3SBE5; M7W2J7; N9TCQ3	0	0		High	High	1
High	Master Protein	EHI_108640A-p1	transcript=EHI_108640A | gene=EHI_108640 | organism=Entamoeba_histolytica_HM-1:IMSS | gene_product=LSM domain containing protein | transcript_product=LSM domain containing protein | location=DS571346:6749-7054(-) | protein_length=101 | sequence_SO=supercontig | SO=protein_coding_gene | is_pseudo=false	MEEETKALVEGPFQLLTEAVEKHGQVLINCRNNKKLICRVKAFDRHFNMVLENIKEIWTEMKRDSDGKLKAKLCQRSISKMFLRGDSVIVIVKNPAELMNK	0.005	2.433	8	1	1	1	101	11.7	9.14		0		1	cell organization and biogenesis;RNA metabolism OR transcription;other metabolic processes	cytosol;nucleus;other cell component	nucleic acid binding activity	Pf01423	20073869; 3405640; 5881628; 5884770	CL6EHI_108640; EDI_187160; EDI_209310; EHI_108640; EHI5A_200700; EHI7A_185490; EHI8A_215600; ENU1_107650; KM1_097260		A0A175JVB9; A0A5K1TZM9; B0EEB6; C4M843; edi:EDI_187160; edi:EDI_209310; EHI_108640A-p1; ehi:EHI_108640; K2H126; M2RW56; M3UK26; M7WBU3; N9TC76	0	0		High	High	1
High	Master Protein	EHI_121860A-p1	transcript=EHI_121860A | gene=EHI_121860 | organism=Entamoeba_histolytica_HM-1:IMSS | gene_product=microsomal signal peptidase subunit, putative | transcript_product=microsomal signal peptidase subunit, putative | location=DS571276:33155-33773(-) | protein_length=168 | sequence_SO=supercontig | SO=protein_coding_gene | is_pseudo=false	MYHTLERMYNISYFAFQWLGVAVFFLYLSSLILYVPPITSVSHNTTNMVKSFKKGSYSDFTIDLDVDFTPSFNWNTKMIFVWVKASFTNKNVPYNTATVWDTMIRKKEKAHLHLTNERIEYPLVSSYNSLLGKEVELTVEWMVVPWSGATTVEHGNSTKFVLPTEFSK	0.005	2.425	5	1	2	1	168	19.5	8.29	139.24	0	1	1	protein metabolism;other metabolic processes;other biological processes	other membranes;ER/Golgi		Pf04573	3406099	CL6EHI_121860; EHI_121860; EHI5A_095290; EHI7A_060430; EHI8A_062740; KM1_118820		A0A175JSB5; A0A5K1U1D8; C4M5D2; EHI_121860A-p1; ehi:EHI_121860; M2RZT5; M3UH18; M7WAJ9; N9UV80	0	0	204082	High	High	1
High	Master Protein	EHI_103810A-p1	transcript=EHI_103810A | gene=EHI_103810 | organism=Entamoeba_histolytica_HM-1:IMSS | gene_product=protein kinase, putative | transcript_product=protein kinase, putative | location=DS571158:123468-124756(-) | protein_length=402 | sequence_SO=supercontig | SO=protein_coding_gene | is_pseudo=false	MSSRGQPLSNSISTIFDEEFPLTLEPKVEKLTFGSNYAIQGIPLSETIGFYNNTDNTYKLTVTTGESPKYELTVDESKFTIKKGERIQIKITLVFRHYATMGLTGQVQFSLKKKSLIGGESIQRALRFQLEGVVPAYNEKDLVKSSDDEQFRVGMINGVLSMVKNESVVAFKYNVKDEFEKQDYEFIQSVYRDIHHPAILGMAGIVLSSSTILLDGDTVTDLQSLMEKEKMAVPFLLRCCSDCANALLYLSQHNIIHRNVKPSKLRIVHHDITNEGKCTVKLHDLTTIYKLKKGELIKKSPGTYQYMAPEVMELKEHGLPIDVFSFGMTMYHIFTNEIPYGDLSNAQIQQKVVSGERLPLDKPFPNGIAELIEKCWDQDQSKRPRFDVIVSKLNDIIKDYSQ	0.005	2.419	2	1	2	1	402	45.6	6.86	126.76	0	1	1			kinase activity;other molecular function	Pf07714	3407663	CL6EHI_103810; EHI_103810		A0A060N1Q0; A0A175JH39; A0A5K1VHG3; C4LVM3; EHI_103810A-p1; ehi:EHI_103810	0	0	246676	High	High	1
High	Master Protein	EHI_025100A-p1	transcript=EHI_025100A | gene=EHI_025100 | organism=Entamoeba_histolytica_HM-1:IMSS | gene_product=hypothetical protein, conserved | transcript_product=hypothetical protein, conserved | location=DS571546:4307-5930(+) | protein_length=491 | sequence_SO=supercontig | SO=protein_coding_gene | is_pseudo=false	MNNSGVLNTNKEQRLLLTTISKIGFFLLFIVFAVLVVIALFVSLNAPKPWSTNEISSWKCAGDDAQFNQNCGGVNLLDKSKKITLQLGAYEIFNQESRLEYYFNKKSSKKDIAFDGFVKFRYTLYGTNVLNQPNQKVEVSSLKLIEEKTIESKVHCPARSTKCDIGYISSELYLDYPIYIIEISIINENVKDIVSDLIFKASFVSTFYTIFELFWRLIFILFSCLCTCIYLWANRSIPQEKWSHEQKWTVVLLTFLIWENNPLYPYEFLMDNAFYLFVNSVIDTIFICFLMFYVLIMFDALRKPIRQRTSIRFYLPRGLLCGLLFSLILASFMYNKTRKIYSPTMTGSHDVFNVIISLGIMGLLIIYLFWLIFSIIRSFSEVRKLGSAGYRVQVYGIFTIFILLFYVSLLLSVFFMGYRNNAAVSLTTIAFVNFYCMVLTILYLPSNVVDQKEERAKIVKLDDDEALELKVEDYDNEESHGDEVVIADDEN	0.006	2.402	1	1	2	1	491	56.9	6.29	108.56	0	1	1		other membranes	other molecular function	Pf06664	3402441	CL6EHI_025100; EHI_025100; EHI5A_148770; EHI7A_102120; EHI8A_108860; KM1_176010		A0A175K0F5; A0A5K1UBE1; A0A8U0WPY7; C4MB20; EHI_025100A-p1; ehi:EHI_025100; M2RZ84; M3USX7; M7W301; N9TD44; Q5EHP7	0	0	128526	High	High	1
High	Master Protein	EHI_167840A-p1	transcript=EHI_167840A | gene=EHI_167840 | organism=Entamoeba_histolytica_HM-1:IMSS | gene_product=WH2 motif domain contaning protein | transcript_product=WH2 motif domain contaning protein | location=DS572266:229-774(+) | protein_length=181 | sequence_SO=supercontig | SO=protein_coding_gene | is_pseudo=false	MPELTLPNTLPNLSNVAELSFRGTSPLFSIAPSVELPDINLDEEDDEASFETTTTAIPPPPPSVTSTVVAPPPPPPPSTASVVAPPPPPPTAIPKDVPPAAAEKLSSGGMGGLLEQIRGGKKLKKVQLEEGTSGNVSQPEPKKPTTGGNDLMEALMLKLKTMRAASNYDANEDDDDSAEWN	0.006	2.392	9	1	2	1	181	18.9	4.41	113.95	0	1	1	cell organization and biogenesis	other cytoplasmic organelle;other cell component	cytoskeletal activity		3401938	EHI_167840		C4MBT4; EHI_167840A-p1; ehi:EHI_167840	0	0		High	High	1
High	Master Protein	EHI_098080A-p1	transcript=EHI_098080A | gene=EHI_098080 | organism=Entamoeba_histolytica_HM-1:IMSS | gene_product=hypothetical protein | transcript_product=hypothetical protein | location=DS571255:46812-47432(-) | protein_length=206 | sequence_SO=supercontig | SO=protein_coding_gene | is_pseudo=false	MENKPVRIAKTASTIDKREETNPKSISLEMIWYMRALYQKHGNNVTAMFRDGKLNYLQYTKSKLQKLLQQYLAVETRIQVEEEIGDIDQFNGKTNVDRELDGLEEELKALGIDDISSDEELEKQIMNECNVPEIPEVSEEENEQQKEDEGNEKEEQQMEEEEKVDKENEKQQEESNKEEENKQKEKTIKKPKIKKQQINKRKLAKK	0.006	2.388	4	1	2	1	206	24.3	4.91	178.37	1.87	1	1	other biological processes	nucleus		Pf09420	3405362	CL6EHI_098080; EHI_098080; EHI5A_254830; EHI8A_243850		A0A175JR14; A0A5K1TUV0; C4M4A4; EHI_098080A-p1; ehi:EHI_098080; M2S2L6; M3S087	0	0	324654	High	High	1
High	Master Protein	EHI_041900A-p1	transcript=EHI_041900A | gene=EHI_041900 | organism=Entamoeba_histolytica_HM-1:IMSS | gene_product=phosphatidylinositol-3,4,5-trisphosphate 3-phosphatase, putative | transcript_product=phosphatidylinositol-3,4,5-trisphosphate 3-phosphatase, putative | location=DS571259:1306-2508(-) | protein_length=381 | sequence_SO=supercontig | SO=protein_coding_gene | is_pseudo=false	MLRSIAAQDKTCLSYAGKLFDLSYVLPNLIAMAFPATGFSQQWRNSRNDVAEFLKKNHPNHYKIWNLTEEQYDATPFDNNVVHCGFLDHHPPKFNFLLQIVNEIVNYLNEDQMNTAVIHCRAGRGRTGIVVCSVLLALGKAKNTEESLYLFGERRSKKKRGVTAPCQVRYVYYFDCYHRTFSEYIPIPQYMMRIVSIQTFGFQIGVSGYEDAAPIFYFNPLSHHNEHPSMLYIQQKLNEIDGKYTTIFPKNYMSGDIIIMVCFMSKGKINIIGRLMINTFFWENNVKYEYSLKQMQDATEGKNKNSFKLPDNYKIIIQTENIENNKENELLHDKIIHSLDVLHNIDSIVTRASINKQTTPQLITSPVPSYPVPPSLDMTFL	0.006	2.381	2	1	2	1	381	44	8.13	83.28	0	1	1		cytosol	other molecular function	Pf22785	3410846	CL6EHI_041900; EHI_041900; EHI7A_124400		A0A175JS80; A0A5K1ULB5; C4M4F5; EHI_041900A-p1; ehi:EHI_041900; N9UMI4	0	0		High	High	1
High	Master Protein	EHI_009940A-p1	transcript=EHI_009940A | gene=EHI_009940 | organism=Entamoeba_histolytica_HM-1:IMSS | gene_product=clathrin adaptor complex small chain, putative | transcript_product=clathrin adaptor complex small chain, putative | location=DS571200:30912-31584(+) | protein_length=146 | sequence_SO=supercontig | SO=protein_coding_gene | is_pseudo=false	MIHFFFIQNKVGRVRLAKWYDAYSESEKVKLTSDIHRILVTRDSRHTNFLEFHNLKLVYRRYVGLYFICGVDETDNELACLEAIHMFVEILDSYFGSVCELDLIYYFHKVYQVIDEVFLAGEVMEHRKQVVLGQLRAIDQLASQSQ	0.007	2.379	6	1	2	1	146	17.3	6.4	127.74	1.81	1	1	transport	plasma membrane;other membranes;other cell component	other molecular function	Pf01217	3411425; 5883935	CL6EHI_009940; EDI_100440; EHI_009940		A0A175JM02; A0A5K1URY0; A0A8U0WPX6; B0EKX6; C4M0Q9; edi:EDI_100440; EHI_009940A-p1; ehi:EHI_009940; Q1EQ12	0	0	149600	High	High	1
High	Master Protein	EHI_118780A-p1	transcript=EHI_118780A | gene=EHI_118780 | organism=Entamoeba_histolytica_HM-1:IMSS | gene_product=WD domain containing protein | transcript_product=WD domain containing protein | location=DS571180:61237-62262(-) | protein_length=341 | sequence_SO=supercontig | SO=protein_coding_gene | is_pseudo=false	MSKQQSNSPVFPLGEPKTFQDTISGIEGYSSQNGILVGVSSWDKTCKAFLVNSPTQTQIVGSVNCNSPLTSICKFCKFCESQFLVGSLNGGVYLWNVQQNSLQQVGQFNDCITSMKPFPETNSIVISSLDGSLGLLDLNSGNISKMPVNNKIICMDAKYPYITFHTPNKVEVFNIQSGKLMTDTLIGGQQSTVNSSVQCIAVFPDRKGIVYGGADGRANVLHFENKSNQYTYAFKAQHKKISTTQTYYYPVNSISFYNETIFLTAGSDGVINIWDKNKKSLVNTLTSPIQNCPITTADFICENKFLAYSVGYDWHQGVEGLLQQQVSVPVIKVVDDPLVRL	0.009	2.355	3	1	2	1	341	37.5	7.53	154.78	0	1	1	cell cycle OR cell proliferation;signal transduction	nucleus;other cell component	other molecular function	Pf00400	3408423	CL6EHI_118780; EHI_118780; EHI5A_002030; EHI7A_001140; EHI8A_000480; KM1_001070		A0A175JKG6; A0A5K1UCX1; C4LYM6; EHI_118780A-p1; ehi:EHI_118780; M2RUN6; M3UHT4; M7WUB5; N9UVQ4	0	0		High	High	1
High	Master Protein	EHI_055400A-p1	transcript=EHI_055400A | gene=EHI_055400 | organism=Entamoeba_histolytica_HM-1:IMSS | gene_product=NAD(P)( ) transhydrogenase (AB-specific), alpha subunit, putative | transcript_product=NAD(P)( ) transhydrogenase (AB-specific), alpha subunit, putative | location=DS571416:9900-13196(-) | protein_length=1098 | sequence_SO=supercontig | SO=protein_coding_gene | is_pseudo=false	MSLLLFTSSNSDDYFTFNYMKVLTNFVSVGNIIVSLCFILALRGLSTQISAKMGNIYGIIGMCVAFITAIISKCCDFLNAPTSSDALDRNEILYLLVGYLSCLIPAACIGIFIASRVEMVQMPQLVAGFHSFVGLAAVFVGFAHWIKDASSYQQVHELKTNEEKEEANIMHLTMIGLETVLGIFIGGMTFTGSLVAFGKLQGIIRSKPLIIGGNFRHVLNAGLVIFGCLLCIPYIASEVIVMNDIPVFGDTVSITDIQKYSVYFNAGILILVTLISFFIGWHMVMAIGGADMPVVVSMLNSYSGWATAASGFLLNNYAMIVGGALIGSSGAILSYIMCKAMNRSFMSVIFGGFGATPSKTRNQEDEGPKEANTIQTPELAKLLMEAHNIAIVPGYGMAVAKAQHVVASLAEELIKAGKEVRFIIHPVAGRLPGHMNVLLAEANVPYKIVFAMEEAEDLENVDVAIVVGANDTVNPIAETDPTSPLAGMPIIDVYKAKVCVVNKRSLNQGYAAVDNPLFFYSNTRMFLSDCKKGFEELNSELKRLMGDIVLGNGDISVSEKTSLLTGQQETIPMKIDPENLFIGIPKENVPEKMVAMVPSVCKQLRSRGYGIYVESGAGLLSSCTDEDYRSVGCRIAETTEELYEKSNIICKVNPPSEEEINKMRQGQTLISFFYPAKNSKLLDLSVQKGINVISMDCVPRLSKAQCMDALSSQNNLAGYRCVIEASNKFGRLLMGQVTAAGKSQPANVLVIGVGVAGLAAISTAKALGAQVKAFDTRKAAKEQAESVGAEFCTVSVDEDAENKFGYANAASQRLIDAEYALFRQLLPETDIVITTANVPGKKSPILITQDMVDSMKIGSVIVDLAAANGGNCEVTRSGETYLYDNRITIIGQTDYTVKMSPQASQLYSQNIFNFLNLICKKASDFTIKLEEPIVRQMVVCSAGQKMWPAPQIQVVSQNTPAKKVENINTLSTEEENKKSFPIGKIIGFGCIILLVIFMLFMPEMFVTAFMSFVLAIIVGYYVIWNVTSALHTPLMSVTNAISGIIAVGGITNISLIDPSTDLFYFVAVTIVGCLAVFIACLNIFGGFFITYRMLKMFH	0.009	2.35	1	1	2	1	1098	119	5.86	63.68	0	1	1	other metabolic processes;transport	plasma membrane;other membranes;mitochondrion	transporter activity;other molecular function	Pf01262, Pf02233, Pf05222, Pf12769	6220108	CL6EHI_055400; EHI_055400		A0A175JYF7; A0A5K1VR88; B1N4I3; EHI_055400A-p1; ehi:EHI_055400	0	0	127544	High	High	1
High	Master Protein	EHI_139970A-p1	transcript=EHI_139970A | gene=EHI_139970 | organism=Entamoeba_histolytica_HM-1:IMSS | gene_product=Ras GTPase-activating protein, putative | transcript_product=Ras GTPase-activating protein, putative | location=DS571389:12109-13602(+) | protein_length=497 | sequence_SO=supercontig | SO=protein_coding_gene | is_pseudo=false	MKRFTNVVRKNENSSPQQPQLAFVSTDISNNETQNNSFIFWEIARMYDFYLLRLLIRHSSATVTEFWDSIRDLLEESGQIYRILSEELQYEISNTSEEQFLLRSNSGATHLLSSVMRRDLTSLLEKHMNPIIQSVNHITDQISLDSKDDNYTKSITTLSELLHLHCSRFLSLGNDFPQGIKYILATLRNAVSEKFPDSAIRSIAIIIFHRLITPALVSPANYNSCLIEPTENAKKILVILTKIYQSFIPQGETPLTNPQLIPFNTYVVSMYESMNKFLDSISIETEFPHLHRAPILSKDVLDHCYKNISDVINSMTSVVLSNLVSRATDDNKLILLENFFALICTSWDKEPLHKLIKPKTLQLFNDETDESYLKVAEGFKQTILKRIKKIDELNDEIFFLRNQIEEYCISKGLDFEKFIEDYNPFKPLPPPCYTRERCGLGLLETEESNEIDCSKDVRSSLSSSVLSNEESASILSDRTMKNEITESSNQGEMSQNE	0.009	2.326	2	1	2	1	497	57.1	5.25	134.77	0	1	1			enzyme regulator activity	Pf00616	3403840	CL6EHI_139970; EHI_139970; EHI5A_041060; EHI7A_041250; EHI8A_043390; KM1_048830		A0A175JXV9; A0A5K1U3H6; C4M955; EHI_139970A-p1; ehi:EHI_139970; M2R732; M3UJU7; M7XD05; N9T9U2	0	0		High	High	1
High	Master Protein	EHI_158590A-p1	transcript=EHI_158590A | gene=EHI_158590 | organism=Entamoeba_histolytica_HM-1:IMSS | gene_product=protein kinase, putative | transcript_product=protein kinase, putative | location=DS571328:17144-19228(-) | protein_length=675 | sequence_SO=supercontig | SO=protein_coding_gene | is_pseudo=false	MSTTTHHHRKRFIKSDYRMNYLCSQDSFFTPFTKENRSMSPGNDFESSVRQATITYIDVLKRCNPNLDFSSVITKRALTSPSTPAHNDYHDNCKYDYILYTDEVIGTGVPGVVSYGKKQGTRYRVLCLLGQGAFGQVVKCFDEVNKTFVAIKVLKNRPAYYRQAMLEIAVLQVLNEKFDVDGRGHTLRLLDHFVFHNHVCIVTELLSINLYELMKQNNCRALFVQLARSILQQLLEALVILFRNGIIHCDLKPENVLLIDVSRNIKLIDFGSACFENSTLYSYIQSRHYRSPEVILGLPYSSAIDMWSFGCMAAELFVGIPIFPGNSEYNMLFKFINMLGMPPRNLLDKGSKTSKFFRRKRPSEMKNKDDVWAFKSKREFEEDNNIYTEPNREYFTYKTLEDIAMKVAFRVSSADEPHKLEMRVAFLDFLKRALQWDPEVRMRPDQALQHPFITKTPLPSNYTLPPTTEPLRSFPPGTQLTTEEVLQKIAPNPAAAQKLRTMGYNATTYYQVYADGLSKGIVLNILNSNPFFLQPMTPPALIRINQQEEEKKRRLLEENKGNILYQGIGSSTIQQEVMKNRSLFKEHSKKEEHKKQRRQTGDVFSNKGMETLSPRAEDFLVAQSMKIDQQQATSYAGSNITLPGSTSDGSMAGSWSTQAGMLLPGGTTGSINPYD	0.009	2.323	1	1	2	1	675	77	8.88	79.92	0	1	1		other cell component	kinase activity;other molecular function	Pf00069	3404003	CL6EHI_158590; EHI_158590; EHI7A_013070; EHI8A_010220		A0A175JVU3; A0A5K1U3A1; C4M7G3; EHI_158590A-p1; ehi:EHI_158590; M3UKX6; N9TBL8	0	0	198998	High	High	1
High	Master Protein	EHI_059840A-p1	transcript=EHI_059840A | gene=EHI_059840 | organism=Entamoeba_histolytica_HM-1:IMSS | gene_product=V-type ATPase, C subunit, putative | transcript_product=V-type ATPase, C subunit, putative | location=DS571234:27922-28455(+) | protein_length=177 | sequence_SO=supercontig | SO=protein_coding_gene | is_pseudo=false	MLMSILLRSVTELCPVYSPFFGSMGITASIVFTVFGGAYGTAKSSVGISSVGVMKPEFIVRSVAPVVFAGIIGLYGLIVCILLFINVTKSEYSLNRAFLDLGAGLTCGLCGLASGMAIGISGDCGVRGAAQQPKLFVGMLICLIFSEALALYGFIVALIMASTGENSCVATASSSSA	0.009	2.321	4	1	2	1	177	18.1	7.55	114.4	0	1	1	transport;other biological processes	other membranes;other cytoplasmic organelle	transporter activity	Pf00137	3407209	CL6EHI_059840; EHI_059840	VMA3	A0A175JQI6; C4M343; EHI_059840A-p1; ehi:EHI_059840; Q24810	0	0	366452	High	High	1
High	Master Protein	EHI_100090A-p1	transcript=EHI_100090A | gene=EHI_100090 | organism=Entamoeba_histolytica_HM-1:IMSS | gene_product=Rab family GTPase | transcript_product=Rab family GTPase | location=DS571201:4024-4608(+) | protein_length=194 | sequence_SO=supercontig | SO=protein_coding_gene | is_pseudo=false	MTTEKANNIISEEKQLKFVFFGSDGCGKSNLINALVGSNYEENNPSQLIDFKSLAVKKGNKVLKITFWDTPRQISFFGPTPYYRGADLIGLVIDSSIPFEPKKINDWLTFIERDNPSSTIPIILILCKADIEIPNIKKDLINFSTKEHYPYFITSAKLHTGIDELLSSMVELALNRPIELSIPIEQPKQKERCQ	0.009	2.311	4	1	2	1	194	22	6.57	90.33	0	1	1	transport		other molecular function	Pf00071	3406012	CL6EHI_100090; EHI_100090; EHI5A_054930; EHI7A_033430; EHI8A_030090; KM1_071610	EhRabX4	A0A175JM35; A0A5K1TV43; A0A8U0WP50; C4M0U0; EHI_100090A-p1; ehi:EHI_100090; M2S3S3; M3UT27; M7WSH5; N9UT90; Q5NT24	0	0		High	High	1
High	Master Protein	EHI_181140A-p1	transcript=EHI_181140A | gene=EHI_181140 | organism=Entamoeba_histolytica_HM-1:IMSS | gene_product=hypothetical protein, conserved | transcript_product=hypothetical protein, conserved | location=DS571288:11638-12297(+) | protein_length=219 | sequence_SO=supercontig | SO=protein_coding_gene | is_pseudo=false	MQGINVDVLVSQINSLTSILKEEQTKYENELQKYKECRKETINAINNWGNSPTKETSSPENVEMPPEEQYKMPLSWIILKRVVQGRDWHYGRTDKKEEKGVVFSVNKDGQITVRWDDGDKTHCNWGKDGNFDVTVISNALDMTPVEPSEQVHKPISWLIGRKVKRGTDWKWSDQDGGEGKTGLVLSSAGKGWINVKWESGKVNQYRWGEDDCHDVEVIF	0.009	2.28	4	1	2	1	219	25.1	5.73	120.16	0	1	1	protein metabolism;other metabolic processes	other cell component	other molecular function	Pf06701, Pf23044	3407320	CL6EHI_181140; EHI_181140; EHI5A_108810; EHI7A_064770; EHI8A_070880; KM1_126340		A0A175JTQ7; A0A5K1UTC4; C4M602; EHI_181140A-p1; ehi:EHI_181140; M2QDV8; M3TVK3; M7W702; N9TAZ7; S0AWG0	0	0	214600	High	High	1
High	Master Protein	EHI_095130A-p1	transcript=EHI_095130A | gene=EHI_095130 | organism=Entamoeba_histolytica_HM-1:IMSS | gene_product=phosphatidylinositol 3-kinase, putative | transcript_product=phosphatidylinositol 3-kinase, putative | location=DS571264:26166-29540(+) | protein_length=1124 | sequence_SO=supercontig | SO=protein_coding_gene | is_pseudo=false	MIELKRSQYVIPSPYRRTTWQGLPLAQLPKRIETKPLSSGIIPSPLSLLKKEDMDEVNEKKEPRPSNVNVTITQETVFVAVKDRTGKYYGYAMNVNDIGTSIMETCKSNVYIKGDYALVLPNLNYRVFDEDSRKPLKDLKFVQGCQYHGIVPYFFLVERKAVIQYASVESVGEYLLQSTLKYEIIGNNFVGLCRNIGDEFYKFRRALATVCGKEEENKKGLDIYLLEENEYVYCGNEPPIQDLTKKLIMKGYLFEQKMDKTISHLPTDTVENVISALFTKFTTTNQAAFAATEKAEDFVLKVRGLHEFLIPKKKDGSLYQLCEFDYIRRCVMKHEKIDLYLTPRKVLHQFIGPLNPIDVNFTGVYNSLLSHDLWEKVETEKAGQSQKSIERNYFITLKKLSNCVYYKPLPQKKNKENKDDVPVQEYQNIVSFRAYVTAALFLGPRQLGKLVVTPVFQVNNSMATLDNVMEFDLPIKILPKETKLVIGVFQTEEQIGVTIDHLEKKEKNKENPIGTINCKVVDHNGMLLMGNVQCGLWELSAPNFISMCSENIGERAIYLTFTYPTYDVPVLMDAFNDDNIKSDNQEKEKLTAEQTKKFKVALESNPLQKLTEDEMKLIWKLRYTVKKTKPKNLSRVVAAVDLTDVHAVAELHRLLADWPLLEPQTAIEMLDFKFPDQRVRDFALKCLDAMDDAELIMFLPQLIQALKFELHHNSELAMFLLRRALRNKNRIGHQFFWFLKAELHDNRVTERYGLLLEAFVGACGKYQIELYNEVKFQLDLIDIANHVKTLATKDEQKQYMFEALAKLKYPDNQALPIDSRMRFTKPVPNSGNVFSSKKKPLLLILQNYDPAGDDIRVIEKVGDDLRQDILTLQILRIMFTMLKNAELDIRMLPYQCIATGNETGMLELVKDSETYGKIIADDGRRLAVTKNDVLTLWMQKQCARPESKVTFEQAVENFVHSCAGYCVATYLLGIGDRHSDNVMVTRDGIFFHIDFGHFLGNFKSKFGVKRERTPFKFTQHYADLMGYKDGVESKEFKEFKELCSSALLSLRKQGSLFIYLFRLMLATGIPELKNEDDIEYMKNAFMFDEDDQQVKKNFDNMIYQCLDAWSQTLNDLIHDIVHYK	0.009	2.274	1	1	2	1	1124	129.6	7.17	66.75	0	1	1	other metabolic processes;signal transduction;other biological processes	plasma membrane;other membranes;other cell component	kinase activity;other molecular function	Pf00454, Pf00613, Pf00792, Pf00794	3404097	CL6EHI_095130; EHI_095130; EHI7A_089150; EHI8A_091750; KM1_089270		A0A175JSD8; A0A5K1UN64; C4M4S6; EHI_095130A-p1; ehi:EHI_095130; M3TK29; M7WPH8; N9V3P8	0	0		High	High	1
High	Master Protein	EHI_183010A-p1	transcript=EHI_183010A | gene=EHI_183010 | organism=Entamoeba_histolytica_HM-1:IMSS | gene_product=dolichyl-diphosphooligosaccharide-protein glycotransferase, putative | transcript_product=dolichyl-diphosphooligosaccharide-protein glycotransferase, putative | location=DS571156:89590-90826(-) | protein_length=376 | sequence_SO=supercontig | SO=protein_coding_gene | is_pseudo=false	MNFIVSLFFFIAFSFAYETKPVLLILQFQKQADSFSQLISMLKNEGKLVETVDMDTPIVFESYGEFNYEAVYILAPKYNFAYIKKQTLKSFIAQGGNVFMAYSPVYTKETKSFLELFKVKLSPSTDIIEKDIQTLSNSLFPTTTVYYRGISFTLPDSNAFVPLLKSTPNKILSFTFQSLTNGRLAILGSIDMLNNTYFEKNKQFIQPLLQWSMKTHGKLELKNIQIIKIDGVPDIENEGMFFTNDTVTVSFDIEQTMNGIVSGYIADDVQVEYRYVTPVILDFAQNLKNGSYSFTTVLPDQFGVYTIKINYTRPLLSSLHFEKVTPIRPWRHDHVARFQQQCYPFYLAFFGMLISTILFVFFYLNYKEPPKNTKTD	0.009	2.271	2	1	2	1	376	43.4	7.44	160.99	1.96	1	1	protein metabolism;other metabolic processes	other membranes;ER/Golgi	other molecular function	Pf03345, Pf23358	3407719	CL6EHI_183010; EHI_183010; EHI5A_025110; EHI7A_012600; EHI8A_009310		A0A175JGK1; A0A5K1UY88; C4LV77; EHI_183010A-p1; ehi:EHI_183010; M2R3W6; M3TMR9; N9UI62	0	0	207536	High	High	1
Medium	Master Protein	EHI_186910A-p1	transcript=EHI_186910A | gene=EHI_186910 | organism=Entamoeba_histolytica_HM-1:IMSS | gene_product=protein phosphatase domain-containing protein | transcript_product=protein phosphatase domain-containing protein | location=DS571159:63475-65301(+) | protein_length=608 | sequence_SO=supercontig | SO=protein_coding_gene | is_pseudo=false	MKTPNKELHIYITGPSHHGIHQFFQAFDFVGKGEKEVKLNTIDFRRHVVSHCIQGIIRLVDIVEDVKEDNEIIPFDITPLIKVLESSKTMQRLHTSIDIKMDPAWKELMTLIQDIWFNPIIQKYNCPPYHEDIHFLSYLIPHMSKFLSVEYIPTINDLYYCPPISPIQMSQFIHNDVNIYLSTWNPPPTLDMNQIQLGNPSIIIIPVLLDNYCFVEPEGNCLLRVISTLKRITTTTDHPFESKGMYIFLIKKHFDELIKRYPLKNCFPEYDGSISEINFIKQQFKFSKPFMTGEVGIIVSNIPDPNSLLKIPRAIYPVIEKEAKLKNEKINVNEEKESFKVFNYQFKESKKVKCITGMISLQGKRPTNEDTEIVKDKIKKDKIKFGLYAVFDGHGGSGTSQAAISVVEEELMKSELMKKKMYEEMMNEIFSKSDKILCNTVYDNSGCTAAVVLVIGRFLICANVGDSEVLVISEGKQYEVLSVQHKAKLPDEKKRITSLGVPVYGGRVYGSLAVSRSLGDKQYKGGRGAVISTPHVKVYEMTKKDKAFVISCDGIYETLNYDDVVDWVITGMKLNKAPTIIAENIAMDALEKGSKDNVSVIVSLLKWK	0.011	2.247	2	1	2	1	608	69.2	7.65	130	0	1	1	signal transduction		other molecular function	Pf00481	3410762	CL6EHI_186910; EHI_186910; EHI5A_057000; KM1_070450		A0A175JH77; A0A5K1UK75; C4LVQ8; EHI_186910A-p1; ehi:EHI_186910; M2QJ24; M7VVT5	0	0		High	High	1
Medium	Master Protein	EHI_070760A-p1	transcript=EHI_070760A | gene=EHI_070760 | organism=Entamoeba_histolytica_HM-1:IMSS | gene_product=Ras guanine nucleotide exchange factor, putative | transcript_product=Ras guanine nucleotide exchange factor, putative | location=DS571284:27296-29047(-) | protein_length=583 | sequence_SO=supercontig | SO=protein_coding_gene | is_pseudo=false	MSGLKETQIDDVPFVNEVEDKKNWEEKVMTNHPEVLQLAEETRFLEGLKDNWQNTQLKEYSLPSFARNLSENKVVNPDTLPEEEVIALICQYLKEQKLQETRIALVKEVLSKHPQYQLLHPDSPQFVNYTSDPSLKDALEGMVKLGLTDADNLFEKLPFEEEDFAKLPDEEYDQHISFHTSTDTDIPITDENIVPNNNCEIILEKCSEYPDGIEIPAAMSTNQLILFTMTSTDVYLNKFLTVYRDFITPIELLNKFIQIKDQNIEKFKYIISYWIEHFSSDFTTQMVPLLTELEMPEFTDDIIKSKLGKVASNFDKFNLILKDHETLKQYFPSCKMDLTEQPQLPNDILSNKLYLKDIDPTLIAQALCIIDQHLYDSISSSEFVMATGTHISAVLKFYNIAVEWLRQSLFSERILPDSEKASIGMQKVKEKFMDIWMKLYDNKDFHSMAVFATVFNSADHKKEFQNRFSNRKVDAFTLPTMFDSKSCYSNYRKGIDSCVSSKQPFVPFIGIPLHHISSIRCGLDTTIENGKINFLKYNSIYNCIEQFNLYKKLPYQFTPVYQIISLILRGMSEVEYMVDTENN	0.011	2.246	1	1	2	1	583	67.7	4.98	116.63	0	1	1	signal transduction	plasma membrane;other membranes	enzyme regulator activity	Pf00617	3408715	EHI_070760; EHI5A_061000		C4M5T3; EHI_070760A-p1; ehi:EHI_070760; M2Q3P8	0	0		High	High	1
Medium	Master Protein	EHI_081770A-p1	transcript=EHI_081770A | gene=EHI_081770 | organism=Entamoeba_histolytica_HM-1:IMSS | gene_product=hypothetical protein, conserved | transcript_product=hypothetical protein, conserved | location=DS571294:26061-26390(-) | protein_length=109 | sequence_SO=supercontig | SO=protein_coding_gene | is_pseudo=false	MSKHHPDLVMCRKQPGIAVGKLCAKDEGKCPICDSYVRPYKKVRICDDCNFGSNQGKCIICGGEGVTDAYYCRNCVLQEKDRDGCPKIINIGSSRADLFYERKKKLNQN	0.011	2.242	7	1	2	1	109	12.2	8.53	108.96	0	1	1	protein metabolism;RNA metabolism OR transcription;other metabolic processes	nucleus	other molecular function	Pf03660	20073860; 3406336; 5883112	CL6EHI_081770; EDI_206240; EHI_081770; EHI5A_056400; EHI7A_031470; EHI8A_065360; ENU1_107200; KM1_066340		A0A175JU28; A0A5K1TU91; B0EIK5; C4M693; edi:EDI_206240; EHI_081770A-p1; ehi:EHI_081770; K2HUV0; M2Q1R7; M3S6U6; M7VZG8; N9V1I1	0	0	71095.1	High	High	1
Medium	Master Protein	EHI_121850A-p1	transcript=EHI_121850A | gene=EHI_121850 | organism=Entamoeba_histolytica_HM-1:IMSS | gene_product=TBC/Rab GTPase activating domain containing protein | transcript_product=TBC/Rab GTPase activating domain containing protein | location=DS571276:30970-32688(-) | protein_length=547 | sequence_SO=supercontig | SO=protein_coding_gene | is_pseudo=false	MSGTPVDNGDEIIIFQKKHKTQESTSTESIDLNEDTKEEDMDSDELKDMGLFDSVFVNVQGNKKIYGALCLFKKRKQLFISYLPMEVRTNTSLKSFITRDTTVTNIQDYKITFPFREIIAFSYIQTKTTTTITFEMQQRLVPLKVPQYEFGGKNHKEQYESFFNTISQNSLCEIQKDETHKNRYIVSYKSELKGDIAKYHQKAYSRLINPLLVEKRKTLIAQEHIDTMQPVSKTLLKTLMDDSGYISSSNMNVIRKVLLYRGCEDDVREFVWKLCLGYYEGKNTQKERMEWDEKRANDYEKIKQTWTNVIPEMKENWDEFAKMEEQIKKDVIRTDREDTKFEKDGCQNLKTLTNVLMSSSMFNMKIGYGQGMNDIVAVLMRITTKESSLFWLFQSVMTMLQGFYCSNANYLYKLLNKLDPIISLVNPALGKYLKEHDSNNVFAYKWIVLLFKRYISDNYLLRIWDSIFAFPTSKFYYFLVVALIKEYADDIIDNQMDFDDLFVLFQSLGPEIGVDIIFDADLILQEFMHISQPSVLTDFLKNEPIPK	0.011	2.227	2	1	2	1	547	64.1	5.9	131.93	0	1	1			enzyme regulator activity	Pf00566	3406098	CL6EHI_121850; EHI_121850; EHI5A_095300; EHI7A_060440; EHI8A_062730; KM1_118810		A0A175JS92; A0A5K1U499; C4M5D1; EHI_121850A-p1; ehi:EHI_121850; M2S111; M3TSE5; M7WAZ1; N9V5Z1	0	0		High	High	1
Medium	Master Protein	EHI_175480A-p1	transcript=EHI_175480A | gene=EHI_175480 | organism=Entamoeba_histolytica_HM-1:IMSS | gene_product=Sec23 protein, putative | transcript_product=Sec23 protein, putative | location=DS571237:47649-49829(-) | protein_length=726 | sequence_SO=supercontig | SO=protein_coding_gene | is_pseudo=false	MNIDQIEEQDGVRLTWNVWPSTKGEAQKYLDIPLGLVYQPLHGHISTNNQLELNQSYRIQCQCGCYINSWCSRDTSIWVCPICNSRYPLPPDSRTYSSTTIEYVSLPQTPQDTSLLFVIDTTAPQNEIDALKTTITLALASVPSNVFVGLIVYGKHISVYDMSSQQCPRAYVLSGSKSYTAVQLTSILSTKVINQLLAPLSECELTFMSILDDLTHDEWPVSEGHRPLRCNGSVISVASSLLESRNVCGTIEFFITGPCTFGPGMIVSDDLKEQMRTHADISQERVKYLVSAETYYKEIASRLNEKSISCNIFSCSMDQIGILEMSSLCQMTNGYITMYESYMHETLSETLQRMLQGEDTLNNKYCYSIEVYCSKEIKPRSCIGHVTTSENKEGYSSLLSLPEEFGVPGNKFKTSTVDPHSSFVFLFDIVNPDTNPLDSNRQGIIQLVSKYMDTLGRRYIRVTTICRLFTSISSEGLNRMSAGFDQETAAVVMARCASFKADAETGRDAMRWLDRALLRTCNKFGEFRKDDPSSFNLNSNFSILPQFMYHLRRSHFLQVFNCSPDETRTFRTALMRENVNNSLIMIQPTLDCYKVGQEAKPVLLSMQSVESDSILLLDTFFYIVVFRGEAVADWMKQKLEEQPEYAGLKEFYQKPEEDAREMAKERIPSPRIYVCNRYSGHQRFLMTILDPAVTPGQNQKDIIVTEDVTLKVFMEHLRRLSVKGNI	0.011	2.221	1	1	2	1	726	82.4	5.72	130.6	0	1	1	cell organization and biogenesis;transport	other membranes;ER/Golgi	enzyme regulator activity;other molecular function	Pf00626, Pf04811, Pf04815, Pf08033	3403641	CL6EHI_175480; EHI_175480; EHI5A_146220; EHI7A_099850; EHI8A_109130; KM1_179770		A0A175JQT6; A0A5K1UPH0; A0A8U0WPJ2; C4M3B5; EHI_175480A-p1; ehi:EHI_175480; M2RUI3; M3UR76; M7WVU6; N9TK12; Q1EQ49	0	0	112736	High	High	1
Medium	Master Protein	EHI_067970A-p1	transcript=EHI_067970A | gene=EHI_067970 | organism=Entamoeba_histolytica_HM-1:IMSS | gene_product=chorein, putative | transcript_product=chorein, putative | location=DS571150:31388-41504(+) | protein_length=3346 | sequence_SO=supercontig | SO=protein_coding_gene | is_pseudo=false	MILVFEGVVSQVLSTTLGNFIEGLTSDQLKLGILNGQIELNNLELKKSALDFLNLPISITRGVLGNLKVIIPWSDLLHKPIEVVLSDIVGLVEPQKIFTYNEEKAKADKENEKKMKIVEYEIQKAFEETKNQSDGFVTQLIGKVIENIKITIENIHFQFIRPNNQEKALTIGFCIESVLVNSIKNPIIKGVPIFKYKSVALNNFSVYVVPQLSIIDFSQYNTLHFILLMRSLIITPFNKQNGYKEHLLISPTSFEVIAAINISKGFKIEYSKVLGQVNITDMKISLDKTQYIELISLLDMFFEYGMSTKYLKYRPQNSQVKKEPKKWWKYAFNVILEDVRKKNQPHWNGKDNEHYMELYKKSLGYTFLPIITKNEIKEMEHLENNMELEEILHNREHSRLELNTFLKEHPEYNKKKSFIERMKEYFLSFFIKQEPSFDTKTLNSIGEFTVDPNGLHGEPAEYEKMKFGIWLKKLQIVLTEDSKEIINISINDISAKAIIRPQGLLLCADVLGLHICDNSIQRAWNKVLNKVTETPLIHTIIDVQPLDKKVDLRINANVQPIDIILTKEFIMNIAHFAILPNPSSLAKAKQFAADKFADTWNKVQETTKGIKLNDNTSQVIKRQILDISANVIAPKIAILLNGDEEKTKSVLIDLGKINIQSKSEEKYDVFDINIKDVSVSNQMVCSKENLPTEHQNYLIKPISVFIQFGNCVNKTKELPQIKLSTMVNLIGIEFSVQRYQYLMEFVPVWSKGWEKLSPNKIEQNEIIENDNEMEEYLKILEKSKEEDFKAMRVKIDQSKLMLIELGIQSVEIELKQKEDETKNIFKLSIGDIQCCINQSLFEMDIQSQIGRIKIDDCIVNDGKSFIMSSEYYNKNQFINASVNIKQKEAINYNGVDMDIQAHIEDLHIAIRPETLGQLTLVALGLVPPSTNEKTQKNIKDSQENNQRIKEDENEKENEMIEIAEEYKLNKSHDNKTSSLIEKLQKRDTLKMNKKMIINLSIRRCGIIVLNEVKEVMKAEVEEITTGIDMFNWGMSIRSKVQNVVIVNMITEQIENKYLLKYTQEQPLVLAKIKINNAMKKITIGANINRINIIFGLSLIKELYAPFKNETFIKAIQQSQEYVPSMEELQNEYIQQQNLNNTYSQGIVSLKNKNWRQLKPQIMKIQCEIAGPSIKIPIKDHPINCIELNLGNLYIKSNVINGENIQYNEEYYTPNIENMNIEINSITLTTFIDNHKAYIVKNVCVMTNILTPKFPDFFTDEMKEFLPVIINCSISNIETSISYNQLKTIFDFVTFIQENIKSTSENQTTKQLSNKKETMDEIEIKNKQYKEWPPLPQQKLKMIIDIKLSTISLLLRKEYGDSENDKLMLLGINNLNTNIKQSINEFIDINTILGNVIIDDLRTTPKPLLVNRVFGTIDNTNLLELKFKMCLKENYISIDHFTLDHLTLCLYPEFIGDTLTYINSIIELLPKDETNNEQIKIQNDNYIPVDTLLEATTINLLQKVEFDERMAKLVFKEKKGLIDKLKTKTNNEKTEDHINDLTIIKLVELIYKQANFTDIKQEIVVNDKLKELTLKQIQGNELVKFVSEKLQFPNDIVVMLMNELYNLKLILRSDVREENIFENGERKFIINPSVEEYFSTLKQSNFEKDNQLNVPEYISQTQYNLFVHGEIKGINMILIVDPYEEKSSYIKAGISLVSDIKMKQGKKPVLSANINLNDIDLHRGIVKNLIHKERNNEIISNTLKMNLLIKLWNEENNEMCIVTHINTLNVMKIFISFNDIQTILSFVDNLNKSILITQQPTYIKKESDEDTVSQYYQIIPSMKKKISADISIQPIEVCLVNDLQGRTLPLLLTKVNLLTASAFIEDDNIIGSLISSIQVDMFNHLQMKYEPLIKEFPIQTKVFISPVFISQNIFTDISIGNIQLNISHGTLTSILETVGILQKHSQQETSSIAYVSYLNETGEELLLTNQEEKDTIVLEKDKTLPLLFDFEKENNISYEDSTGRNLITKAFQRNIVFNNYLLETDVIVSKAPKMFHFNSEDNKENIGPIVSEVITRSDGTKLVYIHGDVIISNKTDIDFDFYIKHQLISVSKHSERSLPIRFSRGDLYMKDGSNEQNGIKIGSIDELIAKQFTKKVELNQYSPSKTVIVNIQLKNRFESPRDQELRIEIMPTYTIENKLPYEMNIGVNGEILSIPSNANVELYLSKRQIISVMFKTFESSNSVVQGKYELKSGTSYVEVHDTSKRKGYLMVEQTIMYKHAHIVFYASSFMFNYSNQPLFLASNEITGKKEIVGLPSDGIACNGKPFVMCLINLDPSSNKIHIKPNDYNYGDPCPCTEVGFKKVVDCKQSNGSIKSIRYEIELGKQGFSRTRFIKLFNNYIFCNTTQNTIKVNAGGVDNIIESDNGIENENERISKCCKNLIIGEGERKFKIEVNEGVSIAFPLDEVAEYPCKIGGQGYDISVKNFKHATYISIYERKEGASPFKIINNTNTQFTVIQDGIKEIVDENKTIDYYLPNPLKEPKVNICIKEKECIAVDLNKINKYYRPIDGVTVKVIVRNGTRTLLLSNKKEVNNKLTKQNMNIIANITLNKTVINLSNDWPDDMLCVTLDKLCVNTLLTSDQIKVVLNLNDIQIDNMTLGSPYPVLLLTHKEKDSKHQKQALHITMIKRNVTDLSTIEFEYFTLLLQQLDVMIDGASAFDLLNYISSLPLEQALPPSKVVYQPYKIEIPPVSPPIYLYFKDFQLQPMKFVITFKLGSGLDVLPSNGITTIIKTFGSMLGNLDHSPLPINNFFVSNCYEKTDRFVSMIINHVSFQVIKNLYLLLGSVDFLGNPVGLVSNVGSGVKAFFYEPIQGLTVSPTEFAYGIGRGSKTLITNTGAGILNSASKISGSLASGVANLTMDEQYMKERQRKMNKKEKGFIGGLTNGLSSLGNGVIQGVSGVVMDPVRDTKKEGIVGLGKGIGKGLVGLVAKPLTGAVDLVSSTTQGIAETINGDEVEERKRDPIIYCTKKGMRSYTINTKEGETVEGKTHEECIKKICINNNENYIDLIETEDNKIIALTNKRIIIMDYFHLHFIDEIELRYIKDISTGINGINLKLNNEQTVFIHYEKPTSCLMLQTKIKGLVKNVPKTSVNEQPRLPITQTQKIEDKSNNSNLLESQTETISDSTIMKTPSQTTDSSSIINSIDSDSSVTGNVSIKDMQHPSFDFAEDHVQEELLQLPHFILKNKEQRKSEKQEIKEAKKQTKAEEKAIKKQMKAEEKAIKKQLKQEKRNSTHKDKVDTQDSSSNDSIVRTDGTSLIRSTSSSSESISYESQSSTEEEKKKKRSLFKGIKNAVGHSSEDKKKFGIF	0.012	2.209	0	1	2	1	3346	381.7	6.67	111.61	0	1	1	transport;other biological processes	other membranes		Pf12624	3411085	CL6EHI_067970; EHI_067970; EHI7A_013290; KM1_016760		A0A175JER5; A0A5K1UZU1; C4LTZ3; EHI_067970A-p1; ehi:EHI_067970; M7W8V5; N9VA48	0	0		High	High	1
Medium	Master Protein	EHI_147460A-p1	transcript=EHI_147460A | gene=EHI_147460 | organism=Entamoeba_histolytica_HM-1:IMSS | gene_product=protein kinase, putative | transcript_product=protein kinase, putative | location=DS571303:15384-18010(-) | protein_length=773 | sequence_SO=supercontig | SO=protein_coding_gene | is_pseudo=false	MSITRKSLTEGKGPINRIIRVEIISGENLFPVAMTSGESYGKRININQLLPFNTNHIKSFELEPIEEKVSLHSEISTPVTGIVSPENIIVPSTQISQTNITNSMTLLRLEKTQQFTTISAPLPSSTPIKMTPMKKKMSPSKLATKISSEYQCHRIIQPDPLMKRISKPKITVSLYLFPEVDPKTEKSYKTLPLHSAVERSDLYKILTLLESGKVDVNAQDEQGNTALHIASYESYNEHIILALLKNAPTIDVNKENLDKNTPFHFFCKNFSNPNCQEAMELFFRHGVNLEAQNKNLETALHTVVRNNSIRMLLVSKLLERGVDVNAATNRQSTALHYAIHNERTDLLSILLEHKAKLDLPDDHGQTPFMLAKTKSERYFKTVNDFKELIDYLIEIKASDNAIAMLVKNKMFKYKLRNQTPKTLEKIGILSSVERIALIQKFKLLPNVPEVKEITENENEQEERKKLLELIEQGKFVIEPKEIEFLANIGSGASGIVYTAKYKNVTVAVKTLKATNMEEVKEFQQEYGVLSKLQHENIVRFYGVIVKKQFSMVMEYCSKGSLYDIISKKENSITWETVFDYAEQIALGMDYLHSRTPQILHRDLKSLNILVTMETIQENGNSIEIERLKICDFGLSRFDSEITTSTKDRGTYAYCAPEVYYNQRYTTQSDVYSYGIILWELIYRVIYQKYQRPFQEFPELTMDLQIIIQSATCDLRPTIPPSTPQKMATLIRQCVMKEQENRPKSGMILTALQEMKKDFKSNPQLWNASIIQQN	0.012	2.202	1	1	8	1	773	88.5	8.37	684.92	4.02	1	1	signal transduction	other cell component	kinase activity;other molecular function	Pf07714, Pf12796, Pf13637	3408844	EHI_147460; EHI7A_014820		C4M6M2; EHI_147460A-p1; ehi:EHI_147460; N9TCH9	0	0	2.54589e+06	High	High	1
Medium	Master Protein	EHI_065720A-p1	transcript=EHI_065720A | gene=EHI_065720 | organism=Entamoeba_histolytica_HM-1:IMSS | gene_product=hypothetical protein, conserved | transcript_product=hypothetical protein, conserved | location=DS571192:49109-49891(-) | protein_length=260 | sequence_SO=supercontig | SO=protein_coding_gene | is_pseudo=false	MEGKRKKKVLAGGKQSGILKAKEERKPKKSGGKKQGTLIESFANDLEGSKFRYINELLYTSRGDQAKHLFEEKPELFEEYHQGYAKQVEHWPVNPLDAIIEYIKKNKELQHIVDMGCGEARLSLECQDRTVESFDLYKANERVKVANITKVPIQKGWSDAVVFCLSLMGTDFHLFLKEGFRILKPNGLMIIAEPISRLKSIKGFINGIEQLGFVTIKEDENNVFVMLVFRKNANNYVLNQNQMEKLKKKVHLSPCLYKKR	0.012	2.199	3	1	2	1	260	29.9	9.39	128.8	0	1	1	RNA metabolism OR transcription;other metabolic processes	nucleus	other molecular function	Pf05148	3407730; 3407975	CL6EHI_006010; CL6EHI_065720; EHI_006010; EHI_065720; EHI5A_230210		A0A175JL74; A0A5K1VSQ2; C4LZY8; EHI_065720A-p1 ; ehi:EHI_006010; ehi:EHI_065720; M2QJF6	0	0		High	High	1
Medium	Master Protein	EHI_104530A-p1	transcript=EHI_104530A | gene=EHI_104530 | organism=Entamoeba_histolytica_HM-1:IMSS | gene_product=hypothetical protein | transcript_product=hypothetical protein | location=DS571185:45447-46388(+) | protein_length=313 | sequence_SO=supercontig | SO=protein_coding_gene | is_pseudo=false	MAQTMSCIDMIKMMDIDDSSEDSETISPNEETDISSVKYKTYLSITSSQVHKNLHALRYLQKESSKNIFDYYRVCSSEELILKDQERKSNEEMMLWIEGKKELSIPEQMKFVVDRWNTPCNTAKFKGIPCFWGRIIKRLPYFTPNTKEYPIIEFIKNIDVIKKPLSITQNGFQVKYQIIFQYNENEYISNGASIELTYVLPKEFPINQITEPNVSIINDNIWKNKIELEEGDLSQKTNFFSVFNTDNKDKQFIYFYILAKECVTNKMRWFDDSIVQIKDMKNLSWSSIKEFDYANECGDRIIDDKASLPCVQQ	0.012	2.18	3	1	2	1	313	36.8	5.22	103.98	0	1	1		nucleus;other cell component	other molecular function		3409350	CL6EHI_104530; EHI_104530; EHI5A_057870; EHI7A_035750; EHI8A_033900; KM1_074600		A0A175JKA8; A0A5K1VFI7; C4LZ63; EHI_104530A-p1; ehi:EHI_104530; M2RXJ3; M3TF24; M7W507; N9UW92	0	0	258345	High	High	1
Medium	Master Protein	EHI_042100A-p1	transcript=EHI_042100A | gene=EHI_042100 | organism=Entamoeba_histolytica_HM-1:IMSS | gene_product=hypothetical protein | transcript_product=hypothetical protein | location=DS571259:17846-18595(+) | protein_length=249 | sequence_SO=supercontig | SO=protein_coding_gene | is_pseudo=false	MEEDTYYSNTEEIEEGMTEEENNYEQITEMIKEASQCLNTIQNEREAARKNAIEKVQIMNELTDKIKKSIERQGEITDSLIQEKNEHAKILAELQKHVSKNTGIHCTIEINNGEIVLTRAKDSIAIERDVLFEKTIQLQHVIEEMKSKRDKNEQKIEESQRNTYALSEEIRSKSFSQQPTENELGVEQIVKAFEKSKVGTKQLLNFIKICENKPVCFDLLFSFMTDYIYFPRVLSEIDKFFQNPKQYQE	0.012	2.165	3	1	2	1	249	29.2	4.97	94.67	0	1	1					3410872	EHI_042100; EHI5A_095470; EHI7A_063310		C4M4G4; EHI_042100A-p1; ehi:EHI_042100; M2S9Z1; N9V0N1	0	0	187084	High	High	1
Medium	Master Protein	EHI_088060A-p1	transcript=EHI_088060A | gene=EHI_088060 | organism=Entamoeba_histolytica_HM-1:IMSS | gene_product=hypothetical protein | transcript_product=hypothetical protein | location=DS571307:11294-11803(+) | protein_length=150 | sequence_SO=supercontig | SO=protein_coding_gene | is_pseudo=false	MSGTYEKLPPRTAERKKEIQEKRQVSQLKRRLRKTRQGDRNQRRHLSDRMKPRRNNQFNKVDDLKRRLDRLDRLERLQRLALLDDMVQKERAFDQQRRIRNERRFREDPLIEDLLALRRYRQRAFERRRLPSSIAHSSRRLLSRRLLDLY	0.012	2.164	7	1	2	1	150	18.7	11.65	172.43	0	1	1					6219909	CL6EHI_088060; EHI_088060; EHI5A_081040; EHI7A_062770; EHI8A_065930; KM1_177480		A0A175JU42; A0A5K1VK81; B1N405; EHI_088060A-p1; ehi:EHI_088060; M2RYV4; M3S8S0; M7WDG4; N9TJZ0	0	0		High	High	1
Medium	Master Protein	EHI_150120A-p1	transcript=EHI_150120A | gene=EHI_150120 | organism=Entamoeba_histolytica_HM-1:IMSS | gene_product=hypothetical protein | transcript_product=hypothetical protein | location=DS571218:10536-10913(+) | protein_length=125 | sequence_SO=supercontig | SO=protein_coding_gene | is_pseudo=false	MLDERFLIEDKLVKLDARIREIEDIERITEDRIAFLKQQIRYAISKRAIKGIKKQMARANGDLISAKLQKEREMNRLRKIILSIPKHARDELIRSTHLEVRVRSFLNPLDNVDKVVDEIVNKEIK	0.012	2.158	6	1	2	1	125	14.8	9.82	116.28	0	1	1					3410121	EHI_150120		C4M215; EHI_150120A-p1; ehi:EHI_150120	0	0	213274	High	High	1
Medium	Master Protein	EHI_182810A-p1	transcript=EHI_182810A | gene=EHI_182810 | organism=Entamoeba_histolytica_HM-1:IMSS | gene_product=hypothetical protein | transcript_product=hypothetical protein | location=DS571156:52120-55146(-) | protein_length=1008 | sequence_SO=supercontig | SO=protein_coding_gene | is_pseudo=false	MIHKICHFLTLFKTNIIRSIRLVRTSYCNYCIGCCSVSVVFVITCTLLSILSTTPLVYLRLSEQKNGQIDMIITPSSDSGGIVLNFTEINKVVHTATPRWIGSAKFFSGDCSFGFEENDNDWIYYGNSSDIHENCELDECFTKYCSSSRHVSGSLIALKTKQEKQIGLGEKWGFEPLKENEIYLPRRISNQLLLKEGDELYVSISNETVYPLLIEYHDIISNQYLNNSEPPRHFILKLKLKGSYDSDEGKFGGKEQGILEFDFFIKTIQSNIPRHLTNLNDYLDKLNMNEYCDQIIVNVPTPREKYYLSNDYNNLQNEVTTYLSNVLLKLGYQDLQSSTPVLSELSQYKYVNVILGMIVEIAIIVLLVLSILLVHSLLTINIESQQHSIRIQRTIGATRLNLTFQLFVNSLFYAIPSLITGSILSTIIFFFVSLITKPIFSIPITFLPSTKGIFVAIFLTFLVPIISIIFPLYSVLHRTLTTRPSTVLEITIKRSNTSYFSPLTVFIGLFTTCFGFSTYILLPRSILALNLSTMFTIFSLLIICLLVGSILLIINIIPIIERLLLYLFYFWDTAGLSLTIKNLLSHKARNKKTSLLFALSLGFILFFYSSFTSEIGTLSQTIIKSKGTEMYIVGLKSKFNTTQELNEAMRSVMEKAEGLEEVLGVTLDFDGIDQVHPKYFGMSTLGQGVILRENYVAILPTTFEVMNQKFLKVKHRMNVESVGDMSDSSIGKIMYTSNGLYKVIMGTNIKELSYADDKRLLVCASTNPERTNVLGVMGLFTYGVEASSTPKYTLSDSPLLTWQDLLISLPEYVRYTNGYITSIDEIPITRIYLKLIDSTEDTANKVKQKLVTSKFDAIIVASELSGIRTIQNIMVFYFVFVTVVALATSFFSILSSMYSNIEEQKHEIAVLRAIGVGRFLLLRTYLAESFVVIFSASLMGMIIGSLIGFTMTLQIILFTQTPVEYTFPTLLLIIVVISAILFALISTVLPLIPVLKKQPMELLRETNE	0.012	2.147	1	1	2	1	1008	113.8	7.15	118.53	1.67	1	1		plasma membrane;other membranes		Pf02687	3409799	EHI_182810; EHI7A_021540; EHI8A_040170		C4LV61; EHI_182810A-p1; ehi:EHI_182810; M3TXU7; N9TJU4	0	0		High	High	1
Medium	Master Protein	EHI_174210A-p1	transcript=EHI_174210A | gene=EHI_174210 | organism=Entamoeba_histolytica_HM-1:IMSS | gene_product=serine/threonine-protein kinase, putative | transcript_product=serine/threonine-protein kinase, putative | location=DS571220:40181-42229(-) | protein_length=682 | sequence_SO=supercontig | SO=protein_coding_gene | is_pseudo=false	MALASIHSAFCPIDRTALIFSYTRRPFSILKAQTTRLISTYVHISPNFHCLDIPTLILTEPKTPMHNYGLDNSNYELIVRVGDILGTSTSFEGKEYSMNPNVITQYKVISKLGQGTFGQVFKCKDLQHDREVAIKILKNKKAYFRQGMLEITALLLLNKFYDTKKQIVEILDHFLYCNHLCIVTELLGSSLYELMKLNKKSGFSLPTIQTLNKQILECLVVCKQACIIHCDIKPENILLTGISSKLKLIDLGSCCFDNYSLYSYIQSRFYRAPEVCIGYRYNCAIDMWSFGCMVAEMFFGIPLFVANSELGLLRKQIKFLGMLPAEMLINGTKTENYFNRYDHLDGTVEYILKDDEEFEEEYCVELPEEKDYFKKKSLKELVYLHNIILDVSKIPVDPATLRLTLFDFLSKCLTYKPEDRLTPQEALAHPLFNAKLKSEKDIKKKVKVPKVPNLQLKTPKKRHNKKKEDRLQELGYNSNRINTNSPLDYYKAFLKQLEQGHIPLITEESPFEEEMTPENLSLVFQKERMIPQTKIEKQCHTPRRIRAVSFDGQTINKPIHRSRSKSCGHSGSLGTIEATESKSKKKSYKIPTLNKVNGDDSGSSMSSSSSSELSNSTGSSPRRRIFSVISPRKTESPQESPRSSTKLSFLIPSFMRKRSNSSSGRSSDNEGSIVESSKKIEK	0.012	2.128	1	1	2	1	682	77.8	8.95	39.67	0	1	1		other cell component	kinase activity;other molecular function	Pf00069	3406810	CL6EHI_174210; EHI_174210		A0A175JNP5; A0A5K1UK03; C4M268; EHI_174210A-p1; ehi:EHI_174210	0	0	139854	High	High	1
Medium	Master Protein	EHI_040340A-p1	transcript=EHI_040340A | gene=EHI_040340 | organism=Entamoeba_histolytica_HM-1:IMSS | gene_product=hypothetical protein | transcript_product=hypothetical protein | location=DS571224:22705-23322(-) | protein_length=205 | sequence_SO=supercontig | SO=protein_coding_gene | is_pseudo=false	MTETPKKDDEVLIQEINVNSTSPSPEGIHEINDLFEGFENANAEELSTEHTNNEEASTCLHEKQQPVDDMDIEGSDDKKHKSSDSSSEEKKPKMKKDKKEKKDKKDKKDKKDKKEKKDKKNKKDKKDKKDKKDKKDKKNKKDKKNKKDKEEKKPRKTNKKINKEEIIRMVKSGEYKLVPIEQYDKLVRSTKKLHKAIMNIISLEK	0.012	2.126	4	1	2	1	205	24	9.39	145.07	1.7	1	1					3406164	EHI_040340		C4M2G3; EHI_040340A-p1; ehi:EHI_040340	0	0	889896	High	High	1
Medium	Master Protein	EHI_098850A-p1	transcript=EHI_098850A | gene=EHI_098850 | organism=Entamoeba_histolytica_HM-1:IMSS | gene_product=protein phosphatase regulatory subunit, putative | transcript_product=protein phosphatase regulatory subunit, putative | location=DS571349:23544-24579(-) | protein_length=324 | sequence_SO=supercontig | SO=protein_coding_gene | is_pseudo=false	MTIIADEIPIKRIKLPTDVPFWESTIAYHRVFQTLHLLNDSIKRMSFDSPKIKVTPKIESILKQIEQLSKFIDEIPPVNLEKSRYGNISFRTWHKRVEEYSVDFHKAILPEELYPFISEFHGYLMDSFGSPVRIDYGSGHELHFFCWIVLLVQLKVINEEEYPAIILKVFRNYLYLCRKLQNVYRLEPAGSHGVWGIDDYQFLPFIFGSAQLIKHPYLKPDSILDKSLVSLYEHDNFYFDCVAYIYKVKNRAPFFESSPDLFNISAAESWEKINKGMFTKYHAECLDKYPIVQHFLFGKLLPYELLVRGSTPKHEEVKENAQIN	0.012	2.125	2	1	2	1	324	38.1	6.99	131.01	0	1	1	cell cycle OR cell proliferation;cell organization and biogenesis;other biological processes	nucleus;other cell component	enzyme regulator activity;other molecular function	Pf03095	3403502	CL6EHI_098850; EHI_098850; EHI5A_129730; EHI7A_116480		A0A175JWP2; A0A5K1VFY2; C4M878; EHI_098850A-p1; ehi:EHI_098850; M2RUE3; N9ULS1	0	0	180851	High	High	1
Medium	Master Protein	EHI_051820A-p1	transcript=EHI_051820A | gene=EHI_051820 | organism=Entamoeba_histolytica_HM-1:IMSS | gene_product=protein with RhoGEF and ArfGAP domains | transcript_product=protein with RhoGEF and ArfGAP domains | location=DS571176:53268-56342(-) | protein_length=989 | sequence_SO=supercontig | SO=protein_coding_gene | is_pseudo=false	MEDHTQLYIDWVNEQLAESKDVLIINSLDDLTDGVILLRLVEKLTHLHSRNIEPHPITKEQKLININAALRLAERKFGTLHGVEVSNIADGDEKVTLGFIEVLKTSSEADRKRSQTITRQTIVKKEFIRSQNVKMNHNVNFTIKNIETSRDVTNGVRISVAKRPQMKTPTGNITSTQSNNSTPIHERRNFLQHNTKITSFHDLSTNALPPVPIKSYRRRKEKIRKIREAREFTSTDIEEVEIDGKPGTNVGITKGDVKRINEKVFEVKGKYFIVTGVKDTENVMEELKLTPKGLKEFVTTCARQILTEQKYLDDIEKEDKRFEHLEELQGNIFAEKLVIKLQCLIRGHFVRRTQEVQGMKTRKYTINEITTSEETYVNNLIILKDFYLQKLLDFNKDELLKNTIKDLEMIIKYNQTLLNSLLQFRKDKNIYGDGFAKQFLQFTMFLKSYTTYVNHQSQISDDIYQKSIKNKSYGNKLKELSLQPEVKNQTVASYLILPVQRIPRYELFIKQLIKNMPNHHKERQELTRALKVVSDINKHLNETRRNNENIQRVQFLASKITLKKIDLAGDKYRRFIMGGFVRLQGHPNKFNLQDLFPEKQHLMLLFSDIVLFIPATKPSKIIEDNPVDTLLNSGKFKCRDVLELFSTSLIDFNTNRFFLITKELTYLVACESMEDKSKYMNAINDCLVLKYSPLVARSAELIKQNGITSNTLNPQEVIEKNKQLLAKPDFEGEAMYRDLQTGIWEPCYLMLIGSILYIYKNTVDIFNGIIPIKMIDVSNFIIKSPIVSARPSSFEISFRYEVNTFSVKDDESKSLWLIALRNAFAKFNIATAVSKEQALPIMPFKEPLPFIPDDIKMTEGFSFVLNLLIIPGNRICADCLFREVSYVDLDYGVFVCGPCSRSHIKLSHKQLKKGGVPVLTFKQVYEYPINDLLKLQALGNLRANSFYTKTLSLNQIPSKEQLQSASASFMAQWIVKKYPSIPEINDIIN	0.012	2.112	1	1	2	1	989	114.1	9.13	62.83	0	1	1		other cell component	enzyme regulator activity	Pf00307, Pf00621, Pf01412	3407695	CL6EHI_051820; EHI_051820; EHI5A_032170; EHI7A_015990; EHI8A_012630; KM1_039730		A0A175JJ51; A0A5K1UWR5; C4LY76; EHI_051820A-p1; ehi:EHI_051820; M2S878; M3UT38; M7W6Z3; N9UZL0	0	0	103796	High	High	1
Medium	Master Protein	EHI_197040A-p1	transcript=EHI_197040A | gene=EHI_197040 | organism=Entamoeba_histolytica_HM-1:IMSS | gene_product=hypothetical protein | transcript_product=hypothetical protein | location=DS571157:42313-45019(-) | protein_length=882 | sequence_SO=supercontig | SO=protein_coding_gene | is_pseudo=false	MSVKENQVEKTKGSEVSDTESQSDSYNGEYSHDDESYSDSYSDSKSVDSQKSEESRTDDDTDDDDTREMLENIIKEYSELKRTTIAQKEELERKIRDLTHKLNEATQLNETRKEQILQSANSMKKILAEMTKMKNEREDLVTQIEDERKNHAETIKQLHTLQGQMINGGVGPSELEMTFRVLLDGTKITDAILIKNVDTEKDDLRMQQSLLEKKVMSLNQDIVLLKQERDSTKEQIKQSDKLKDTYNDLNKRYEELNDNYKKIKKENETLKKRGSGLSGLSFKSESNESSVLKSCCESLFTTIQSLSNINELNNSISEVEELMKDHFYHRLMFLHIQNKCISILNPTFIQYGYTTNVAIEQLYLSTQSHSSFQEKLPENLKNYDMVLREIYLFNEKFKKKDVSPTKLGDDGIISSSRTTISRKIRRGSEFTGIYSPLMLNVGSTKSSPFGSSTEPPRDKDTTSSTGEAARDVDELIAKVNQSEKEDITSPKDDMNIISHVWEVNGTIWACKKVEGNKSMISTFNSMDCMEITSITLPWRISAVHSINKKVICGSENGTINIYDGDIRNEVKCDLSLASRIVEIGSEKGIVWILSEQGDFALIEFSKKMKYKWYKLKIPSFTTSACVLKKMLHVGTIGGVFRTEFPPTPKSKFTMIKEIGKVPVSNILALHNSLYIALNTKDCITVLQKGKQPITFEVNKPNTLTPFINDVWVCCGNGSIKAINNTELKMDNVATIGSSELVGGCILNIENPEKHLSNYTLFFGCGGEIQSLVTGYYRHSYLVNNKEGVCAKCKGKVHLRQGLLCEYCNTILHNNCVSLNWLDKICSRDPEKQIKHKESKTPKSSIINSSPTPRRSSSVSVKYVAPQQTKGGESGSDSRESIH	0.012	2.11	1	1	2	1	882	99.6	6.8	90.56	0	1	1			other molecular function		3407468	CL6EHI_197040; EHI_197040; EHI5A_028250; EHI7A_083560; EHI8A_018090		A0A175JGK3; A0A5K1VSQ9; C4LVC1; EHI_197040A-p1; ehi:EHI_197040; M2RY34; M3URG0; N9UV54	0	0		High	High	1
Medium	Master Protein	EHI_121760A-p1	transcript=EHI_121760A | gene=EHI_121760 | organism=Entamoeba_histolytica_HM-1:IMSS | gene_product=DNA-directed RNA polymerase II large subunit, putative | transcript_product=DNA-directed RNA polymerase II large subunit, putative | location=DS571276:8360-13270(+) | protein_length=1636 | sequence_SO=supercontig | SO=protein_coding_gene | is_pseudo=false	MTELNMETKRVKQIKFTLLSSEQIRKMGVCKITESTSVSSDGKPVLGGLADPRMGPFEKGEECQTCRGTRTECPGHFGYIELTQPVYNAIYMKYILHVLKCVCPICKRIYCHGDERVKNIKSTGEERLKEIYEFIHKNYKACGVLSEKKKDHDKHQNNEEEEEQNPCNGPIVDYELPKLKSENKLEIRRKNGIKTNEENDFKPRDALAIFKDMTDEDVRVLGFDPIDCHPKFMIFTLIPVPPPCVRPSIVSEGAKESKDDLTVLYENVITANERLKEENQKCEGVSEYYNKLMELQTICAKISMKNVKLPETMLRKKNFKSIEERLSSKQGRLRLNLMGKRVDFSARTVISPDPNLSMDEVGVPTGVAKILTFPEVVTQHNKEKLQKLVSAGMNDYPGAFMLERKNGQTYRLNGSEKIIDIGDTVHRYIMNGDYVIFNRQPSLHRMSMMGHKVRVLPFSTFRMNLCDTTPYNADFDGDEMNLHVPQTLEARAEVATLMLTPTQIITPQDNGPIMGIVQDTQCGSYLITKRETFIEQLVFYNILQCLDNFDGTVPIPAILKPIPKWTGKQVFTQILPTINFHRGNWSIKELLKNGPAVADSDVYILDGVHLVGSLRNKSEFGKNRSGIIQTIFKDKGMEATKVFFNKTQATVNSWILTRGFTVGVGDIVVPQSVHDSIRANVEKSKKEAVKFLSHQHDDEIKVQAGNTMFENLESELGSLLEKLKNECDSITTKSLKKDNNLLAMVDSGSKGSTTNILQMVAFVGKQEINNLRIPFGFYKRTLPHYWKEDYGFVSRGFVENSYVMGLSPQEFFFHAMAGRQGIIDTAVKTSDTGYIQRKMVKCMEDVQCKYDRTVRRSSGDMVEFMYGGDGVDALMCETQKYIYCNDSKPDNFEGSINDYDTFKMNELYKWDLNDEKLSELLDEDIYNKLFSDEYQTLFDNEFQRILDERAELYQPWRRSLDLKPCDIHIVVNFARQIDNVIAARYLPKSQRSNLDPKYVIERENALIKELSSIGAVKNDKFDEERFKDALGSFGKLLHCTLSSKQCLIQHHLSKESFDDLMDRIKNIYERSFINPGEMVGSIAAQSIGAPATQMTLNTFHHAGISSASVTEGVPRLKELLNVSKTPKTPSMNVYLTNDTRESMVDLDKELNKTIPYTKLKDLIDNVEIWFDPDIANSVIEEDREFINDFIEVEEIKPEDYCKWTIRLVFGYNKMVSMGVDSDSDILRVKIKELFKDALVIPSDSNNIVNGTVKIVVHIRFRVGSISECSNIDHLTDEVDKSVEAVAYYKSKLDELLRTVVISGIEGITKVIIPQKPKNAIVVDPETKMLRDQLQWVVFTEGSNMAGLAECDNVDFYKTVTNNVYETFLYLGIEAGRTQLEAELIKTLSGSYVNFRHLALMADVMTFTGRIQPFNRMGLSRGRAGVITRASFEQTLEQFRRAAAFSESDILNGISQNILMGQRTVAGTGAFTVLLDIDSLKASNIDENSFSEEEADKKAFIDGFDVSPIRTHLVMSPTNTNKPKPMGFSPSPVSPRKTHPQFATPSPFITSSSPRSSPMLMQFTPRFSSGPSPYNPATGALSKPAFLSSPMFAGKQSSPYNNPNPSPFLGSTPAFQGISSPFINYSSPSIFPKPQDK	0.012	2.099	0	1	2	1	1636	184.9	6.61	88.2	0	1	1	RNA metabolism OR transcription;other metabolic processes	nucleus;other cell component	nucleic acid binding activity;other molecular function	Pf00623, Pf04983, Pf04990, Pf04992, Pf04997, Pf04998, Pf05000	3406089	CL6EHI_121760; EHI_121760; EHI5A_021400; EHI7A_039480; EHI8A_039420; KM1_029610	RPB1	A0A175JSA7; A0A5K1UPP6; A0A8U0WPB3; C4M5C2; EHI_121760A-p1; ehi:EHI_121760; M2SAN1; M3TVT3; M7W3X7; N9UZ70; Q6IUR3	0	0		High	High	1
Medium	Master Protein	EHI_035470A-p1	transcript=EHI_035470A | gene=EHI_035470 | organism=Entamoeba_histolytica_HM-1:IMSS | gene_product=hypothetical protein | transcript_product=hypothetical protein | location=DS571174:23383-24290(-) | protein_length=283 | sequence_SO=supercontig | SO=protein_coding_gene | is_pseudo=false	MSIEHREIDTLNNNINDEANDGLENEKPTKHSFIIKANSITGKPTKDLEFNNVDMSQSRISDVKKAIQRVHSLHPKVSYIEIRKDDDPNQIPINDNTYLYTLGDFEYLYATFTTPLSINEKLNNYYNNYLKDKLKFINKYFINYTVFGLTLLWFIVATSNFRKVLFGILFLLHYLCLKKIITIHFTFDRQHSSRMKPLLTFFLSLYPYWNPYDPQHNTIIDETETNKTEQQNHQEIDPNVHIINDNNENEINDMNNTFIPENENNENINQEQDEIDDQLVAQN	0.012	2.095	2	1	2	1	283	33.4	5.21	137.59	0	1	1		other membranes			3410428	CL6EHI_035470; EHI_035470; EHI5A_067410; EHI7A_040280; EHI8A_039560		A0A175JJP3; A0A5K1VH68; C4LXX8; EHI_035470A-p1; ehi:EHI_035470; M2Q2I8; M3UVI7; N9TKM2	0	0		High	High	1
Medium	Master Protein	EHI_111820A-p1	transcript=EHI_111820A | gene=EHI_111820 | organism=Entamoeba_histolytica_HM-1:IMSS | gene_product=hypothetical protein | transcript_product=hypothetical protein | location=DS571273:32054-32680(-) | protein_length=208 | sequence_SO=supercontig | SO=protein_coding_gene | is_pseudo=false	MSAHQNSFDLDVESFIPKSKSPINIEQYNELVKSLPLSTPQEYLDQIKYAYPCDREAMVDLVKEIMQNKYEIDFGEDDTGSFSDDDFDFISDDDLKEYENYLEHVRLSDELRDLQKTINEQNPEDSLMSKTQAKELANEYNKLNVFTHEEFKNKVPHDFSKKGVDYEINDQIVMAIGKIIPPEQLTLDRLVDYLDTFHIFGIVSEDLR	0.012	2.094	4	1	2	1	208	24.3	4.51	90.42	0	1	1					3404385	CL6EHI_111820; EHI_111820; EHI5A_034420; EHI7A_071260; EHI8A_049470; KM1_055520		A0A175JSC1; A0A5K1VR56; C4M580; EHI_111820A-p1; ehi:EHI_111820; M2Q8K3; M3TKK3; M7X4M6; N9UZW2	0	0		High	High	1
Medium	Master Protein	EHI_049940A-p1	transcript=EHI_049940A | gene=EHI_049940 | organism=Entamoeba_histolytica_HM-1:IMSS | gene_product=ubiquitin carboxyl-terminal hydrolase 5, putative | transcript_product=ubiquitin carboxyl-terminal hydrolase 5, putative | location=DS571152:143306-145432(-) | protein_length=708 | sequence_SO=supercontig | SO=protein_coding_gene | is_pseudo=false	MNLFVVPSTYPEIHKTDCMYCPVSIGTQNNDKLYICLMDGQSFCEECLHIHQEVSGHQLYLVIHEIQEKEEDDFFKEKKKEYWIEKEEENKERINIESLEEGKIKDYIKYIIGSIGVEKKVCESENNRTRIYTENIQQIARSKKLDLNNIQCEEEGCDVKDNLWLNLIDGSVYCGREQMMVKGHSHALKHYEKTKRPLVVKIGTISSDGTADMYDYNTDEDVRDPLLKEHLGFYGIDISKLSKTQLSLDEIAKEAALKMERDRIEEIGIEHKICYGPYKTGIRNSGNTCYAASGVQLIFGISEVRNKLKQEYQQLIRKNWKGIEYHMTTQMAKLAQGFVSGKCSEEEDNTGSQVGMSIIGLKQGLGHYYQMYKTNEQQDSSEFVLHLIDRMEQEGFKEIQENLEVVIRNEIKGEGMSVNTTREKIIEMGLDVPYMVLIERKHIDLHMEDIIKMYGSVTPIEGYQKNGRYINATKRIRIGKFPKYLLIKLERQIALSYEDVRKVDADVFGMERIDLSMLKSNNKEEEKEEKVEINQEKLEVLSSMGFDEIQAKTALRITNNDIEEAIMKLTSGEIKEIEDTITDKYREGIVMMKDMGFDEESSRKALEKTKGDIEQAIIFAATCNEEKENKMEEEKENKMEEEGNDDDRSGKYELIGFVSHIGANVNCGHYVCHMKQGDEWIMFNDNKVYQSQNPPFTRGYLYLYKSIE	0.011	2.083	1	1	2	1	708	82	5.2	67.42	0	1	1	protein metabolism;other metabolic processes;other biological processes	cytosol;nucleus	other molecular function	Pf00443, Pf00627, Pf02148, Pf17807	3410770	CL6EHI_049940; EHI_049940; EHI5A_157260; KM1_079340		A0A175JF55; A0A5K1UPY4; C4LUJ2; EHI_049940A-p1; ehi:EHI_049940; M2QEG8; M7WIF4	0	0		High	High	1
Medium	Master Protein	EHI_161030A-p1	transcript=EHI_161030A | gene=EHI_161030 | organism=Entamoeba_histolytica_HM-1:IMSS | gene_product=Rab family GTPase | transcript_product=Rab family GTPase | location=DS571228:44867-45505(-) | protein_length=212 | sequence_SO=supercontig | SO=protein_coding_gene | is_pseudo=false	MEGETECMYKLVIIGESGVGKSNLLLRFTRNEFEPEKKFTIGVEFATRTIEYEGKTIRAQIWDTAGQEKYRAITDAYYRGAEGAMCVYDVSKKDSFDAIERWMNELKNGCDSDITIMIVGNKADLKQEREVNTSDGTEFAQKHSAFFIETSALDGTNVEKAFSDLLIQIYKKKNATLKNDSVPSDNSKPKTEEKVDISQTQSAQTQGGKKCC	0.011	2.081	5	1	2	1	212	23.8	5.29	104.03	0	1	1		ER/Golgi;other cytoplasmic organelle	other molecular function	Pf00071	3403911	CL6EHI_161030; EHI_161030; EHI5A_107930; EHI7A_071590; EHI8A_074760; KM1_131710		A0A175JQ38; A0A5K1VGN6; C4M2S0; EHI_161030A-p1; ehi:EHI_161030; M2RHV1; M3TFD8; M7VV93; N9UMH8	0	0		High	High	1
Medium	Master Protein	EHI_054520A-p1	transcript=EHI_054520A | gene=EHI_054520 | organism=Entamoeba_histolytica_HM-1:IMSS | gene_product=hypothetical protein, conserved | transcript_product=hypothetical protein, conserved | location=DS571225:9053-9577(-) | protein_length=174 | sequence_SO=supercontig | SO=protein_coding_gene | is_pseudo=false	MTEEKEKIEVTEEKKEEVEKKPKKQQKQEKKEAKKAKKEAKKQAKGEEKIVGVVEKADKKKEKLEKKKAKSDKKADKKIEKIVKEEKKDEEEKKPAKCENCDECCGKCEKKAKKEAKKAQKKSKKEEKKAKKEARKAEIKAKAQEVKKKAIVMTAKDLENEEISSEEKSEEHQD	0.011	2.068	5	1	1	1	174	20.2	9.36	166.37		1						3406397	CL6EHI_054520; EHI_054520; EHI7A_110010; EHI8A_119820; KM1_114100		A0A175JPX5; A0A5K1V0N9; C4M2I3; EHI_054520A-p1; ehi:EHI_054520; M3S186; M7WBS9; N9UUD8	0	0		High	High	1
Medium	Master Protein	EHI_188760A-p1	transcript=EHI_188760A | gene=EHI_188760 | organism=Entamoeba_histolytica_HM-1:IMSS | gene_product=hypothetical protein, conserved | transcript_product=hypothetical protein, conserved | location=DS571230:11294-12031(+) | protein_length=245 | sequence_SO=supercontig | SO=protein_coding_gene | is_pseudo=false	MSLTQEQKDAFKAIFIETVTNFAQKVGQPTEKVFLQILPLTVVAGTEYLKSYEEDLKTKLEDSKAKSQKIIGALSTVKEPEKIEKSGDKHLPLGELLGKRVQRGEDWKWDDQDGGIGSFGKVVGVKGNGWVKVQWESSRNENRYRWGVDKAYDVKVVEIVDDLGDIPPLEEQIKKPTSWVIGKSVIRGRDWKWKDQDGGEGQIGEVIDVCDEGWVEVKWKNGTVCQYRWGGENAYDLQVVPKPKE	0.011	2.051	3	1	2	1	245	27.7	5.5	71.66	0	1	1	protein metabolism;other metabolic processes	other cell component	other molecular function	Pf06701	3409486	CL6EHI_188760; EHI_188760; EHI5A_158140; EHI7A_119340; EHI8A_127360; KM1_200140		A0A175JQD2; A0A5K1V8C5; C4M2U3; EHI_188760A-p1; ehi:EHI_188760; M2S4M3; M3S5J5; M7WDB2; N9UTS5; S0AVN2	0	0	84414.3	High	High	1
Medium	Master Protein	EHI_040260A-p1	transcript=EHI_040260A | gene=EHI_040260 | organism=Entamoeba_histolytica_HM-1:IMSS | gene_product=HEAT repeat domain containing protein | transcript_product=HEAT repeat domain containing protein | location=DS571224:3806-7030(-) | protein_length=1074 | sequence_SO=supercontig | SO=protein_coding_gene | is_pseudo=false	MTKDEESKTVYEGICYSTPLPTRSFFYDESIGINTKRIKTIHLILTLCLNIGTDSPDQIKQKDSASKECWIDTAGKTNRKLVYDIAANLTDQYRSWQNGSKIEPCCDPTYEDVRRLCLTFRRMADTDRILFHYNGHGVPLPTLNGEIWFFDKEFTQYIPLQIYELLQTIGTPSIYIFDCSCAGRIITWCKKYAQSKQKKNKNKNGENYMFLGSCQDDEMLPTNPFYPADLFTSCLTTPLRVAVLYYIQNSLLMKWDATIIDRIPGVLNNRRTPLGELNWIFTAITDSIAWNVLPRPLFYKLFRQDLLIASLYRNFFLAQRVMQSLKCKPISYPILPDASNHYLWVVWDRALELCLLQINNHCNSFNESTSSFFDEQLVAFEVWLESDNIANCIAAQLPILLQVLLSQTLRERALKLLCRFLDLGPWACDQALAVGIFPYILKLLSSTTSVDFYEYLVFCWMKILVVDKKKTFHQNLIRENHQIYFLNVLKNNTKNLNTGTNAYALFILTTLLEDNTQVKATLVQANIIEVIHFYFKSENIEVRSWALLCLSKLWEGSVEIKIRAQKKGIINSLMLLLQDPNPRVRVALLNCLTTLIGEPYADIGEACNEIALKTAVLVHDACPKVREHLIVLYQRLAKVLVGTVKESKIFEQTVEIGKEDPDTDVNGAAEILNEILEIYTNKEEGRTITPQRRISALNTIVNKLYESRVYELSQPLLKKRKEITPQRKWFKEKYVESRTQFTLIGSDFENHKLKQIGRFIGEEGHEFNPGNMLFHPTLPLLVVGSNKGSTIRVFDTNSESVVNAWNNLNSGNKSVSGMTWINKTDIPMLVTSTNDGAIRIWRNWEDSGSNVLVSSFKGVMEECLPDIGAKVVGLGESRLLTAGNSMIRIWDLEKEELEANIRMKTSITCVNEYNEFSDHMFLVGNVNGKVTLYDMRLSPQEREVKTWKISHSPIITTSRPSSGNTIIAGAVARLNEPSLAGLIDIRASQIRKLYVPKLTTLVTHPTATYFVCGSAEQFIRSYNSESGKMIQEIKYYDGFFGHRINPVVNMAITQFGFNMAVSSTDSSITLFGFD	0.011	2.033	1	1	2	1	1074	122.5	7.58	84.63	0	1	1	stress response;signal transduction;other biological processes	other cell component	other molecular function	Pf02985, Pf14538	3406155	CL6EHI_040260; EHI_040260; EHI5A_063070; KM1_193830		A0A175JP88; A0A5K1VA91; C4M2F5; EHI_040260A-p1; ehi:EHI_040260; M2R3V4; M7WGT5	0	0		High	High	1
Medium	Master Protein	EHI_050850A-p1	transcript=EHI_050850A | gene=EHI_050850 | organism=Entamoeba_histolytica_HM-1:IMSS | gene_product=LIM zinc finger domain containing protein | transcript_product=LIM zinc finger domain containing protein | location=DS571149:128333-129241(-) | protein_length=302 | sequence_SO=supercontig | SO=protein_coding_gene | is_pseudo=false	MSVINACTITKPNFCPLCGSSWNEGCYCQNPQCGCLWVPCENHPNNPVFYQTPLETPRSGNNTPPHIIVPEQSISPRPAFLSLPRPTKLAPKPSFLPPKPQSNAPRFKVRSSRESPRLEQPKSELGTPREGIKSPRVIGKEKRRLSGGSVDFKSETSLEETDRITETKRRSSSLNSECDVEVDEFGDMLCSRCGRPVYENGIKANQCVFHAECFTCERCGLRFNERRKPLYYHKKCICSSCYLKTCPKCDLCLKPITGAYVRTDKKKFHKECFICCNCHNEITTKYFVTTKGFMCLNCIEKK	0.011	2.032	2	1	2	1	302	34.3	8.59	101.75	0	1	1			other molecular function	Pf00412	3410944	CL6EHI_050850; EHI_050850; EHI5A_113760; EHI7A_080560; EHI8A_082120; KM1_145210		A0A175JEW4; A0A5K1UIF5; C4LTV5; EHI_050850A-p1; ehi:EHI_050850; M2S4A5; M3U3Q7; M7WRZ5; N9TCC6	0	0	178896	High	High	1
Medium	Master Protein	EHI_098570A-p1	transcript=EHI_098570A | gene=EHI_098570 | organism=Entamoeba_histolytica_HM-1:IMSS | gene_product=fructose-1,6-bisphosphate aldolase, putative | transcript_product=fructose-1,6-bisphosphate aldolase, putative | location=DS571169:101660-102652(-) | protein_length=330 | sequence_SO=supercontig | SO=protein_coding_gene | is_pseudo=false	MAAKTVNYKELGLCNHKEMFEHAIKGGFAVPGFNFNNLEQMQAIIQACTEAKSPVILQVSKGAREYANATLLRNLAKGAVEYSKEIDPEHKGVPISLNLDHGANFQICKECVDNGFSNVMIDGSALPYEENVKLTKQVVEYAHKFGVTVEGELGVLSGVEDDVAAAEHVFTDPKDVEAFVKDTGVDALAISIGTSHGAYKFKPGMHPRIRLDILHEVEKRIPGFPIVLHGSSSVPQEWVAVINQYGGKLESAIGIPEDQIREAVKSAVCKVNIDSDGRLAMTGSIRRYLAEHPKDFDPRQYLGPARQALKELYLHKVSDKVLNSAGKSWY	0.011	2.023	2	1	2	1	330	36.2	6.54	100.92	0	1	1	other metabolic processes		other molecular function	Pf01116	3404675	CL6EHI_098570; EHI_098570; EHI5A_265530		A0A175JIZ9; A0A5K1UI09; C4LXD7; EHI_098570A-p1; ehi:EHI_098570; M2RG03; S0AXD9	0	0	156916	High	High	1
Medium	Master Protein	EHI_198690A-p1	transcript=EHI_198690A | gene=EHI_198690 | organism=Entamoeba_histolytica_HM-1:IMSS | gene_product=MAK16 protein, putative | transcript_product=MAK16 protein, putative | location=DS571165:28883-29763(+) | protein_length=264 | sequence_SO=supercontig | SO=protein_coding_gene | is_pseudo=false	MQADDLIWIQCQHGFCSFKTKACTGNFCRNRNNVMGECRRLYCPLANSVYATIREFGGNVYLFTKSIERAHTPAKLWNKLLLDKDYMKALQQVTDTLTDEYNPKLVHRVKQRLTKVYQYLERERKLTQSKDRMMERVNIREERRDITRAEKAERMAKLDFVIKDQLLQRMKDGVYDDLYENLQELEQNPQQVELNEEELEKELENELVQYEEDMSEDVEDWAERYKQNKTSDEKLEYPQIKKGPKVNIEFEEEPADENIEHNEN	0.011	2.017	3	1	2	1	264	31.6	5.15	80.84	0	1	1	RNA metabolism OR transcription;other metabolic processes	nucleus;other cell component		Pf01778, Pf04874	3409505	CL6EHI_198690; EHI_198690; EHI5A_055570; EHI7A_065300; EHI8A_076690; KM1_069750		A0A175JHR1; A0A5K1UUH5; C4LWR5; EHI_198690A-p1; ehi:EHI_198690; M2RM75; M3TE71; M7WDR4; N9URL8	0	0	247071	High	High	1
Medium	Master Protein	EHI_098350A-p1	transcript=EHI_098350A | gene=EHI_098350 | organism=Entamoeba_histolytica_HM-1:IMSS | gene_product=deoxyhypusine synthase, putative | transcript_product=deoxyhypusine synthase, putative | location=DS571169:35971-36966(-) | protein_length=331 | sequence_SO=supercontig | SO=protein_coding_gene | is_pseudo=false	MTTTIKGYDFDKGINYEELVNSYLTTGIQSSNVGRAINIINKMLTWQPSEEEKKEYVEGDERLKRCTIYLGFTSEMMTSGLRDTFRYLVEHKCVDYIVTTAGAIETDIMKCFGNMNIGDFYMKPEEVQGERHGNMIIPKELIEKTKQWLKEFILDIQECQDTSMPFTPSQLITMMGERLNDTTSVITWAAKNNITIFCPALTDGLFGTCITELNEINPVRLMVDLVQDLRLINSSTIHSVETGVIILGGGVMKHHIMNANLMRNGADFAVYINTAGDFDGSDASARPDEAVSWGKIKIDSENVKVLAEASLVFPLIVSKTFAVTKRFDGKI	0.011	2.013	2	1	2	1	331	37.1	5.12	119.85	0	1	1	other metabolic processes	other cell component	other molecular function	Pf01916	3407941	CL6EHI_098350; EHI_098350; EHI5A_083100; EHI7A_052450; KM1_095220		A0A175JI79; A0A5K1VS31; C4LXB8; EHI_098350A-p1; ehi:EHI_098350; M2RB69; M7WQD0; N9UXP7	0	0	253360	High	High	1
Medium	Master Protein	EHI_135140A-p1	transcript=EHI_135140A | gene=EHI_135140 | organism=Entamoeba_histolytica_HM-1:IMSS | gene_product=hypothetical protein, conserved | transcript_product=hypothetical protein, conserved | location=DS571203:44736-46142(+) | protein_length=468 | sequence_SO=supercontig | SO=protein_coding_gene | is_pseudo=false	MSEEQHKKQEIGIIQDIEEKKEQETKIGEDKEEQEEEKKVKDIEEKKEEFDRKEYYKKKNSETVICPFNKEHIIKKRRYLRHIKGCPNNPARKSTYGKKYIIENINRPIIKESITKEVEIKRLLPFLEDKFIEKGIDNNRKGSVFIRCECNKIKLSQFGEEEIKIMKERVKIIYEYMEKKYTDIFKGIRNNKGEEEIVEEKEIEKIEMPEGWEFQSEKHSKQCISILKHLIDKEIIINSGDKKQNIVESGAGSGMLSAYYSILPHSNNTRIYLIDRMTGLRKKYDRFSKRTGDQITRIAADLSDIDINELIDETEIDDQIKTQENSTTIIGKHLCGSATDMALRMGISLTKTKRLRGIGIALCCHFKGDGHDDCTIDFFNALGVRIAELTLIHRMAAWGVSLNDCNDKSKDTDNDKKVVGQMCRTILNVARVIWLKNQQFIGDAGLVKYCKKTSSLENVLLWAKSKYD	0.012	1.99	1	1	2	1	468	54.4	8.13	114.79	0	1	1	RNA metabolism OR transcription;other metabolic processes		other molecular function	Pf05206, Pf05253	3405961	CL6EHI_135140; EHI_135140; EHI5A_022040; EHI7A_138660; EHI8A_150640; KM1_184130		A0A175JM99; A0A5K1UR03; C4M100; EHI_135140A-p1; ehi:EHI_135140; M2RXR2; M3TWF2; M7WUB1; N9UTC7	0	0	146116	High	High	1
Medium	Master Protein	EHI_156410A-p1	transcript=EHI_156410A | gene=EHI_156410 | organism=Entamoeba_histolytica_HM-1:IMSS | gene_product=WD domain containing protein | transcript_product=WD domain containing protein | location=DS571257:38161-41421(-) | protein_length=1086 | sequence_SO=supercontig | SO=protein_coding_gene | is_pseudo=false	MSRFANVFNVSFGSNKEKKNSQRIKTLSENNKGAIDWNYGVIAFGSRTNVIVMDSFSFIIINVLNHHIEDITAIKFQDNYPFEIPYSKRNVQLISGDAAGNIILWDYFNNTPLISYSNVSNTPVKCLRWHKNASNIFISLFGNGTIIFYDSITGQAVKYIESNSIINPISFEQSPFDPDEICVCTMYEVFLISTKQMTVYEIYTCPSNIKSGDITIIKSIYYSKTPQKLLLLTSSELVIFDTVLTNTIGSILLTQSPSIFSFSLDESKVNIFNTEGYVEQYQINVDELFIDKITTTTNTPKKLPPIFHLIRNPINNDICIQLQNGSISILRDDGSDFNITFSDCSFSCQATVLVPYNQTSLCIGTETGETYLMDVDNQKLTNMKAPNIACPIRGITCLNESIILYGVEKRNKSEYSPGFNENRIMRFPEKKERGCSYLSSLTTSKEEIRKVIISSNGLVSVFVYTSKIQFWENKSDSYKLEPIHINIQVHCIVPIKNKINECSFLCTSDKDILIIRYNKGKATSEKIYTHSSKIRVLSNFSEKLYIFVDSKNIIYNVEINQLQNNKVNEFDKRSPVHEKIINIIPCPKEETKKIGIITQNQNCFIYDYSTGRLNNDFNVFLQQRRIKVIDMCWVKGDIPVVLTHAKQVMIYSPDEEKVEMKDNSQTTPLHLLPSKIFRKVMSIMLHGFTEETILSNIINKYHMNIDFITNENDKQKLCEGTWIKTNTMKNEYNEYITIINKTEITLIEQYIKITELLKYPQLNEFWKLTNKCIQQAKQRDSNEQYQNIIRQNNKLFLNDSIKVNKRIVPQIKDVVPPPYGLYPELFVDTKLIDETEKLRLEKYEIAIQEDEEINDVEKSCKLNELELVFGTDCSMIGKYIDMLKKTQKIEYGLCATLFASTTHPELLENTINDVIDELLNIRHEEEAIHLLENIGNYQSACQLMIQTGKVFQAAYASTTLLPLDKTVPSIYIPYVVQQLGKGYYIPAAINLMKVGGFIDAIRILLKGNYIELSALLLNVLLAENMVNLDEQIEVNLKTIIFQSPINVTTFRELCRVVYEKYISILLNNLEIPSLAEFYSIRLRLLD	0.012	1.984	1	1	2	1	1086	124.7	6.27	92.46	0	1	1		other cell component		Pf23751	3407238	EHI_156410; EHI7A_051750		C4M4E0; EHI_156410A-p1; ehi:EHI_156410; N9URQ2	0	0	346096	High	High	1
Medium	Master Protein	EHI_126540A-p1	transcript=EHI_126540A | gene=EHI_126540 | organism=Entamoeba_histolytica_HM-1:IMSS | gene_product=hypothetical protein | transcript_product=hypothetical protein | location=DS571511:2062-2997(-) | protein_length=311 | sequence_SO=supercontig | SO=protein_coding_gene | is_pseudo=false	MGRMRNEMFKLFTKVERVKTVDQEYQMIREKSIESEKKLFSTLQTIIKLKNTLHEAALLQVEISYSLCEMTLNNLKATQLTNSILNASQDILNQQNYFNSSIKDNVEIPLHSFLNQFRILSRRDCELEERRKKMDKIKQQVMKKKKKKLACSSLISINKKYQQSKEEYLEMRNELKNDRNILLKTISEIAESIGQVFIREGWGCLTMNSKIWERVSQYHWKDEEKNILELTNVITNSVKTHSVQNTTRKPTNVFHGRVVYSYNPQNESELKLEKGEWITVISTDGEWWEGESKGKIGIFPSHYVERDVKIN	0.014	1.978	4	1	2	1	311	36.7	9.17	86.99	0	1	1	cell organization and biogenesis			Pf07653	6220247	CL6EHI_126540; EHI_126540		A0A175JZP4; A0A5K1VR15; B1N4V7; EHI_126540A-p1; ehi:EHI_126540	0	0	66898.8	High	High	1
Medium	Master Protein	EHI_135090A-p1	transcript=EHI_135090A | gene=EHI_135090 | organism=Entamoeba_histolytica_HM-1:IMSS | gene_product=hypothetical protein | transcript_product=hypothetical protein | location=DS571203:35794-36897(-) | protein_length=367 | sequence_SO=supercontig | SO=protein_coding_gene | is_pseudo=false	MTYGFPKTSFFIGLLLIGLLVLQTYLPHAPQIPSYEVTYASFKDKVNSTFCTANYPSTIQKVVTQLPKFNADILLIVLALSIILVWLFNLIPQNGFFSWTLIHLLTLLLTVIGAGALYLFCLTPSVTCNTFKTIVLNFEKYSNFEFITGNYNIIPSILSFVPSHIFDKFTIFKGIFINYVNKLGVTTPIFVVVIAFYLINKKTRLVTRFELSSFIILIISGISGIEYYKMTSDYIFTGVFVLGTIVLGIIFVNLLLTFYYILYASLYIFGCYLLSYRLLSLCLIFSVPFELEIACGFFIFLFSNIFIWTYDRSYLTAILLLINGLNKLYLLPYEASVIFVFLFYIFTCDCCCKCNKTCKKDAKQKTD	0.014	1.971	2	1	2	1	367	41.9	8.5	87.43	0	1	1		other membranes			3405966	CL6EHI_135090; EHI_135090; EHI7A_017990; EHI8A_002450		A0A175JN85; A0A5K1UHT7; C4M0Z5; EHI_135090A-p1; ehi:EHI_135090; M3UQ48; N9UL58; S0AWY5	0	0		High	High	1
Medium	Master Protein	EHI_082500A-p1	transcript=EHI_082500A | gene=EHI_082500 | organism=Entamoeba_histolytica_HM-1:IMSS | gene_product=structure specific recognition protein, putative | transcript_product=structure specific recognition protein, putative | location=DS571295:5615-6745(-) | protein_length=376 | sequence_SO=supercontig | SO=protein_coding_gene | is_pseudo=false	MQEKEYCVSGFNWGRIDIDKNSVQLTHDGYLIFKMNPKDFTKSSISNKTEVSIEFDDSKDGDALSEIKFFAPQTEQQNDKDNATELYDKIAEVTPTNAAGKEVCLFENIGFLSPKGHYDVKIYEDSVRVQNKTYDFKINYKDIARYYKLRKDEDTSFFILNLSNPLKKGKSVYECLVMELSSNEEVTAELHLTKEFEDKTGLEESMTDNELDLFVELFRSLCNVPIISSGHKFKTNDSHFLKCNLSTNEGFLFPMSDSFIFVFKRIRIIMFKDIKSVDILRMNASNDNKTFDFVINLKGRRGSLQFTGMNRNEYENLVGYLKESQLKLEETLQNTERRMEEDDDSGDNDEEYHAEEEESGDDDIMSESEEEEEEQQ	0.014	1.961	2	1	2	1	376	43.7	4.68	74.72	0	1	1	DNA metabolism;other metabolic processes;stress response	nucleus	nucleic acid binding activity;other molecular function	Pf03531, Pf08512, Pf21103	3406140	CL6EHI_082500; EHI_082500; EHI5A_036390; EHI7A_020590; EHI8A_015620		A0A175JUE7; A0A5K1V773; C4M6A1; EHI_082500A-p1; ehi:EHI_082500; M2RAC0; M3UHQ0; N9UXD8	0	0		High	High	1
Medium	Master Protein	EHI_199720A-p1	transcript=EHI_199720A | gene=EHI_199720 | organism=Entamoeba_histolytica_HM-1:IMSS | gene_product=hypothetical protein | transcript_product=hypothetical protein | location=DS571319:31044-32294(+) | protein_length=416 | sequence_SO=supercontig | SO=protein_coding_gene | is_pseudo=false	MEKKDNIEKTLMSIIENIKKNRKLVEQNVSNLSIVFNIIRENSENISGENIETIIKETIKTIDSNKEVEQLNVIGIAICTYCLPLIRKEKINNLIVDYVKTFPNEFETEALISLTIVIYEFMVMTGNKSINKQYYFGYSIMVLNKYSTNEDIVEYSMRLLCRIIKGDGVLITNIVDKEIWTMLMTVSGKYYNNFQIQKYLLRILNQIISNLTSKENKEIITQYYLNRIQESEGEIKELLYNGIYYCTKQSINNTDFVNSILQIIGEELKEDKENNSIVISNCFGILNNLQEQQIDIFINSTIIDNIIQLTIKYMNDIVIQKYGIHLLRLSSFHDKFYCNESLLSIRKSITLYKTDNQILEDSCVICYNLYLNEEDIEKKENIKTVVNLIKETNSTNKIIYAIWYALSNHLTLNFVH	0.014	1.96	2	1	2	1	416	48.6	5.44	125.96	0	1	1					6219930	CL6EHI_199720; EHI_199720		A0A175JVB8; A0A5K1URF2; B1N425; EHI_199720A-p1; ehi:EHI_199720	0	0	216859	High	High	1
Medium	Master Protein	EHI_006550A-p1	transcript=EHI_006550A | gene=EHI_006550 | organism=Entamoeba_histolytica_HM-1:IMSS | gene_product=hypothetical protein | transcript_product=hypothetical protein | location=DS571197:2663-4852(-) | protein_length=729 | sequence_SO=supercontig | SO=protein_coding_gene | is_pseudo=false	MSSVNLILNAPKFVRKAKKAEESTTTTHEINNEPKTQLKMDAKVFVPKNRKTVISTKTEVPFTRTTTVENQTINIPKPQKKINDDTIEDVDEKILNTEKTPARSSSAFVPEGILTSSPIPKRLPTKQEEKYVPPSPKVKYICYTLQEIENLRSKAIHLTESDVSRFNKMASENKKKKPIVPKNLFTTQLNNDELVQSKILAILNKLSEERIVPSVLAVESLLKTSNELSIFLDMLFKKSINEPKFASLYVEFFIQVKRNPKIYDKFVQGENILMKTLLDKSCQLFHAIPQPKPRKEGITPEEEIQLKNTEEIEKIEYFGTVRLIGKLYIQGAVVFKLPLLCCKELLQVGNDLTIEALTILLKDVWKNLKDENEEELQKILDQMRLTENNHNLAKRTHIIVQLCLDDIEANWVSSFVERSVSTPVKGNIYCKYAPKKTNPVKPTPTRGAHRIEREKKEYDSSTPTQMRTPIPQTPTYTAGVFGEQIISKFIKNEIQIEEIMKEIENSNAYGECVKKLVSMYETCNEKQLIKIKELITQICCADCEALLKDALINIKEDNEGLEGGASDVMASLFSQMLINNKYQWEELGGYLDEKFEDVIMKKAGVKSTLYVLSQIVLEMIRKKGVNEISTILKDKEELFEEVMCCGSFGASLFSAWMKTSSGSNLSIREENEERIIPELKEVIPLLKTLGEGQQGEFKKMIEKLWIDPNEITLKKLEEIKILLTENNLL	0.014	1.958	2	1	1	1	729	83.2	7.25		0		1	protein metabolism;other metabolic processes	translational apparatus	nucleic acid binding activity;other molecular function		3408777	CL6EHI_006550; EHI_006550; EHI5A_068770; EHI7A_134050		A0A175JMJ5; A0A5K1UDL6; C4M0E0; EHI_006550A-p1; ehi:EHI_006550; M2SCR3; N9UVX1	0	0	52592.3	High	High	1
Medium	Master Protein	EHI_128430A-p1	transcript=EHI_128430A | gene=EHI_128430 | organism=Entamoeba_histolytica_HM-1:IMSS | gene_product=protein tyrosine kinase domain-containing protein | transcript_product=protein tyrosine kinase domain-containing protein | location=DS571421:1825-5043(-) | protein_length=1072 | sequence_SO=supercontig | SO=protein_coding_gene | is_pseudo=false	MHLISYFIYILLFSKSQGFHCSPGCTSECIADYTCLDSCSSGYENDHSCDHCTPFDSTLEISETNPLFYNFEGMCSLINPSKVTKKKTLIPDSITELKNEKSITLNFDSTTFYDSGPCHYKDSNNQMIYRRGHWLFIDFNKINTITKVIMFNVAHNNLSNKQDVRIDSTDSNQNDKTFRCFAMDILSSEVNSTTFPIPVPRFVTSNREHRLYFFVYVTDDQNTSVTISIKAMDNYSPRNDLVINQDIFNALMANGGSTEIILDNTQQGQNFYPACISDKLMKGHFFEQNVDSRYRIAVDVSFDNRIRFIQEVDYNDINICKQLFIGQLFGKSNTIEGYKNGLVISLDPKASKGKRYTLFTDQQDSNFSIVLSAICPDECNYDKGHGTCSTRDKKCLCEDGYGGESCILKCWHNNTWQPKGNNGNGQCYFGEKGCRDDCTCSENYILSGHHCVSEKCLSSVLSGDLECFRGTEGCLENCYCDPNDYISYFGSCKKKTCGNGQRDSILDSKGHEIGEECDGGKNCNSLCYCIEGYVPSDDDPLSCQEKSSATTYLHVGIGLLCGLIVIIFIVIIIGIILYRKIKRIDIRIFKLQQPVYYYYISGSKKVDPEVDTKFKINPVSLDFGNKDVPTEVFDTRFERMEIKNKSGNKYMLIIFHTPNNPKFVFNFEKQVTIIRPRITKEVTCYMTLHCTTKINDIKIPYSVWFSKSKHTLREITVLLKEKTFEEWTSTDQETMNRLLKKVTSRFHGSLTIDTTAASSTHIDLDELNLIEEPIAEGAMGKVYIGCYRSVPVAVKMFRWENLTEEETLNLKMDVINECVLMSKLRNPFIANYMGSVTYLPQVSMVMQYFVLGSLGEYLRKDNENFIKLPYKLKVKMLFDTARGMQFLHENRIMHLDLKPDNLLVNSLCSESPCCIKITDFGTSRFTKSSYSNEDKGLGTPIYAAPECYNDKYSFASDVYAYGVTAWEIFYEDEPYKEFKSLFEIKDYVLQGKRLKIDDFMPLNLKELIEDCWKQKPEERLGFERVCNYLVLISSSLEDASALDEGVDLSKIESLIVKRNERLNTLMNESQTK	0.014	1.958	1	1	2	1	1072	122.6	5.95	122.41	0	1	1		other membranes	kinase activity;other molecular function	Pf07714	3405814	CL6EHI_128430; EHI_128430		A0A175JYC8; A0A5K1V884; C4M9R8; EHI_128430A-p1; ehi:EHI_128430	0	0	109621	High	High	1
Medium	Master Protein	EHI_065330A-p1	transcript=EHI_065330A | gene=EHI_065330 | organism=Entamoeba_histolytica_HM-1:IMSS | gene_product=Gal/GalNAc lectin subunit Igl2 | transcript_product=Gal/GalNAc lectin subunit Igl2 | location=DS571302:28166-31483(-) | protein_length=1105 | sequence_SO=supercontig | SO=protein_coding_gene | is_pseudo=false	MFILLLFISISLGDYTADKLINNQEPRTAVPHCASVSNGACASCDEGYELKTESGSGSTQKCTLKEETCKSAFSYYDGSDSNSPKCVYCENGKESDTSSSNNEKCKCKNGVDTCESCLSKDNDKCGECVIGMSTTTNGGQKLCDTVTTDEHAENCVGLTAKDSSSKQCDKCFGMYSLQSGQCTKKNEKIEKCILQVESSCNQCADGYYINTEKKCTKYPDHCSKMNSDKCNGCMEGYYLNGTECKVCTIDNSKDLSEGNECSIYNAEHCESCNKRCTVSDGVCVKNHCRLFSPTEENKCTKCDDGYFLTGAGKCSPNLNDGFKTSAKTECQKGYYLEKDGDKKRCSLCPDPFTECLTSQTPVPGKLNLRSAHLTSTDGPCKLPGCLLCSDDDTICYKCENGLTLNGTHCYNFDVKKVLGTSGNNHQVCKMRGYDQYEQYLNAFKASDNTYYCPLKDLYLPYYFSVTKGSDNKITIGCVGKDRDVKNDCECNDKYIPKSVDKASDCVSIKTKLPSCERAANENICTQCPVGSHVDSNGKCSCGDAHYFDQNNKCQECPASCSSCSYDSSKSKVVCSECYENIQGVSTRDKDNECACKKDTPEYKEGLNAEDKKKSCAQLNNNCKEEGHYKISDGFITCLECDDSAYIVDSQTKECAQCASNAFKDENNKCQLCSTKKDKYGHCSACSATACIICEDTNLVLAASGSNAQCTVCKDGFYQIESPTDGVYCSPCPAKCKTCKYSADKKEIECVTCTDQSSVDIKPPTCACLTGTVQLENGTCQSCSDLSKYPGCKTTDTCNVDSRTGYIYATECSDGFSGRSPYSNCTTCIESNYYPKEGEKNGCAKCDDKCATCSDKDTCLTCTDPLKIGSKCDECKTGYYMSNGECKPCTNHCSECSSAAECTVCESDTYKVISGNGCNACVDGFYFDEIKGTCIPCTSPCTKCVGVKKDCEEQETGCNSEKKKIVEECTKCSTKDHIAEVPVNGACVCAYGYVEGTSTEDNKIECQSCKAKVNEFCDSCNSKDCLRCNAEYLEAKGGECVCVEGYYTSSWGSCIPCSRHMPHCTKCTGEGECTTCEDGWKLKDGKCNGAKGIFIMMMIVMLAFMF	0.015	1.94	1	1	2	1	1105	120.3	5.29	87.58	0	1	1			other molecular function		3406703	CL6EHI_065330; EHI_065330		A0A175JTN1; A0A5K1VQU3; C4M6L0; EHI_065330A-p1; ehi:EHI_065330	0	0		High	High	1
Medium	Master Protein	EHI_012960A-p1	transcript=EHI_012960A | gene=EHI_012960 | organism=Entamoeba_histolytica_HM-1:IMSS | gene_product=hypothetical protein, conserved | transcript_product=hypothetical protein, conserved | location=DS571168:20093-21583(+) | protein_length=496 | sequence_SO=supercontig | SO=protein_coding_gene | is_pseudo=false	MSDIINLYRERFVESLSELKKKQLYSKNEIKCIIERWTKQEYSLRRVGSNYETYKHAIEQEIEADKELEFRVEKSDMFIEQKKFQRVFKKRIMQLYSRLIRRYPRMLSYYMEYANWCKSIDYHLTAVSVYQRALKYFSRDLSLWNALSQEIIEHNSDIQTARKIMQLAIEINKKSEEGYLCYFKIELNYIHKIKQTIEIRFKDLNKIKDKKMEEENQENNINEQKEIEESLQQLQNNVNKLWKILTIIYTNGIENIDGVEFKSKFIPIIYNEENGQELKKQILHDILNEEKQPKEVILEVLCDTLSPLNKQEALDIIDNDVFKEVSEEKKNKIKNKINGVMEVIKTPIDYAIERIEKVQVEDQIEAMKKEILNINREYLSKLKIYCIDTVMKTNINELNTFIEWVLKTTCDEECYLKIIHYFISQEEIEKAKKVFDEALVHENLAYHSMNLWLEYLLLCRNSNDFKLSQKIKSRMNASYSNPSEVELAFEERINNN	0.015	1.939	2	1	2	1	496	59.6	6.28	126.8	0	1	1	RNA metabolism OR transcription;other metabolic processes	nucleus;other cell component	nucleic acid binding activity	Pf08640, Pf23240	3410646	CL6EHI_012960; EHI_012960		A0A175JIU3; A0A5K1V5N1; C4LX68; EHI_012960A-p1; ehi:EHI_012960	0	0		High	High	1
Medium	Master Protein	EHI_065670A-p1	transcript=EHI_065670A | gene=EHI_065670 | organism=Entamoeba_histolytica_HM-1:IMSS | gene_product=cation-transporting P-typeATPase, putative | transcript_product=cation-transporting P-typeATPase, putative | location=DS571192:30547-33903(+) | protein_length=1118 | sequence_SO=supercontig | SO=protein_coding_gene | is_pseudo=false	MESGLFPLLYTKKEPKTTLIGYPFFIVYIIAAGLGIFIEGRFETASFVFLCISGLIHVLLYLNTEWSLNFNVKINFNPVTSMSEATHAFFKHKTEKALCPIEKGVHYAYVYFNFKKYIYNTEDGLFYPLEYPNKMTLKEYGSAGCLTKSKANEKHEYYGLNKCSIPIPTFMDLYKEQIMQPFFIFQVVCSILWMMDDMPIFAFMMLIMLFIFEGMTTFTRMKNYGNFKAMAAMKPTTHTVYRDGIKTQVDCDHIYPGDLLVITTGKAIADCVIIKGMCVVNESILTGESTPHMREALSTIIDPNTENDVLDLNVHKHHIIFGGTEVLQDDQCLGYVIHTGFKTAQGELLRTIISSTERKTANNLESFVVILFLLVFALIAAGYVFIDGINKGKSFWKLVLSCVLIITNVVPPELPMELTNAINYSLVSLKKQFIFCTEPFRIPFAGIVDICAFDKTGTLTSDEVSVAGIAGLKDDPFKLRSSIDEVPQEIINVIVACNSLSKMKDGSVIGDPAEKAALEFSKWNLTSDGRFTPSKKTNKQIQPIQRFPFSSLLKRMSVVVAIKDFNTNTKTIMGFVKGAPEILKGMFKEIPHHYDNVNRFFTLQGMRVLAFGYKAIKNGEKNKYIRDDIESDLEFGGFILFSSPIKKESNETIKQLKESGHDVVMITGDSIFTAAHVAEELTITSKDKVMLIKEKEEWKWTDMEGLEISPFNTKQVSSEVINRHICLSGEALSHIKEECSKEIIQTILSKTKVYARVTPQQKEEIVLLLKEMGNIVLMCGDGTNDVGALKHADVGIAVLNTLPSEKEKKEAEMIKLGIIPMPAKPTPKPLTPEEIERRRRMTPQERSEFLKNELRKAFEGLPDDESTVAKFGDASMASPFSCKSIEVTPVCQILKQGRSTLVTTQQMFRILALNCLISAYDLSVLKIEGVKNGDVQMTVTGILLSICFLMLSNTQPLDKLSKHHPTKTIFAPFHVLSVLSQAFIHFVVIQLALKWGKEAAGPDYKIPEEDAEFKPTLVNSIVFIVSNIINVTTFAVNYVGEPYRKNITEYKPLMYCLLIVFGLTIILSFEIIPELNELFTLVSFPSDDLKYRIIGLIIADIGLSFGVERMLRILCKFN	0.015	1.937	1	1	2	1	1118	125.8	6.99	112.21	0	1	1	transport;other biological processes	other membranes;ER/Golgi	transporter activity;other molecular function	Pf00122, Pf13246, Pf23143	3407970	CL6EHI_065670; EHI_065670; EHI5A_025640; EHI7A_014660; EHI8A_008430		A0A175JLW4; A0A5K1UBW0; C4LZY3; EHI_065670A-p1; ehi:EHI_065670; M2S8A6; M3UUD4; N9UZW4	0	0	123437	High	High	1
Medium	Master Protein	EHI_151680A-p1	transcript=EHI_151680A | gene=EHI_151680 | organism=Entamoeba_histolytica_HM-1:IMSS | gene_product=hypothetical protein | transcript_product=hypothetical protein | location=DS571145:119871-122033(-) | protein_length=687 | sequence_SO=supercontig | SO=protein_coding_gene | is_pseudo=false	MLRSKYKKNLYALLEEKEFNVAAFNKLHHSVELTPVKLPKVFRILEDYITKNFTNEVNVVKATRTMGELSNNCREHLALMDERIVRVIRQCLGSANPKIKQAGMQLLGYYVKACNETSIRANFDEIKNLPLDLTKSAVNDTKDSEQALGALKDCVLIFQMVSEIDQILGSKTVLRVIFDCLNKNETNEAAKDIVLDIVSSITDKITMTKFMDGIKDYLDSSQKWENKLSQELIVEISGLIKVTMKDVMIQSILDHIPKTESISVKLSQLKLVQKLVDGRNDISADLLRKIHSLFTFSITSYDDLENSEAKEFINEVFDLIQKTLELVNDDLIKSDFCSFVFSESDNSSESKRFLNTVLLIKIVPLIKRDVIQRIDRIPFIKFLSNLVFSNHEIRSNSVKVIREFLFGSDEVITQQTNDIVFSTQIKYDLAESLLQSSTKTDELVQIYDLWRDIILGGELNELVETIPLIGYMSKRIQKLDAKHRNYVHYIILMLLKTISIKYNIEELATYLDERMKGIERYYDVTELNLKINKATKEYEEISQFIVKQSEIVDILKASDISNKIPNINKLSDEITSKDKNKHKATSSKLVSNNKSIGNNDHHNEKVITTNVDFNTLKKACLQDRNESKNETKTEQSFEGLMKEYQEIKKQEDDLIKEIEEMVKGVDDVNTVLDAKELYGEVNWVFEL	0.016	1.936	1	1	2	1	687	79	5.74	92.35	0	1	1					3411677	CL6EHI_151680; EHI_151680; EHI5A_000380; EHI7A_000380; EHI8A_000150; KM1_000740		A0A175JCW4; A0A5K1VQ94; C4LSK9; EHI_151680A-p1; ehi:EHI_151680; M2RAR3; M3TJV0; M7WHK5; N9UHL4	0	0		High	High	1
Medium	Master Protein	EHI_158640A-p1	transcript=EHI_158640A | gene=EHI_158640 | organism=Entamoeba_histolytica_HM-1:IMSS | gene_product=Rap/Ran GTPase-activating protein, putative | transcript_product=Rap/Ran GTPase-activating protein, putative | location=DS571328:28248-32323(-) | protein_length=1339 | sequence_SO=supercontig | SO=protein_coding_gene | is_pseudo=false	MSSEVDKKIRKKQTLMFEPKESVNKKVRACISLSEKYMSPDDFDNFIKQNREMFTTLVIELFQNISSHLKKGKISVSYKDATIHLKIIRIMYRHYSLDELKNFELYQKVFDNYLKIESHPELREACFKTLLDIILHYGVESTLTSTFIKSINIGQLYDNENDFPVNKLDFGENCYCTSHDQINQKEMTKKFIKIFIDLIKTPETFDKLYLLLEALLSFIYPHFADQANYKYKQEHQINFDGHSSEVELFVLEELKELYTSLVVDRLKKRPSFILFIKYYFNHVLQLEINETSSQVILSVIRYFSNLILLNPLVLEKEEQVLSLQTHIISSLSVIFDKPFSSSTVEICMPLATQIKQEILIIAKSSLSDILKKTMKEMVLCCIDYLIKQEKTPIVSSYIDLLIILFVQWKFGPDQWKILKDDLSKYYYNENVIYQIGIKIKHVVRIILQHFYSPLLLENTDDVIVGSKKVERSTHLETIEDIFVAPSFDESFKEYLPETDGDKALELWYNFYYLFEGIFNHSLNESYEHGLSLLYEIAITFIQSETKLFQFGILQSNEKILKLVDIFGQIFFDSFERQNQTSKTTELLYRFICKLINRSYVRFNNEIYNLFYEKVIKGFEIIPIILMEELYDIVYNQIPGYPLLIPYFVQHLKSLSSDLLLPTSNTNRNYQIVLLLSSLICVNENYPSIVLDLSNVNKLSFEFNLKEELSECFKPLLEVFKSISCQISLIYSIAAHIIFSRKINPDFNIEKLLLMIIEKIEVENENIYRPASEVICELASFTKYFTINDIQFMIKRLIKTILNPQVKTEAIGCVFTALTEWVFSPSFIFFKALSPEIIVDLLNAISFAMTLKQEKKTINPLNLYRASAPECAEIFIQTLLNAFAFVPSEKGNDKYLSSQIEGEGSTTWWAYGNNLLSIEERKDENFCRMIIRNAVGKSSWNVQSVSILDDIGIPNDTCVRKLSVKDIITSAPKEKIEEKPIDPHENKLRSLINQILDQEPDFLDWELPNNINKEEYCNELESLKDTFENIQQQIKGFNENKIEEETNKIITLERHEIDSTKLLIQMLLCSTQNIDVIGKSNTTLIPITPTDKFKTLVEGLDKSCVRSFHKIGLIYVKNGQHDQFDILKNQEGSPAYKEFVEGLGWTIDIETHSGFVGGLDKTYLSTGKNIRYFADATKEVIFHDITLMPTVLNDDQQIIKKRHVGNDYVHIIWNEADIYSPRTISSQFNAAHIVIKPIGNGLHKIRIWRKQSIRQFGPLIDGMIVGKEVLPNLVRETAINASYCCSLNISPDDYLKPYLRRTTLIQDIIDKNKGSSKTNFYSTLSIITNPQTVTELTDKK	0.016	1.929	1	1	2	1	1339	155.4	5.97	85.76	0	1	1	other biological processes	nucleus;other cell component	enzyme regulator activity	Pf02145	3403997	CL6EHI_158640; EHI_158640; EHI5A_028880; EHI7A_013130; EHI8A_010160; KM1_031390		A0A175JUP3; A0A5K1VS19; C4M7G8; EHI_158640A-p1; ehi:EHI_158640; M2S3T0; M3TX25; M7VYE4; N9TBP6	0	0		High	High	1
Medium	Master Protein	EHI_100320A-p1	transcript=EHI_100320A | gene=EHI_100320 | organism=Entamoeba_histolytica_HM-1:IMSS | gene_product=multidrug resistance protein, putative | transcript_product=multidrug resistance protein, putative | location=DS571201:27673-32475(+) | protein_length=1600 | sequence_SO=supercontig | SO=protein_coding_gene | is_pseudo=false	MAVSDSAFFQWFTDNKAPEFFDEEHEELTLYLSGFAMTLFTLLLFGPLFYRLIKVILMPKTTVPQTISWLFIFRIVPMVVIFMICLARAVIPLCYGLMNSTIYKETDIKYYDPEEGIAYYLIIPNFLLCLDWLIVMVDFYFERQRSVFFGTFVQIFILGQMFIHLLFIGTVTSSDSHRTFISLINILFIVIYWIEVVASLILSFSMLFKQDNRFINPEYKRVVSSNKEERDADRSNSQEENNEGGDIYGSSIHFTPMSNTSVSQSYQNDTLGLLRNNQPVDSRAKPQRSFFEKVKHFIDFITFSNIKEILGFKRGYQKGMTMDVSDIDQLDIKNRSNYLVRQFEVAWEKAKEKTKPKLLRVMFKLNGKAMLIAIIPRLIFDITMFIPIVAQTIMIRMGSQWHSYQDGSSYSTTVFESASSEELDWRYSRSAGMLFGVLVTIIAVISSVSGHYFNYITTLVGQKMRSTLIMAMYERIFSMNAKSLSTTPHGQILNMMSVDANCVNDMCSQVHLLWSCSLEVIISIVWLFCVVQWSAFAGLVIMFLAVFANVVLARFIVRQMRKLMIIKDTRVKLLTEVLNAIKTVKVMVWESHLHGQLHETRKKEVRHILFVIAFRSCMNFIVWAIPPSVSFVTYGIITIIAGGDSGALKPMDAFITLGLFNIMRLPLIRFPKLLNDTMQGVTSMRRIQEFLLKGEDQKDRDADNVIVAVEPASPDSPVIAVEHASYTWEDNDSIALSDINFTAQKGQLIGIIGEVGCGKTAFFKSLLGNLHKTNGMALYNGKIGYVAQNAWVQNLTVHDNVVFGKKHDNDLYEKVVAACELRNDLENFPGADQMEVGIGGSNLSGGQKQRLALARATYQNADIYLLDDCLSAVDANVGQNIFTNCIKGVLSEKTRILITQTFQYLPECDYIYVMKNGTFIEKGTFEELKANQNSEFSRLYSNYVANVSHGDEHGKRILKRKVKKGMKASQLIAKENTQTYAGFGTMLTYIKYGGWVYFTLVMLFFFISSFLLIGSNFWLVIWTDEEKKNNSAFFRELNGYELVGSYGLIVFVVLIFIIIRFISLGAFNGRASINLHFDALNRVLNSPMSFFQATPIGRILNRFSENLFVIDDKINLSLAQFISSVTLSIVTVIITSISCDMMLGVFALSIYWFFYVFNWYMTYAKQLLRLDMVYRSPLYNTFQETLLGLDTIRIMKNNHRFTSILSEKLNKQQKIYYATNVCQRWLGMRVELIGCVGLGAVVIFSSMRISSISPSLIALLILYMFQFNNILNQLIQSSVEVQTQSTAIQAVCEYLTLPSERGIKETDPTVTGHVPDNWPEAGDVQFQNVTMTYNPDLPPAVNELTIHVHPGESVGIVGRTGAGKSSIMVTLFRLYEMTSGRIIIDGVDTSTLALETLRSRLCVIPQEPVLFRGTLRKNLDILGKHTDEELIQALDDVNIREHIFSKGNGLETEIAEGGSNFSIGERQLICLARGLLSRSKVIVLDEATANVDLQTEKRIFNALFTHCKGSTMFMIAHRLHTILTCDKILMLEKGRVLGFGAPEELKKTCPEFAALVSKTGFDIEEGNVEKKEEKLIDIEPPTKKNEQKDDHPSTQQPSIL	0.016	1.927	0	1	2	1	1600	181.4	7.27	121.31	0	1	1	transport	other membranes	transporter activity;other molecular function	Pf00005, Pf00664	3406020	CL6EHI_100320; EHI_100320; EHI5A_055930; EHI7A_038990; EHI8A_037850; KM1_069390		A0A175JN24; A0A5K1UD89; C4M0V2; EHI_100320A-p1; ehi:EHI_100320; M2RS44; M3UUM4; M7WPG9; N9V258	0	0	120663	High	High	1
Medium	Master Protein	EHI_180420A-p1	transcript=EHI_180420A | gene=EHI_180420 | organism=Entamoeba_histolytica_HM-1:IMSS | gene_product=hypothetical protein, conserved | transcript_product=hypothetical protein, conserved | location=DS571221:52280-53944(-) | protein_length=554 | sequence_SO=supercontig | SO=protein_coding_gene | is_pseudo=false	MSKAGPNQTIVDEDEEVQEKKSTSSSSSNSGDQYGQLETSDPSEQEAEDDYGTFEPKEWHEEFLELLPKLAHGEKVDKKCFEGELVIPTIEEEKKIKLGDYIRERVMEVDKKGGEANVFEEEEKPKKETIVEEQGRLLKEFHQKADEMSEDDDLLITKQKPEPINVDEELEQLDDNAKQYWTKSDNPDDEFLKKYILEKKWEEIEDGKEDVDLDEDQKAVDAEDDFEAEQRLGIVSYGRTVKDSLRKEHNKRKEQRERRKAKKEEEKRKAMAVTAEQKKEQKKKIEERIKELQKDAGVSFDQHFMDEDFDESKYDEMMEKQFGDDYYNQEDDGIEALRAEIAGEMKKEGQMEEENPMEEENEEEDQEIKINNKSEKKRNKKDKLDSISVERSDGTKERVDISHLRGKDKKLDKMIDDYYGMDFEDIVNGEKTRFPYINVPKDDSGLTAYDILCLDDKELNQMLSLKRLAPYDERKITQAEKERIQRMKESLYEDGKKPRLNNKHSSHGSTTKFEKKSEKKVNKKENKFNDKQTRKGDKFSKKKFKENKKVRKEQ	0.016	1.922	1	1	2	1	554	65.2	5.02	82.03	0	1	1	RNA metabolism OR transcription;other metabolic processes	nucleus;other cell component		Pf05178, Pf12936	3408124	CL6EHI_180420; EHI_180420; EHI7A_078160; EHI8A_087840; KM1_158660		A0A175JP07; A0A5K1V2Y6; C4M291; EHI_180420A-p1; ehi:EHI_180420; M3TSH0; M7W660; N9TDK8	0	0	184612	High	High	1
Medium	Master Protein	EHI_004770A-p1	transcript=EHI_004770A | gene=EHI_004770 | organism=Entamoeba_histolytica_HM-1:IMSS | gene_product=hypothetical protein, conserved | transcript_product=hypothetical protein, conserved | location=DS571195:13492-14280(-) | protein_length=233 | sequence_SO=supercontig | SO=protein_coding_gene | is_pseudo=false	MATKVAFTSIKTVFPGDTFEYVQGARFGDGIIKRNGVPTVSRAGILKYQQQTKYYHVFSDLKKYHPSVEDVCVGKIVKRVKDKYLVDIGSYCYAELDFLAFENATKKSKPNLLDGDYVYCRVVSKENVPQVVCVSQRKMEDGFGELQGGWAFSVPQSMCRRIMGDGCCVLTCIGEYTPFEIAVGINGMVWVRTPNVLNDVIVESCIVQCLGVVEKNVPGTIKLVWESWKPVLN	0.016	1.921	3	1	2	1	233	26	8.15	106.38	0	1	1	RNA metabolism OR transcription;other metabolic processes	nucleus;other cytoplasmic organelle	nucleic acid binding activity;other molecular function	Pf15985, Pf21262	3405019	CL6EHI_004770; EHI_004770; EHI7A_106710; EHI8A_113840		A0A175JM60; A0A5K1VAE5; C4M073; EHI_004770A-p1; ehi:EHI_004770; M3UNK5; N9TFV4	0	0		High	High	1
Medium	Master Protein	EHI_036530A-p1	transcript=EHI_036530A | gene=EHI_036530 | organism=Entamoeba_histolytica_HM-1:IMSS | gene_product=40S ribosomal protein S27a, putative | transcript_product=40S ribosomal protein S27a, putative | location=DS571358:9686-10105(-) | protein_length=139 | sequence_SO=supercontig | SO=protein_coding_gene | is_pseudo=false	MQIIVKRISGKVEAVTVSDNETAGMLMNRLGCGKLLAGCKVLGYNEAIVDSTLFEMGGLEGGKNKKSKKKDTSKPKHKKHVNKKVKLACLTHYNVTSAGKVERLRKCCANKKCGVACFLAQHKDRLTCGKCHTHIPKTN	0.016	1.919	10	1	1	1	139	15.2	9.76	103.71		1		protein metabolism;other metabolic processes	translational apparatus;other cell component	other molecular function	Pf01599	3405871	CL6EHI_036530; EHI_036530; EHI5A_049660; EHI7A_028820; EHI8A_043970; KM1_057570		A0A175JVS0; A0A5K1U0V0; C4M8F6; EHI_036530A-p1; ehi:EHI_036530; M2R4V9; M3UQV5; M7W7P4; N9UW82	0	0		High	High	1
Medium	Master Protein	EHI_096790A-p1	transcript=EHI_096790A | gene=EHI_096790 | organism=Entamoeba_histolytica_HM-1:IMSS | gene_product=hypothetical protein, conserved | transcript_product=hypothetical protein, conserved | location=DS571163:116908-117699(-) | protein_length=263 | sequence_SO=supercontig | SO=protein_coding_gene | is_pseudo=false	MGNEGSKAQHKRITQPIMTTYDSVEDLQAALQKAGLESSNLIVGIDFTASNTSSGKRTYGKNMHTIDESDPNPYIKVMEIMGKTLEKFDDDRLIPVFGFGDSKTGDRSVFDLSPESKPFLGMAAAVERYKVVASKVDLSGPTSFAPLIKKAIEIVKETKQYHILIIICDGQVSDVGPNRRAIEEASKYPLSIICIGVGDGPFGEMENFDDNVKKAKFDNFNFVNYYKVCEGHVENPEVAFACAAMNEIPEQYAYIKELGYLDN	0.018	1.899	3	1	2	1	263	29.1	5.14	122.7	0	1	1	protein metabolism;other metabolic processes	nucleus	other molecular function	Pf07002	3410021	CL6EHI_096790; EHI_096790; EHI5A_082290; EHI7A_051450; EHI8A_051140; KM1_099630		A0A175JHY5; A0A5K1VEP7; C4LWI9; EHI_096790A-p1; ehi:EHI_096790; M2RWV8; M3UQ63; M7W4M5; N9UUN2	0	0	68266.9	High	High	1
Medium	Master Protein	EHI_154330A-p1	transcript=EHI_154330A | gene=EHI_154330 | organism=Entamoeba_histolytica_HM-1:IMSS | gene_product=hypothetical protein | transcript_product=hypothetical protein | location=DS571274:41313-44153(-) | protein_length=946 | sequence_SO=supercontig | SO=protein_coding_gene | is_pseudo=false	MNSDYPATFPERYEVKDPLILEADSQIDREKVQLVSWLNKELLTDKKITQEYKYMPIKEEGNDFFYALSDGVIVKHIINKFYNQYNIDVKYGKAGLISKNANITNVIKIANIILSKGVTISESNLSTPNKTTASLVLGFIWMLFDKFQEKDIKLSMKEKGVDVSMEEFLLNWVNKALEEEGVDKRINNFGSDIKDSEAYLYLLHHLNNNCSLEALNSSNLIVRATSVLENANLLNAGSFVEPQEIVSGDSTKNFRFVTNLYQTVNAPKKEISNEEYQDEEEIRKKNEEKEQKLQEEREAEEKRKKEEEEKKTKVEKMKEVDQLKEEVIKKEKQKKADEIHQKLDEEEQKLAEAQAEIEEKKALKAKVDDLILLSKVQDSKDEKEASKNLIQAQRETKKAEIEQQKQEEELSRQEEVLRNLIEQKKKEAESIDSIASLDNTQVAELTQNVNQENIQIKEELNKTKEDVNTAKSDLVAMQQKTLQAEIDNEETKKELDATTKRLLAEQERKQERIEREKQTVNEMNAKIEMFETMNDELMKTVQTQKDEIITKTDTLTDIESTNLENKKKEKKMMMNIEKQFKLLEQQKTLHKKNLAKKEKLRSETQKLENEKKVVQADIKTITMERESTENRADNLLTKQDELNEKLIDAENANVDADSELQDEQEKLDQMNEEIQMKLEHQEFIEIQKLKNDKKSKEDEKKKLEKERKKKRSEAKKAKEELIKLAEQQKEYERQKKDLEDRKKENEERLKEIEERGKKEEETAAQFEERMAALKQQKEQLIAKQKEVEEKEMTDKKRMERLKRKREEAKQLKEAGIEVSEPTMDDVVKEEEERAKRHRHSETSSRRRKTEEPREEVKTDKSPNEEKTGDVVADSLEERRRKREEERKAREERRAKRAAESNGESKSENTTTETKQESSEERRKRREEREAQREKERAERRARLSNK	0.018	1.897	1	1	2	1	946	111.4	5.52	105.41	0	1	1	cell organization and biogenesis	cytoskeleton;other cell component	cytoskeletal activity	Pf00307	3404746	CL6EHI_154330; EHI_154330; EHI7A_163350		A0A175JT33; A0A5K1VNB2; C4M596; EHI_154330A-p1; ehi:EHI_154330; N9TL01	0	0		High	High	1
Medium	Master Protein	EHI_102280A-p1	transcript=EHI_102280A | gene=EHI_102280 | organism=Entamoeba_histolytica_HM-1:IMSS | gene_product=H/ACA ribonucleoprotein complex subunit 2-like protein, putative | transcript_product=H/ACA ribonucleoprotein complex subunit 2-like protein, putative | location=DS571814:3090-3509(-) | protein_length=139 | sequence_SO=supercontig | SO=protein_coding_gene | is_pseudo=false	MSSSESNDNHIHLLPIATPLASDNVEKRLHKLIKKAVETKCIKRGIKDTMKTVKKEKDAEKMKNWLCVLAGDVTPLDIISHIPSYMKEKGIAYIYVKTREALGKVAGSTHPTTCVLLTCDSDSPCFDSCQKLIKKIKNE	0.018	1.892	6	1	6	1	139	15.5	8.91	374.03	1.73	1	1	RNA metabolism OR transcription;other metabolic processes	nucleus;other cell component	nucleic acid binding activity	Pf01248	3404341; 3407476	CL6EHI_001850; CL6EHI_102280; EHI_001850; EHI_102280; EHI5A_069410; KM1_081230		A0A175K1H7; A0A5K1VUB6; C4M5J9; EHI_102280A-p1 ; ehi:EHI_001850; ehi:EHI_102280; M2R7U3; M7X1N0	0	0	1.9255e+06	High	High	1
Medium	Master Protein	EHI_151690A-p1	transcript=EHI_151690A | gene=EHI_151690 | organism=Entamoeba_histolytica_HM-1:IMSS | gene_product=hypothetical protein | transcript_product=hypothetical protein | location=DS571145:122498-123411(+) | protein_length=285 | sequence_SO=supercontig | SO=protein_coding_gene | is_pseudo=false	MSVKWQWLDDYQWVDYDKKTSSLLEKSYLEGKKSESCDKERFVEFCDIHTIHDNFSSLPKDYKSLVGIQRRKDNPNRRRLVQRLMPATYDGYIVYIIKESLEDGVDYDGLIDIIKLRKGKITNKINNSTLVVCDETKWNNDVKKLIQQVLDDKIPIVTSTFVNKSLDSYKLTTKDLQIKNNEFTQRLNEKKEISIKRMKTFDDLFQAKRKIDLNMIFSIPFEIKEIDDTKIILMNEGKDFDLPVKPNRISNVVDLLKGLSKQLELKFNDGKVEGNDGEKIKIEIQ	0.019	1.881	3	1	2	1	285	33.4	8.35	127.51	0	1	1				Pf02825	3411718	CL6EHI_151690; EHI_151690; EHI5A_000370; EHI7A_000370; KM1_000730		A0A175JD21; A0A5K1UTR5; C4LSL0; EHI_151690A-p1; ehi:EHI_151690; M2S6Q1; M7X0V8; N9UTL2	0	0		High	High	1
Medium	Master Protein	EHI_194550A-p1	transcript=EHI_194550A | gene=EHI_194550 | organism=Entamoeba_histolytica_HM-1:IMSS | gene_product=hypothetical protein | transcript_product=hypothetical protein | location=DS571191:61474-62502(+) | protein_length=342 | sequence_SO=supercontig | SO=protein_coding_gene | is_pseudo=false	MKALFIALICFCAFAEEDLFNPFIHGKTLLNRMRRIKSSSRRNERTLLALENRERKIENVLDILYDDMKLAVSIADRMKIETQIDKLHKNLDKIRRQKRAILRRMKKMADKIALPDRDRLVRSTRTEHRVGIEETSHIRREIENNQKLLLKETQALAHKYAKMAAEIASEKLVKTIDHKNEGDILKAKDKFKKVAKKAYNKYYKKIVERIEEATAEGVVNEDIKMVCRSAIDGLIRKLEHQYLIIVKSRNEAKKEAKKVTKKPLRKSMKTLGKVFKKEITKKTEKDLKKQEKKALDKITKTEKTSSVKAASKTEKKTSTSAKKSKAATEQKKTTKQVQTKKK	0.019	1.874	2	1	2	1	342	39.8	10.13	89.42	0	1	1					3409011	CL6EHI_194550; EHI_194550; EHI5A_011840; KM1_013320		A0A175JLC1; A0A5K1V186; C4LZW6; EHI_194550A-p1; ehi:EHI_194550; M2S909; M7W882; S0AWU6	0	0		High	High	1
Medium	Master Protein	EHI_114340A-p1	transcript=EHI_114340A | gene=EHI_114340 | organism=Entamoeba_histolytica_HM-1:IMSS | gene_product=acetylornithine deacetylase, putative | transcript_product=acetylornithine deacetylase, putative | location=DS571368:7713-8903(-) | protein_length=380 | sequence_SO=supercontig | SO=protein_coding_gene | is_pseudo=false	MSTTLGYVKTILEQMVAIDSQSSNENHEEITHYMTSLLENDLGLIVEVVPYSKNPHKHNIIAYKRLGFKVVLCGHLDTVNIGSGWTKEPLKCTTEVVDDKTYIYGRGTSDMKGGNAVIIATLKRLIENNNNIDDIAIFFSTEEEVGVRGCQDFMVSHRHMFESVETFVVLEPTNLYVGSGQNGHYWVKYTCHGKSAHGCMPQDGLNAIDGMADLNCVLKEAITAPDLNGHVILNIGTIEGGDKVNIVPDLCIETVDYRFSPNVFDKHLEEIIKKVIDQMNEISYAQYEYEFISKISAIKCRSTNVLLNKLSEYMKSINQFKEVSLPYGSDAAVFKKEFPSSDFIIFGPGTVEQMHKTDEFVVLEHLNIAIEALVTALKGR	0.019	1.866	2	1	2	1	380	42.5	5.45	95.62	0	1	1			other molecular function	Pf01546, Pf07687	3404035	EHI_114340		C4M8M9; EHI_114340A-p1; ehi:EHI_114340	0	0	190967	High	High	1
Medium	Master Protein	EHI_131540A-p1	transcript=EHI_131540A | gene=EHI_131540 | organism=Entamoeba_histolytica_HM-1:IMSS | gene_product=Rho guanine nucleotide exchange factor, putative | transcript_product=Rho guanine nucleotide exchange factor, putative | location=DS571432:12461-14128(+) | protein_length=555 | sequence_SO=supercontig | SO=protein_coding_gene | is_pseudo=false	MEGITKESKKPLTKRQRVAQEILTTEVSYVKSLEDCEKYYHEVLKQSKIAKQEEVDDVFRDFDQIIAVNEQLKKTLMTEDENEDLEDVIVVKFKTIVPFLKAYKQFVSYNEKAFNIIADWEENKAMNELLEQCRESLPGDIKHDLRSFLIMPVQRLPRYVLLLKELQKNTPKDHKDYDILNETLIKMEEVTKDVNESIKESERRLALFRMKKVLTNYSAFNESIAKKGEKCEKDIVQAHRFFVQEGELTKVCRKANKERYFVLFNDILIYGEGNEHSVQISEVFKMKSTIIKDNKDTDKIQNAFQIMNSERSFVVFAKSKEEKELWFNNISEQIKNAKETIGDKSQDEFIRPVFVPDSDSPECALCKVKFTFVNRRHHCRKCGKCICGECSKGRIPITPQSTVLERVCKVCFNEYSLNHPDDRRLSKVSSSKKLVKEKEKKNENSEMSEAKGCTKEEFKIENTNDIIRDNEEAKAESTTLEESKDTEENNVMSSINVANNRASKWVLGSKSTVGDKQQTPITKSRVSTTSSGNKSVFFKKTGHNPALVQNFTSEL	0.019	1.863	1	1	2	1	555	64.2	7.69	75.23	0	1	1	signal transduction	cytoskeleton;other cell component	enzyme regulator activity;other molecular function	Pf00169, Pf00621, Pf01363	3403677	CL6EHI_131540; EHI_131540; EHI5A_098310; EHI7A_064340; EHI8A_067170		A0A175JXR9; A0A5K1VIQ5; C4M9Y5; EHI_131540A-p1; ehi:EHI_131540; M2R7E9; M3TMQ9; N9V112	0	0		High	High	1
Medium	Master Protein	EHI_006970A-p1	transcript=EHI_006970A | gene=EHI_006970 | organism=Entamoeba_histolytica_HM-1:IMSS | gene_product=hypothetical protein | transcript_product=hypothetical protein | location=DS571197:56488-57240(+) | protein_length=250 | sequence_SO=supercontig | SO=protein_coding_gene | is_pseudo=false	MSTTVSEDDSITSPKNIQYEIDEAIEKLRTVIDLYNKALKDKNRFEEVGKNADDKIELLKRDLQECLANEQKLQNELIAEKEEHEKAEIELKQKTVGSKILTARCLVYTKDGMIEDVEMIPWDDDFDASADVIRKIKKTQTNIITEKKEISENLKNTQPQSQSKLPLSNEQPTSFNTTTIRPKNFSVSQIQKDLEKFEKRSEDIIKITQSPNHLEKKIIHTQSNQSFWFVVIIIFLLTVILFLIASILLH	0.019	1.858	3	1	2	1	250	28.9	5.48	143.3	0	1	1		other membranes			3408755	CL6EHI_006970; EHI_006970; EHI5A_045080; EHI7A_165440; EHI8A_026550		A0A175JLZ7; A0A5K1TVF7; C4M0H0; EHI_006970A-p1; ehi:EHI_006970; M2Q4W6; M3TXS8; N9UZZ6	0	0	141052	High	High	1
Medium	Master Protein	EHI_155450A-p1	transcript=EHI_155450A | gene=EHI_155450 | organism=Entamoeba_histolytica_HM-1:IMSS | gene_product=chaperonin containing TCP-1 epsilon subunit, putative | transcript_product=chaperonin containing TCP-1 epsilon subunit, putative | location=DS571162:59713-61323(+) | protein_length=536 | sequence_SO=supercontig | SO=protein_coding_gene | is_pseudo=false	MFAFDENGRPFIIVREQAEKKENRLKGVEATKAHILAAKSVADILKTSLGPKGMDKMMVSQDGDVTVSNDGATIMQDMNVDHPIAKLLVELSQSQDSEIGDGTTGVVVFAGSLLEHSLKLVERGIHPTRIATGYEEAAKIAVDELKKIAIEKEKMDRDSIVAACEVALGSKIVNRCKRHLAEVCADAVLSVYDKERNDVNMDLIKLVSKAGGRMEDTELVDGLMLEKDFSHAQMPKAVKDAKVCILSCPFEPPKTKTTTNMNVTSVEAYNQLYQQEQAYFRMQVEKVKEAGANVVLCQWGFDDEANHLLLSNGINAVRWVGGVELELLAIATGARIVPRFEELTKDKLGSCKSISEMSFGTVKEKMIKVEGCPNSNAVTIFIRGGNKMVLAEIERSIHDALCVARNYLRDNREVCGGGACEISMSLAVAEASKHCKTVEHHAMSVYADALLAVPHALAENSGLNAIETVAAVKQMQVTNKNSHFGIDCLQVGTNDMTEQKVFESLHAKTQQILLATQVVKMILKVDDVIGANAQQQ	0.02	1.852	2	1	2	1	536	58.5	6.04	95.84	0	1	1	protein metabolism;other metabolic processes	cytosol	other molecular function	Pf00118	20073147; 3410056	CL6EHI_155450; EHI_155450; EHI5A_059280; EHI7A_100000; EHI8A_106680; ENU1_082300; KM1_139050		A0A060N0H9; A0A175JHC4; A0A5K1TUI0; C4LW96; EHI_155450A-p1; ehi:EHI_155450; K2H2W8; M2RJH7; M3V046; M7WNM5; N9UXJ9	0	0		High	High	1
Medium	Master Protein	EHI_146930A-p1	transcript=EHI_146930A | gene=EHI_146930 | organism=Entamoeba_histolytica_HM-1:IMSS | gene_product=Ras GTPase-activating protein, putative | transcript_product=Ras GTPase-activating protein, putative | location=DS571374:4138-7017(+) | protein_length=944 | sequence_SO=supercontig | SO=protein_coding_gene | is_pseudo=false	MSQDLTITFENNHFKDIYDHYASLVYRLMNDLEFTIYIGTNLPPELQDGFTKIIVDLLILHGRFIPCIEVMIKEEFDKSNSEGTLFRSNNLCSRMMTHFAKSSCRPFLRTTLKNVINEINVCPHLLEIDTQKDPSLTPQLIAKNTELLQAYTTKFIRSIESNLHNLPVQIIEICKQLYRHSQNKFPQSKLLPFTMVGGFLFLRVICPSLAAPEASGIEMTHPIQPNCRRNLILITKIIQNIANNVTSTKEPYFKQTIPFTIEMSAKLNNDIEMLCTKTSSNSPVSHTFKSFEDTDMNNLFELHSLLLKAKELQKEPTIERKEISKTMPAIPKNSIVKGRARATFVSFDKKPVEEQQTISPHVASPRESNQSKRSGGWFSASPRHEESQTPSSPRLKERKSPSSNSPQNIISPVIPIDCHYYDSSEDVISRPSSTKEIRLSHSESPGVSNFGCIPERNKSSGSLQSNSPDVVLPINLSASPSNPPTTSPIKQSPTPNKLWTRTSASKRTISPRMNALDNKGRPKEKEERKKLTPLELFWLLNEFADLLGPSPLIVEKKLGNRLNVDVSEDELGGMCEKIVEYLKIGKAVYIERAQDGAQVIYIIVNSLFQILEKDDTINRYFTNKWGDIAQLFLKEINGKYSILFDLTGVNYNLKEKFWYCFEQRNNVFDYKQRKMVKQVILFHMGKKAKKFITSVKALFETKALKKLIIVDSCVGLEELLGIDNVMLPEESIALDRREFKVTKINNKGKSQERILRLTLASLCNIDPITGIMKNTINLEQIEKIEITTISLMMDIRFRDKGKLESRLYQFSSRALMEKVMYEMYVIFFIRKGRTSTHFSYNVKKNGADIGKPLSFAKSILKKDCQMMITLKSIMIIDMMRITDIEISSLIEIKKDFEGKVYIAWKDTGNDCEFLTFDPFPNEDDFIEVVRSLMNSSKGKDKKQH	0.021	1.847	1	1	2	1	944	107.9	8.88	75.45	0	1	1			enzyme regulator activity	Pf00616, Pf13716	3404012	CL6EHI_146930; EHI_146930; EHI5A_027620; EHI7A_012920; EHI8A_009630		A0A175JW58; A0A5K1UQ82; C4M8S4; EHI_146930A-p1; ehi:EHI_146930; M2RE40; M3TFJ3; N9UWV9	0	0	71721	High	High	1
Medium	Master Protein	EHI_162560A-p1	transcript=EHI_162560A | gene=EHI_162560 | organism=Entamoeba_histolytica_HM-1:IMSS | gene_product=hypothetical protein | transcript_product=hypothetical protein | location=DS571497:8216-9868(-) | protein_length=550 | sequence_SO=supercontig | SO=protein_coding_gene | is_pseudo=false	MLFFLLLSFAFSQQFLCDSSETIDIDIIDSVRTITLDVLNNKNQPMSFPGCGDSMTDHAVWYRITNKVTQPIQVTLRTLQTIPPTTIFLRISSSCPSGPSVNSCLHKTMLTQTKDTFSFILQPQKTNYIALVVNGLSKYSTQIQITTNTINRNSKKIQTTLRPGSSCPNARSIPMPFSGSIEPQTLFHSGNGFEYWIRFITSHPGEYVINTCSSHQHNIELQFFSTCGKLISSIVKTKCVTGFGFVYTFQLPIGQTMVQILSHQRTQIPFSLKMKSNDKLLHSDIRNAKSISIPFKENIEFEQCHHSSDHCNINAIQTSAIYYNVIVPIGDKVVVKTCNPKTTVNTKISIFENLYYNSKCLVQQTIHQPCNFSSIVEWKNIEQEQKKIVIRVGEEFRDSKGEAEIYIDVVPAGITAIESKMIEDRTIPHWAPDSVSTKQEWINRLKNKKKVIPKKTHKQFIHPIKNKTPHPSSVTPPSLPQSINQTQHLQQPQQSNIHPIETNKNTNNYSNSKRALIVIFVVLVLLACVVVGFVYFRRNKQESQYFDLMS	0.02	1.846	1	1	1	1	550	62.4	9.1		0		1		other membranes			3406054	CL6EHI_162560; EHI_162560; EHI5A_162410; EHI7A_116990; EHI8A_124440; KM1_146570		A0A175JZL9; A0A5K1UUP2; C4MAP2; EHI_162560A-p1; ehi:EHI_162560; M2RJW7; M3UQ41; M7W789; N9UUP2	0	0		High	High	1
Medium	Master Protein	EHI_030490A-p1	transcript=EHI_030490A | gene=EHI_030490 | organism=Entamoeba_histolytica_HM-1:IMSS | gene_product=hypothetical protein | transcript_product=hypothetical protein | location=DS571253:43774-45861(+) | protein_length=695 | sequence_SO=supercontig | SO=protein_coding_gene | is_pseudo=false	MTTCFTPNNCFETVVSQHRGIVSGIPGRRAITSQHSRTINEANIVELIIENTQGGKIYDIIEILLKIFETTPNQLNKENYIFEESIQLVGLIEKYVNYFYNENTSNSVEIIIRLNYLIICMLEDLIHFIEIIMDCYTYHNWNNCYSLSLSLLGLKSLIIPLIHIENVLDSLTSLQFNFPLQHRKNNNLSVPTHPTTSVINSSINFIPSTSLTPQKEFFKPKFNRVQSECLTKSTHSNTILIEDIISQYKILNTICIEKPSDWKNSLETCKKTLEGKLILNGMSKYQKSYDDYSIKMSKIAHIYYCGYCSNPEYYSRSYSWLPLLYGLTKEDFFGALIHLIKEDNKRLLSVGFLLEHWRKVPRAFESKFMNMMYKIFINIEKIHKRSNSTTSLVLSMKEEYELPIFKRCIWRYPPQYFYILLNPRFVAQKLTEAHVGIFTKCPPRAIFYSKQMRRAGIGATDLKKKVDILAYWVSQSLYESVQNPLLNKEFHEYFIEIISQLYWLRHNLLATLGLSIGFSSFRLNKFEKPILRNDMTKLRNWVNELTDPKDGSYPNLITAMKELGNPCIPYFGSFQNIFEKVLSADIQDVGVLYLNIGKATEETRRNRIKWSDLIYEDSTYVNSAFEISFNEWCETPWSDSKLFDSMVKSTKFRVLHKNQDIPRRKKCIINLKKTKNGFMVQPTSICRYTKYSPLL	0.021	1.839	1	1	2	1	695	81.2	8.81	72.75	0	1	1	signal transduction		enzyme regulator activity		3404109	CL6EHI_030490; EHI_030490		A0A175JQW7; A0A5K1UQ96; C4M460; EHI_030490A-p1; ehi:EHI_030490	0	0	197548	High	High	1
Medium	Master Protein	EHI_176170A-p1	transcript=EHI_176170A | gene=EHI_176170 | organism=Entamoeba_histolytica_HM-1:IMSS | gene_product=serine/threonine protein phosphatase PP1-2, putative | transcript_product=serine/threonine protein phosphatase PP1-2, putative | location=DS571547:6703-7680(+) | protein_length=302 | sequence_SO=supercontig | SO=protein_coding_gene | is_pseudo=false	MQDLSPERLDAIISKCFQERSLFPGKEFIKANEIKSLCSMAIRVIAQEPSLLQLKAPIYVIGDLHGQFTDLLRYFDETKIDQDRYLFLGDYVDRGFRSIEIVVLVFALKVKYPDRFFLLRGNHEAKNINHLYGFFDECKRRFDVDTWRNFCEVFRYLPVSALIEGKILCLHGGLSKDMQDVSCLTQIARPTDIPEEGLLCDILWADPSTDTFGWEENMRGVSYTFGPDVALEFLKRNGIELLCRAHQVVEEGFKFCFNKKVLTLFSAPNYCNSFNNCGAMMRVDENLYCTFITLNPEGSDSD	0.021	1.838	2	1	2	1	302	34.8	5.26	124.02	0	1	1	cell organization and biogenesis;other biological processes	nucleus;other cell component	other molecular function	Pf00149	20074239; 3405919	CL6EHI_176170; EHI_176170; EHI5A_101650; EHI7A_063600; EHI8A_066630; ENU1_122190; KM1_121180		A0A175JZ83; A0A5K1V134; C4MB24; EHI_176170A-p1; ehi:EHI_176170; K2HTY7; M2S869; M3S1F5; M7WGI9; N9V1Q8	0	0		High	High	1
Medium	Master Protein	EHI_134810A-p1	transcript=EHI_134810A | gene=EHI_134810 | organism=Entamoeba_histolytica_HM-1:IMSS | gene_product=rubrerythrin, putative | transcript_product=rubrerythrin, putative | location=DS571193:66513-67082(+) | protein_length=189 | sequence_SO=supercontig | SO=protein_coding_gene | is_pseudo=false	MATLINLCKAFAGESQARNRYLIYAKTAKKEGLDVIAQLFNETANQEGTHARILFEMIQSLKKEGQETPKIETAVPIDFGTTADNLLAAIAGETYEHETMYPEFAKVAKEEGHAQIAARLNLIAKAELNHHNNYQKILDELKANSLYKKTEKVFWVCRECGYIFESTQPPKVCPLCGEPGDFFRVQVSI	0.021	1.815	3	1	2	1	189	21.2	6.39	139.59	0	1	1			other molecular function	Pf02915, Pf21349	20074003; 3406433	CL6EHI_134810; EHI_134810; EHI5A_015720; EHI7A_008650; EHI8A_025430; ENU1_113050; KM1_016980		A0A175JM01; A0A5K1VAZ1; C4M030; EHI_134810A-p1; ehi:EHI_134810; K2GBD1; M2REH5; M3TRH1; M7W2A2; N9V1B6	0	0	357308	High	High	1
Medium	Master Protein	EHI_152330A-p1	transcript=EHI_152330A | gene=EHI_152330 | organism=Entamoeba_histolytica_HM-1:IMSS | gene_product=Arginase, putative | transcript_product=Arginase, putative | location=DS571145:245521-246411(+) | protein_length=296 | sequence_SO=supercontig | SO=protein_coding_gene | is_pseudo=false	MQFEKVTYIAVPQKYGQKKVGVEEGPKFLEKLGFMNVLEQVAKSVNKKTITEPKTPQELGVTNARNLNEVESVNIELRDTIAKEYDVNNLLINIGGDHSIGLGTIAGVVKAMKPNARVGVVWFDAHPDMNTPENSPSGNIHGMPLACAVGLGPQRLTSIMPHYITPKDIMYVGIRSIDVGEQFEIQDKHIDHFTAEDVKRVGMKEVIEAINKKFVDYDVIHLSFDIDGIDPEFILGTGTPVPKGISLEDSLYFMSEMGKMKKLHSVDIVEYNPKIEEEITGKNVLKCISSLFGIKC	0.021	1.803	3	1	2	1	296	32.8	5.83	59.31	0	1	1	other metabolic processes	cytosol;other cell component	other molecular function	Pf00491	3411304	CL6EHI_152330; EHI_152330	ARG	A0A175JD45; C4LSS0; EHI_152330A-p1; ehi:EHI_152330	0	0		High	High	1
Medium	Master Protein	EHI_151700A-p1	transcript=EHI_151700A | gene=EHI_151700 | organism=Entamoeba_histolytica_HM-1:IMSS | gene_product=RhoGAP domain containing protein | transcript_product=RhoGAP domain containing protein | location=DS571145:123512-126715(+) | protein_length=1067 | sequence_SO=supercontig | SO=protein_coding_gene | is_pseudo=false	MFFTFFLQFIISNNPLMSKTPQKEISFDESNGQNKSDDQIINQSLIAEKCITSTNTENNTFSEPTQHNQKSELIKETITEEKKKENVLNENEKVEYLHKVIPSTKRLKDKPKSHLDEEENVDQPIHQIKRATFSSVRLKEDKSLNSITPKDVLESINSDEQATPKPTTLTITPHELRDSRIKSTTTAWSNTNRNQLRKSMSLCTTQITSNTLEAMRSNVKMFDDMVIEVENTYQKISKARDRIFEIVKYQQQTIKCNDFIKNYSEVLTSIQESTSHMLTNETGDLESLKEFTGYMSELYLVGFQQFKNQTQQLNRMMKEGKKFLDDSKTCIKSKNEFDKVHKEYQKINGKLKDEKDDKKQKIIQQTRDDIISKGIGEGRKALEVFDKNLQKYYEILQNSGRHIYETMQNGMDEVHSKMENYEDKIDSWKALDFHNEEFEEGEIKPWMKSPEIKRIITNEFMYVNTLTLLIDRYYIDICNSPIILQCGISLQDMDIIFTDIVPLIHCHKNILMKLKESNPKEFLYCYSAYFGQLYQQYHNYLKHYQNSFIVLNKFMSTKRFKECVDNIDLIEGFEMKELITAPFNYITDFLENLDRVTPDDKEVINTLKYVFEKLVKEKEIVKKQIIATSHLIKLNNFKGDINQEREYFGKVVVSSGKQNGTMFFFSDYLIFAKSEKDGYNVIEMFETSNLESLRVVDRKTIEIGSKVESTTENSKNIQFIMKEETVKDFMDCLNKVQDKLTSYDIFGKEITIATIARNEQQWLFPKILHKIFGQCEKVAPEQEGVLRLSANVAQMEKDMKKINRKEEIDVSKLNVHEMINILKRYCNSIPNKLPSELQTMVLDENACEKIEKKLREMNNDGYLALIERLFRLLHLIEMKKEINLMGSDNLAKVISPNIYIDEGIVFDIEKLTRTVRFMIENYEEIFKNIRNEMIEHIHKGNELSKQIEAIENQMNMTKYNEELSSSYLKGKKGISTKGITLKDVLMQSEVELYENKKNIKRWLVICKTELIFKKNMEDFESLIQLPLIGLKININEKTQLKNGSRSVTLVNFEDQPYFELLKKLIPN	0.021	1.802	1	1	2	1	1067	125	6.58	289.45		1		signal transduction		enzyme regulator activity	Pf00620	3411717	CL6EHI_151700; EHI_151700; EHI7A_000360; EHI8A_000130; KM1_000720		A0A175JCU5; A0A5K1V6S0; C4LSL1; EHI_151700A-p1; ehi:EHI_151700; M3UNY5; M7XAY7; N9T8Z4	0	0	998092	High	High	1
Medium	Master Protein	EHI_019180A-p1	transcript=EHI_019180A | gene=EHI_019180 | organism=Entamoeba_histolytica_HM-1:IMSS | gene_product=nucleosome assembly protein, putative | transcript_product=nucleosome assembly protein, putative | location=DS571351:18376-19476(-) | protein_length=366 | sequence_SO=supercontig | SO=protein_coding_gene | is_pseudo=false	MSNSETPRTLDRKDVVEQLLLYQAMLHKNNLEMKIIQWEGGKLLYSPTSHYAQLREVIKTIPKFWYYALKNSGYLDIVFANQNDEKILESLIDINVDSMKQMLDGKNVVDVMDTSYRVVYLFKENEYLQTNEIFQTVYFTTTQNRPVRYENSPVIFKNGFDVHIVNNHYHHSFFDQFLIPYESLNEEEKSDALANLHIILFDILKNPVHFFKGTMGQYEPKEEEILHNLEMEQEMDERRNQLLNEQQTTNTHSEEKTNNEQEITTSQIKEEEKQEQTQKETKEEISLQEKEMNGMSEINNDEQMKQDSQPSNIIPIEKFEDKTIPQVLNTQPIKEEKNELIKNTIYQEIKVEEKILSKETKSELQK	0.022	1.791	4	1	1	1	366	43.4	4.92	120.62		1		cell organization and biogenesis	nucleus;other cell component	other molecular function		3407439	CL6EHI_019180; EHI_019180; EHI5A_022270; EHI7A_021790; EHI8A_032070; KM1_051590		A0A175JWF1; A0A5K1VGS4; C4M8A5; EHI_019180A-p1; ehi:EHI_019180; M2Q344; M3TH65; M7WTN1; N9TBN3	0	0		High	High	1
Medium	Master Protein	EHI_181210A-p1	transcript=EHI_181210A | gene=EHI_181210 | organism=Entamoeba_histolytica_HM-1:IMSS | gene_product=hypothetical protein | transcript_product=hypothetical protein | location=DS571288:26453-28432(-) | protein_length=659 | sequence_SO=supercontig | SO=protein_coding_gene | is_pseudo=false	MGADEWISVYSNPLQLKSDCVIIYGKEEHLIQFSVDSENIIIRLNNQTYKSKINALTITNIYFSKTKINKNNLIQLTSPTDIIPLYDSVCIRFREGYQMEYWYYYLKACQKGRRKYYTGDEAFVSLFKELNRLSSQNSKESFPWIQLSNFFIGRIFYTNAQTQNIVDKIKGTLTRKLQGLVCTMIPSIKCTDCSLGCRAPLIKSIISHIPKETDGRFLLDFDIVYNSSNFIEISLSFVIPYFLEEPLPIRILVSLPQLSGTCRADIPDVPSRSIYLSFHQLPKFTLKYQIQIGRYYFVPTKAVDSIIHFIVEMVIVKKMILPSLLRIPIPQISEIARPTQFDTYNPFVDTKYKLPDLPCMSDNLNTSPYIPDVLYTEDIKKYNLENKKFDIFKFSRQVATKFFDLAVSGEFKKDFRSEKKLEKHQKIILKEQQKQEKKELKSFKRREKRHTIQTTLEELEKVNDDIKKNERLDSPKINMSANKEELLSAKSDTILTERKQQSLNFQQITGRKDETLTEKDKIIKKELSEQKKDNLITPNEKAKLSTQKESPSFCSFELMKQKNFTPREERDKPDNFFVHTLPFQEETKSQEGTPKRCDSSNELERVRSASPVGEPEPEEKKKKKTSLSIKERIISSYAIQSAIHRVRHSSKTEEKKEEK	0.023	1.784	1	1	1	1	659	76.9	9.1	85.99		1		transport	other membranes;ER/Golgi	other molecular function		3407313	EHI_181210; EHI5A_026400; EHI7A_021140		C4M5Z3; EHI_181210A-p1; ehi:EHI_181210; M2S3Y9; N9UY32	0	0		High	High	1
Medium	Master Protein	EHI_040390A-p1	transcript=EHI_040390A | gene=EHI_040390 | organism=Entamoeba_histolytica_HM-1:IMSS | gene_product=hypothetical protein | transcript_product=hypothetical protein | location=DS571224:38785-39126(+) | protein_length=113 | sequence_SO=supercontig | SO=protein_coding_gene | is_pseudo=false	MNNETPLETTNDLKQLYEIIHNKINIEMRELEEMTKNLEKKKRDITELTQSYLIAKQNAEMEQKKVISEKKKNKSLKQITSINQQILSINEEIESWIKENNIDFDITSSDNTF	0.023	1.766	5	1	2	1	113	13.4	5.17	131.8	1.63	1	1					3406148	CL6EHI_040390; EHI_040390; EHI5A_013570; EHI7A_010600; EHI8A_007600; KM1_021620		A0A175JP09; A0A5K1UCU7; C4M2G8; EHI_040390A-p1; ehi:EHI_040390; M2Q207; M3UM19; M7W512; N9UWM2	0	0	285740	High	High	1
Medium	Master Protein	EHI_068650A-p1	transcript=EHI_068650A | gene=EHI_068650 | organism=Entamoeba_histolytica_HM-1:IMSS | gene_product=hypothetical protein | transcript_product=hypothetical protein | location=DS571150:161478-162782(-) | protein_length=434 | sequence_SO=supercontig | SO=protein_coding_gene | is_pseudo=false	MTFQKRTFTIPGEQSKPIPPVPQKKIAPPTPSKCAPPLPTKNAPPVPQKKVAPPPGHPTISEEEYVPPIPEHKHEAPPIPEHKHEAPPIPEHLSVNASQRNKEDTQNESKEKKELAKDIAGDVKDVYNKMPSMTEEQKKHAKEEASKAGKTAYSGAKKAVKSEEFKQAKSQVASGAKAAVHSKQFKAFTSGLAKGTKSAVKGDASAKDVWKESTKDIPDLDEDQKKDLKQRGKEASKTAKTSYEKASQTEEWKQAKEQTKTISKEVYESEQFQVAKKEGEKKTAQRMTGREDAEFDPSVTMQTSVKPTIVTDENGKKKLGVGITVKPKFAMDGDEINTNAPAMTVNSTVDPKLKKNEDGTTGIDWGMKPQKPVVSNEVPKSDGPEFSFDTKVKPKVEYDEFGQPKMKMDTQTGNYGAACKGHSINEQQIKEITK	0.024	1.751	2	1	2	1	434	47.7	9.09	61.58	0	1	1					3404806	CL6EHI_068650; EHI_068650; EHI5A_024540; EHI7A_144070; EHI8A_161600		A0A175JF40; A0A5K1VP06; C4LU55; EHI_068650A-p1; ehi:EHI_068650; M2RAV9; M3S1Y7; N9TJT7	0	0	98158.9	High	High	1
Medium	Master Protein	EHI_039330A-p1	transcript=EHI_039330A | gene=EHI_039330 | organism=Entamoeba_histolytica_HM-1:IMSS | gene_product=hypothetical protein, conserved | transcript_product=hypothetical protein, conserved | location=DS571355:9738-11498(-) | protein_length=586 | sequence_SO=supercontig | SO=protein_coding_gene | is_pseudo=false	MSSDSDSEDIAAALAKKRAERAKKFAISDSDSDDDDIKPAAKKTTTKKVSLSDSDSDDDDDIAAALAKKRSERAKKFAISDSDSDDDVKTDVKKTTTKKEELSDSDSDDDDDIAAALAKKRAERAKKFAISDSDSDDDVKTDVKKTTTKKEELSDSDSDDDDDIAAALAKKRAERAKKFAISDSDSDDDDIKPAAKKTTKKISLSDSDSDDDDIKPAAKKTTATTKKEELSDSDSDDDDDIAAALAKKRAERAKKFAISDSDSDDDVKTDVKKTTATTKKVSLSDSDSDDDEVGALLKKKREERAKRDADFAKLTGSDVDNKVKEAIAKKDQKVSVSESDSEEEKKDAHVVDSEEEEKKEEEADKKAMEEQKKKDEEFKKKHEQEDPVMKRARERQERLKQIQAAREAARREAEERRNKKQEERLRIEKERADQRKQRELENLRLQEQLRKQKEEEEKKKREEEEADQQKKLERIRKVAAAEIEEKEKELAEAKQGEDPMVAYRRRQAERQAEREKARKEREEKKKEEMAKKAAQRAAMRKQADEELKQFEASLNTQRDADKKAADEEKKKKEEQKRAERKARLLR	0.024	1.738	1	1	2	1	586	66.7	5.44	89.99	0	1	1					3408074	CL6EHI_039330; EHI_039330		A0A175JVM8; A0A5K1U2W2; C4M8C5; EHI_039330A-p1; ehi:EHI_039330	0	0	173111	High	High	1
Medium	Master Protein	EHI_120870A-p1	transcript=EHI_120870A | gene=EHI_120870 | organism=Entamoeba_histolytica_HM-1:IMSS | gene_product=hypothetical protein | transcript_product=hypothetical protein | location=DS571336:6806-8826(-) | protein_length=646 | sequence_SO=supercontig | SO=protein_coding_gene | is_pseudo=false	MSAPLSDICSSPLERAITLTSSNLVSSFSIWGLPSNFKTDEFSFWRKSYTYDAQKLFCYPPQADLQEHFSKFIAPQGVTATQTNKLNVLLEAPKKYLLILPGETSTSFCVCIVRKELLQFPSDFIEETVIQKIYTIGANPIVVDRIYCFVSECPHINALFSMLEDMEILDFHSKNNYIKAFYLRNGGNPSEKYVSSKSRMIDYLNKVLAVEAPDLKEYSFSITIPPAPTRTFYRSCLYDSLAPGDKQAACCLQMIADYALPRLFVGVQIPVILSALSSLLSGNSVILVGNNASLITSSVFGLLTLLYPFIWQGVLIPFVPVQLQEFLESPVPSLYGTEIPKDITRVMADVIQLEQGSVFDPTLEKRIIKTNPVIRHALPFAAELSSALGSCVQATFADIIKFKTFNERERALENIPQQKLVSFSSDVQQKIKHHLYDKLLSFVRNYCISKGPIDLPQFQQGFPQIIKHESHKQFIKEFIGSQHFNVWWYRNKMNELCKVSVTGSPSPISLGGSKASSTSILSPCRTPDVRTIEEFNGDLKIESYAKELPAIPQSSLRKSYNEKVIIKSESKESKQQPIQIHLNQQKNEEINKPTIETDDKEEKQIPPEIIKDDKSNENLINEVKENQVTIEPTNQENKNEFVDPLI	0.025	1.728	1	1	2	1	646	72.9	6.42	92.19	0	1	1	transport	other membranes;cytosol;other cell component	enzyme regulator activity;other molecular function	Pf02141	3408667	CL6EHI_120870; EHI_120870; EHI5A_054620; EHI7A_028460; EHI8A_025640; KM1_062630		A0A175JUY7; A0A5K1V9F8; C4M7Q3; EHI_120870A-p1; ehi:EHI_120870; M2Q2D5; M3U1C4; M7X995; N9TNT6	0	0	153148	High	High	1
Medium	Master Protein	EHI_140290A-p1	transcript=EHI_140290A | gene=EHI_140290 | organism=Entamoeba_histolytica_HM-1:IMSS | gene_product=hypothetical protein | transcript_product=hypothetical protein | location=DS571254:28884-30596(-) | protein_length=570 | sequence_SO=supercontig | SO=protein_coding_gene | is_pseudo=false	MNETKKDQTMDGFLTEVESKEIRDCTQMVSQEYRSEEFVSLDKIIPILRDPMADTGDLNVRLVAAEKAMGIVVHKYFSGFNKTIHNYSQIKTRMDQINANIKEMKKGLVESRSKIITAENEETAKRSEEIAEVYKDRLEQGYVLEYIKTIKWLLQVPQEIKEYTSQNYYLHAILLINRACNASKSPAIQKVVDLKKTLDDMERFREQFAYIMKNNLETLCMKYAMGITSTSMTAAEIEYAKHQQVNQYPHRYTNYEIDAEMCVQENLALKPDYDYNEQMYALSNASCVLGDKISEQIAFAVLEGTVNKLSSVFGLHRLSLDKKVPEQLSFIDSSTFQKIKGKTQHLSSVDRFDMCLKVVFRLICVHVALCTKMEEFKRTKMPEYSKSICLDEINISFATSAVSKLKESNAALKRSGWGRKLKSIQSKAEQELKERVEKAESVELTKIDENKGFVNSCLELAWSQIQNFLIKVLNNRIFESEHSKQKEDVGELFSFANCNVGGEKEENQNEKYKLAKKTLTKENIKKLIVSLESFIKDVSKTCQFEPDKFNQLRNIISMKKDDLAHNLFDD	0.025	1.726	1	1	2	1	570	65.7	7.2	113.36	0	1	1	cell organization and biogenesis;transport;other biological processes	other cell component		Pf04048	3406033	CL6EHI_140290; EHI_140290; EHI5A_104790; EHI7A_159860; EHI8A_198060		A0A175JR59; A0A5K1UMY9; C4M477; EHI_140290A-p1; ehi:EHI_140290; M2S5H1; M3S3G4; N9UT30	0	0	127105	High	High	1
Medium	Master Protein	EHI_050890A-p1	transcript=EHI_050890A | gene=EHI_050890 | organism=Entamoeba_histolytica_HM-1:IMSS | gene_product=hypothetical protein | transcript_product=hypothetical protein | location=DS571149:134431-135469(-) | protein_length=326 | sequence_SO=supercontig | SO=protein_coding_gene | is_pseudo=false	MRKTIPVVIWVLILLIENCVAAVITDFNSIEKQPRKFKGKIFAIIESDEDMNIAIEHKDRIDQVIGKGFSAESFPSGSPKIEGEWVYKKNFTHNIGHIMFGNFASIVNWTFEMTEAVIETINKYGLDGVCMEDLENVYFITGRSTRDVRLILRRLGIELHKIQKQVFAIIPPNSQAIGISEITSLKNLVDEFILDDIQYYDRNMIGSHCTSPVYYIKGLVEQYTSNYVDLTKKTSITIDLSGTMLCPNQPRSMVNSTYFYNNLLQVKKSEWIDKCQEQKFIMENGCEIMYPTIEFIQKRIDLATELGVDITLYNINAAHPNTFNLF	0.026	1.712	2	1	2	1	326	37.4	5.72	112.36	0	1	1		other cell component	other molecular function		3410940	CL6EHI_050890; EHI_050890; EHI7A_140430; EHI8A_156060		A0A175JEV0; A0A5K1U126; C4LTV9; EHI_050890A-p1; ehi:EHI_050890; M3UT58; N9TBY4; S0AW93	0	0	315264	High	High	1
Medium	Master Protein	EHI_148270A-p1	transcript=EHI_148270A | gene=EHI_148270 | organism=Entamoeba_histolytica_HM-1:IMSS | gene_product=GTP-binding protein, putative | transcript_product=GTP-binding protein, putative | location=DS571146:47001-48191(-) | protein_length=396 | sequence_SO=supercontig | SO=protein_coding_gene | is_pseudo=false	MSKKQEPKERVILGRLTNHLRMGIVGLPNVGKSTLFNALTKCQVQAQNYPFCTIDPNQARVAVPDERFDYLCEHYKPASKVAASLQVTDIAGLVKGAAAGEGLGNAFLSHISGVDGIYQVVRVFEDEDIVHVEGDINPVRDMEIILNELCLKDEEIISAKVETLTKQNVHKKDKVVIEEIACLNKCLDMVKQKRPIRFNEWTDEEAGFINNVLPLTAKPMIYLVNMSENDFLRKRNKYLMKIKNWIEEKCKPFPTDPIIPYSGAIVAKEIDAALAKTANQSSEPEILAAGALAKIVNTGYTTLNLIHFFTAGHDEVKCWTVRKGTKAPQAAGTIHSDFEKGFVCAEVMTFDDFKQYGSEQEVKLQGKYRQEGRNYQVCDGDIMFFRANTSGLGKKR	0.027	1.682	2	1	4	1	396	44.3	7.37	184.14	0	1	1		other cell component	translation activity;other molecular function	Pf01926, Pf06071	3411843	CL6EHI_148270; EHI_148270; EHI5A_195740; EHI7A_158530; EHI8A_178790		A0A175JDM3; A0A5K1U7G7; C4LSZ7; EHI_148270A-p1; ehi:EHI_148270; M2RV66; M3U3T6; N9UXU6	0	0	193213	High	High	1
Medium	Master Protein	EHI_153250A-p1	transcript=EHI_153250A | gene=EHI_153250 | organism=Entamoeba_histolytica_HM-1:IMSS | gene_product=hypothetical protein | transcript_product=hypothetical protein | location=DS571145:414731-415021(+) | protein_length=96 | sequence_SO=supercontig | SO=protein_coding_gene | is_pseudo=false	MGKKRYYCEYCQKHLVYGGTRSRKEHILGKKHKDKMVEYFKQFEANILQRMIDMVVLDYQTNGPNTTTQIPQYTPYLSTWEKQSKLQYQQIAESMN	0.027	1.678	6	1	2	1	96	11.5	9.31	110.65	0	1	1	cell organization and biogenesis;RNA metabolism OR transcription;other metabolic processes	nucleus	nucleic acid binding activity;other molecular function	Pf06220	20075315; 3410688	CL6EHI_153250; EHI_153250; EHI5A_018760; EHI7A_007240; EHI8A_006485; ENU1_163480; KM1_019390		A0A175JD23; A0A5K1UJB0; C4LSB7; EHI_153250A-p1; ehi:EHI_153250; K2G7U9; M2Q724; M3S696; M7WH86; N9TK03	0	0	204647	High	High	1
Medium	Master Protein	EHI_038810A-p1	transcript=EHI_038810A | gene=EHI_038810 | organism=Entamoeba_histolytica_HM-1:IMSS | gene_product=leucine rich repeat protein, BspA family | transcript_product=leucine rich repeat protein, BspA family | location=DS571190:26154-28109(-) | protein_length=651 | sequence_SO=supercontig | SO=protein_coding_gene | is_pseudo=false	MVMSGKRVVTFSVEEMTVIVSYFKDICLFKQVVFISRKYKHFFEYFKVNPIDDIRFFTRCTSQQLFSINSLRKEGMAQYIQKYKITLDQYFLLTKNNKYYDEINTVYLTKTDMENKTYLQQFQSSLHFVIDKNSGSELSQKCIKLCNSIVGISDYAFASSQINKIILPNTIHYIGNSAFIDCTSLTSIYLSNTLKIIPEMCFYNCCALKMIQLPLSLIAIGSNAFYNCIKLESISGEVPHLIEIGPSAFYNCHLLSYIAISTSSSLKQLPQNLFTNCNSLSSLIIPSSVSFISNNAFEKCGIISLILPSLLNSIQPYTFSNCSSLEEIIFPSLITSIGDFAFSNCIKLNTINLPSSVNVLGIGTFFHCISLTSLQLPKAITSIGKLCFSECCLLTSMSIPSSMSKLKSSTFLNCEYIIQINLPSFSIKKIGSCCFENCSALRSFFIPLTVTSLNKNVFSGCTSLTYVNIPSTVLSLPDHLFENCCFLKKIEIPTGITSIGTRCFFGCAHLISFQIPLLVHQLTDYTFYGCSSLKSIIIPTSITSIGMYCFSHCTSLSSIIIPSSINHLSSNCFSNCSSLVSISLAPTITSFSTDCFKQCTNLKSIAIPLKLKEIPDGCFAGCSSLITVKIPKGVSCHDNVFEGCLKMKKKR	0.027	1.667	2	1	4	1	651	72.3	8.24	295.31	2.27	1	1				Pf13306	3411192	CL6EHI_038810; EHI_038810; EHI5A_062940; EHI7A_037750; EHI8A_036530		A0A175JLL1; A0A5K1V570; C4LZQ4; EHI_038810A-p1; ehi:EHI_038810; M2REN6; M3UYZ4; N9UY89	0	0	3220467	High	High	1
Medium	Master Protein	EHI_038600A-p1	transcript=EHI_038600A | gene=EHI_038600 | organism=Entamoeba_histolytica_HM-1:IMSS | gene_product=splicing factor 3A subunit 3, putative | transcript_product=splicing factor 3A subunit 3, putative | location=DS571190:9748-11130(+) | protein_length=460 | sequence_SO=supercontig | SO=protein_coding_gene | is_pseudo=false	MSLLERTRQLHEEIELFEDEIVRRIKNQPVLQEDKIKNEHIIMKLNHEINQRTGELISLYEDKNGKKEEELQMISGNGNTTDLLKIFYQGIEQIKNEFKGKPVSFIESVGPSDDIYEITIPFSGEEMNGKCIDLIVIFNEMINLVEDISQDDWKYIDYIREFWEWESPQNQKRRYHCSCNKWKKYVNNILNYLISFIERSQPLFDINMNISITKKQFSDEQINNMNYKEEVLKKNCFCVYCDKKFSKETVLESHFKSKKHFQMVKKSEERSINETMLLIKELMTNEEMKKVVQSTIENLNLKMGRTVKELDEIAKGNIIDEIEINEEDLENNEEIRKGIDNYPIGDDGRPIPFWLYKLHGLGTEFKCEICGNKSYFGRKEYEKHFQEAQHVRGLKCLGIANSVEFFDICRIKDALALAHKLDVMKKEAEFDVANDEEFEDAEGNIILKKDYLLLQKQGLI	0.027	1.666	2	1	2	1	460	54.3	5.25	66.97	0	1	1	RNA metabolism OR transcription;other metabolic processes	nucleus	nucleic acid binding activity;other molecular function	Pf11931, Pf12171, Pf16837	3411181	CL6EHI_038600; EHI_038600; EHI5A_038360; EHI7A_162360; EHI8A_188850; KM1_050430		A0A175JL38; A0A5K1V6L2; C4LZP4; EHI_038600A-p1; ehi:EHI_038600; M2QHX5; M3TDQ4; M7W7Q2; N9TMB0	0	0	108234	High	High	1
Medium	Master Protein	EHI_131660A-p1	transcript=EHI_131660A | gene=EHI_131660 | organism=Entamoeba_histolytica_HM-1:IMSS | gene_product=protein kinase domain containing protein | transcript_product=protein kinase domain containing protein | location=DS571924:759-1976(+) | protein_length=405 | sequence_SO=supercontig | SO=protein_coding_gene | is_pseudo=false	MASSAVQSRSSLDGDEPSNEIDIVPKTLESINRGFTPLMTICDPTDKKPAIPIDFKKIALIGRGNIGRVYLVQKKGTKEFYSMKVMEKKIIEERKKEQRVESERNILKSLNHPFLVHLVWDFETPFYYIFVMTYCAGGDFWRLLNKQPGNCFREVVAKFYLAEIICALEYLHMEGVVYRDLKPENILLHESGHIMLSDFDLSKHSDVEDHARIKSSLFGEDEVVVEPSNFRSNSFVGTDEYLAPEIIAKDGHSASVDWWTLGVLMYEFLYGCNPFAASSIQETYSKIQKGEFTFPKMHRYKVSKDAKDLIKELLDVDSEDRLGSKYGASEIKQHDFFSNIKFALIRNMTPPIIPRLNGRRDTSYFYQYKPYDDDVPDDWGYASEQSIELNTMEFHSLQQDEIKTQ	0.027	1.664	1	1	2	1	405	46.8	5.64	65.78	0	1	1	cell organization and biogenesis;transport	plasma membrane;other membranes;nucleus;other cell component	kinase activity;other molecular function	Pf00069	3410632	CL6EHI_131660; EHI_131660		A0A175K1Q2; A0A5K1VTH1; C4MBR0; EHI_131660A-p1; ehi:EHI_131660	0	0		High	High	1
Medium	Master Protein	EHI_054250A-p1	transcript=EHI_054250A | gene=EHI_054250 | organism=Entamoeba_histolytica_HM-1:IMSS | gene_product=hypothetical protein, conserved | transcript_product=hypothetical protein, conserved | location=DS571309:27939-29904(+) | protein_length=637 | sequence_SO=supercontig | SO=protein_coding_gene | is_pseudo=false	MEIPERAIEYMKEAINSIDVVLLREVCREFGIPETLRLEIWKLFLQPKKEIVEEKTTNNYVSKWIVEDNEMLIEETNKIASAIHPIGTQPFFNCIVDVAAVVSKIFQQESIEMRCGITKSIIYKFHPFYKHLYPTIITGLQNLIHILLLYHDPILSIHLDTNRIEPTEYTNAFAFNLCINMCDSIDIISKMWDEFITFPDTTLYIYCVVGYLIYLRQRILDAKDHQGVLNVISQPLKINDIKTIIAYSKAIRLSTASSFNRILLGIMNNSESYQKIFSKSLTSSLFLTPLVNDIINDKFNRQFPYLFIDCRRQESFDLGTIAAAINLDYTKRQDDRSYLENLFKNELSILTQPNSTFHVVLFGDDDTVDGNPDIGELSMIGLDFAKRGVKRVSIMQEGFLKYHKNALANIKGFQLMNHETETCPLCTTGKPLNFGLLEGTKKLKQTITQSTVEKTQQLTHGLIGFLYGNNTKKEDQQPTSQNQNTTNEEIKQTLPSTQVEDKEQLTSKNEEVNENMKDENNINTEENTDDNSEEEDNYLKELIEESSKYNSYLNIGGKQTIWKPVTIVLTTISILIVEIHNNKITLLDDISYETISKVVMKKADPERFTIVHSGGKCTIRIPEYYQKFIEEISKLQG	0.027	1.663	1	1	2	1	637	73.2	5.4	87.34	0	1	1	cell organization and biogenesis;transport	cytosol;ER/Golgi			3405705	EHI_054250; EHI5A_084870; EHI7A_053660; EHI8A_053170; KM1_102350		C4M6T9; EHI_054250A-p1; ehi:EHI_054250; M2RYE9; M3U1U9; M7WYM1; N9TN04	0	0		High	High	1
Medium	Master Protein	EHI_106670A-p1	transcript=EHI_106670A | gene=EHI_106670 | organism=Entamoeba_histolytica_HM-1:IMSS | gene_product=calcineurin B subunit, putative | transcript_product=calcineurin B subunit, putative | location=DS571699:586-1125(-) | protein_length=179 | sequence_SO=supercontig | SO=protein_coding_gene | is_pseudo=false	MGNTLSGLKQEDVEQMMATTNFTESELRRLFRRFKKLGMKAKEGASEEYDDLAELTSNPVLQRLLEIFNRYENEEVQFSQFVATLSTLSDKGSQEAKLRFAFQVYDVDNDGFISNPELFKVLKMIIGSSFTDEQLQQVVDKTIIEADKDRDGKISYEEFCSIILKNSENIGEKLTINWQ	0.027	1.661	4	1	6	1	179	20.6	4.74	318.62	0	1	1	signal transduction	other cell component	enzyme regulator activity;other molecular function	Pf13499	20076502; 3404770; 5886329	CL6EHI_106670; EDI_155460; EHI_106670; EHI5A_203070; EHI7A_158860; EHI8A_179880; ENU1_200580; KM1_254410		A0A175K1A3; A0A5K1V6B8; B0EST3; C4MBI6; edi:EDI_155460; EHI_106670A-p1; ehi:EHI_106670; K2HNA7; M2QGS3; M3TUE0; M7W632; N9TI54	0	0	632307	High	High	1
Medium	Master Protein	EHI_194410A-p1	transcript=EHI_194410A | gene=EHI_194410 | organism=Entamoeba_histolytica_HM-1:IMSS | gene_product=isopentenyl-diphosphate delta-isomerase, putative | transcript_product=isopentenyl-diphosphate delta-isomerase, putative | location=DS571191:42065-43141(+) | protein_length=358 | sequence_SO=supercontig | SO=protein_coding_gene | is_pseudo=false	MSLTPSRKLDHLKFCCNNETQSHQSNHLEDIILEKTCFPKQSLSSIQTKINFFNKELSIPLIIGAMTGGSNDVKIVNKTLAIAANETNVAIGVGSQRSGLESNDEEILESYRVVRECAPNAFIIGNIGSVQLTEYGEVLDDLIAMIKGDAIAVHLNWEQELVQAEGDRNGIDVCRLKEIISKWNGTVIGKQVGHGMMKKDVMICQELGMKAVDIAGIGGTSFAGVECLRAKEKKQYQQNRLGQLLWDFGVPTAMSIWEASQCSLPIIASGGIRNGLEIVKSMTLGASLASITKPFVSLYLEGSEACINYVNFIKNEIQSSLFLCGCPSVNEVHSIPKIITGELYHWMKQRNKMITNNI	0.028	1.651	2	1	2	1	358	39.3	6.43	122.01	0	1	1	other metabolic processes	other cell component	other molecular function	Pf01070	3409032	CL6EHI_194410; EHI_194410; EHI5A_011980; EHI7A_005160; EHI8A_003450		A0A175JLX2; A0A5K1UAG4; C4LZV4; EHI_194410A-p1; ehi:EHI_194410; M2RTC1; M3S7K9; N9V6D1; S0AWF1	0	0	724167	High	High	1
Medium	Master Protein	EHI_020360A-p1	transcript=EHI_020360A | gene=EHI_020360 | organism=Entamoeba_histolytica_HM-1:IMSS | gene_product=hypothetical protein | transcript_product=hypothetical protein | location=DS571339:28157-28951(+) | protein_length=264 | sequence_SO=supercontig | SO=protein_coding_gene | is_pseudo=false	MSVTDKIHEEKKPKKKWDVVNEDFLKLLKEKGQNISIAISDPTQALIVVPQKVAIATIGSNDLEDLLAQQKKGTFEYSKNICINHLDQTLRTCLLKTSTHKHLQKEYNILVCVKGNYQPQFEEKEFDPDDSSTYINKCGQIPLYLLVRGDTEKELNRGVNAINEILNGTLTIEIYPPPFKNEEDKILFYKKIIGKDHQNIQYIEKKTGVQLLVKGSGSEEVYNDSIKPLHFVIVSKVPIALLKAKSLCDNLISHIKDKWYEGKR	0.029	1.643	3	1	2	1	264	30.2	8.24	81.98	0	1	1		nucleus	nucleic acid binding activity	Pf22675, Pf23469	3408900	CL6EHI_020360; EHI_020360; EHI5A_130500; EHI7A_106200; KM1_182870		A0A175JWA3; A0A5K1U3S3; C4M7V2; EHI_020360A-p1; ehi:EHI_020360; M2S7L3; M7W7V8; N9TJD9	0	0	141523	High	High	1
Medium	Master Protein	EHI_092420A-p1	transcript=EHI_092420A | gene=EHI_092420 | organism=Entamoeba_histolytica_HM-1:IMSS | gene_product=Ras guanine nucleotide exchange factor, putative | transcript_product=Ras guanine nucleotide exchange factor, putative | location=DS571155:103004-104398(+) | protein_length=464 | sequence_SO=supercontig | SO=protein_coding_gene | is_pseudo=false	MSSSLPPRLFYSSNRNLKRTVISTPTMEPTIKREEKERTFNGMSAEQITLMVCPSQFRQVYIKITDTIGEKFKEQGLKIENKQTVSGPLEVLINWAVTPENLESNFANMFILNYHTYCKPIQLLSVIDKICNDIVESKNEPVKTIKQKWAKITIFMKIWTDLLPYDFHDKEILGAIETFLQKYQSQFVGIAQIRKMIQAAQSIPHLPTFERIENSNGEEKTKPVKELTAETIVGQLSLYELTLFTGIEMKDFLGSAWTKKDKYERCPRLCEFLEHFNAVTNWVSYSILQESDINARANLISKFIDVAKIMYEQMNFTGFFEFYSGLNSSAISRLTKTWELVENAAQRMDPLRKAADPTRSYASYRKYIQQNKSKGYIPFIGVIIQDLTFIDEGNPDKTESGDVNFEKCRMMANQLLTIRPLQNDQHSIYKALPFFKDFILSIEQHKNDDEKAQYDISLQIQPRN	0.029	1.643	2	1	2	1	464	53.8	7.68	107.1	0	1	1	signal transduction	plasma membrane;other membranes	enzyme regulator activity	Pf00617, Pf00618	3409923	CL6EHI_092420; EHI_092420; EHI5A_107310; EHI7A_067880; KM1_130350		A0A175JFZ5; A0A5K1V3Z2; C4LV04; EHI_092420A-p1; ehi:EHI_092420; M2RZT1; M7WGG3; N9URB7	0	0	120282	High	High	1
Medium	Master Protein	EHI_199700A-p1	transcript=EHI_199700A | gene=EHI_199700 | organism=Entamoeba_histolytica_HM-1:IMSS | gene_product=SMC4 protein, putative | transcript_product=SMC4 protein, putative | location=DS571319:25997-29677(+) | protein_length=1226 | sequence_SO=supercontig | SO=protein_coding_gene | is_pseudo=false	MEEVNQTSRMIIEKMTFYNFKSYYDKVELGPFHESFTAIVGANGCGKSNVIDGLLFVFGRRAKQIRQQKVADLIHKSALHPNCTEARVDVHLVNVDTDGSYLPNTRFTVTRIVFRDGTSKFMIDEVVCKFDAILEKMRSKGFDLLNNRFLILQGEVERIALMPTKSKNGEDGMLEFLEDIIGTSQYIEGIEKGTSELEKLNDEVHEKTNRFKIIERERNGILKEKENAISYLKEEYKMCGLKNNLNKLELKAVEEKEVEGKEEREKLEQKRKIIQDAKNEKLKEKTTKDKIIEEKERDIKKIEKEYEKQKGLINSAKKKKARAEEEKKQNEKAVLRNEKEIKEMEKKIKDEKEKIESKQRRYDQLSKTMEKDKEEIEKLKNDLEKQTSEVKEKTLPVKKEIENLMEKLKEPEERIEELRNENSRKEAEIEGKKEGLETIKNELKNISQTLNENERTIEEKVKEIEREEHLKKVVEEEERENEERRKGLEQEMRNLKEEIGEKRDLIQQLQQVCEVAENKKEIAKIIKVIQEEQIEGLKGRLGDLGSIEKKYDIAITTSCGMLDYIVVESIEGAQKISEICKERQLGRVSLIILEKMKVKPNWRNWKKIPKSERIVDLIDCEEWAREVFYFALRDTLVCENLTIAREVAFGETRQRVVTLNGELLDNVGSITGGGNVVLKGGMNKVALSKEEQKELQKLKEELEEKESQFEEIRKEVEAQRKKIEENAQKIKENTIKQEQLNDLKKKNKELKKRIEKGSLDVEAREREVTRICKEFEIKKQTSEEEIQKIEEQNKLLFEQLEQKQKELEKLEGLDMKIIKVNLQDINERNQRNTKEYNRIELEISGSTSKIDEWNSYLKEMNIHLEELKNRMEKDEIKIDETQMKLTKKELNEKNEELKKIEEEYGTLLKSIEELETEEDKIGEQIEEINGNNSELTEKRQRCEKEIRSIFKHIRELLHIAEIHEEDEYIENVLNHNETDNQMDEEKIRIIGISLKDVVDELKEINRKEVLAMIEDEKKKIENMIENVNLKIIATFIKVNKEYQEKWDVMNEAMKKQEDCKTTLEALKKKRFDEFMNGLTEISFKLKEMYYLLTQGGVAELELVDTLNPFTEGVVFSVRPPKKAWKNIANLSGGEKTLSSLALIFALHHYKPTPIYVMDEIDAALDFRNVSIIAHYIKERTKNAQFTIISLRPEMFELADRLMGVYKVKDVSCSVSFNPNAYNLNNN	0.029	1.641	1	1	2	1	1226	143.9	5.59	96.26	0	1	1	cell cycle OR cell proliferation;cell organization and biogenesis	nucleus;other cell component	other molecular function	Pf02463, Pf06470	3409053	CL6EHI_199700; EHI_199700; EHI5A_167200; EHI7A_130230; KM1_215120		A0A175JV75; A0A5K1U9B0; C4M777; EHI_199700A-p1; ehi:EHI_199700; M2RY91; M7X5B2; N9V8R4	0	0	265078	High	High	1
Medium	Master Protein	EHI_170330A-p1	transcript=EHI_170330A | gene=EHI_170330 | organism=Entamoeba_histolytica_HM-1:IMSS | gene_product=RIO1 family protein | transcript_product=RIO1 family protein | location=DS571331:4935-5972(-) | protein_length=345 | sequence_SO=supercontig | SO=protein_coding_gene | is_pseudo=false	MSKEEFRVLTAIEMGMRNHELVPLELIIQISKLNQSLVVRSMKDLHKHKLVWHSTMPYNGYRLTYLGYDYLALRTLTQRGVITGVAQKIGVGKEADIYLATNEKGDDLVLKFHRLGRTSFRAVKKKRDYTKGRVTTNWLYLSRLSAQKEFAFMKALYAKGFPTPIPVDCNRHCVLMSRVKGTLLANVREIEEPIAVFHQGLDLAVKLAECGLIHCDLNEFNLILSDDDKLTMIDFPQMVSVHCSEAEEFFDRDVGCIKTFFWKRFGFGTEEVITLKDIEQTENLDEEVKASGFDFKNEKLLEKARKEFVEDDSVDEEMKDSIDEDVNGNEENSYSDEHEQNEELE	0.03	1.628	2	1	2	1	345	39.8	5.39	92.4	0	1	1	cell organization and biogenesis;protein metabolism;RNA metabolism OR transcription;other metabolic processes;stress response	cytosol;nucleus;other cell component	kinase activity;other molecular function	Pf01163, Pf09202	3405338	EHI_170330; EHI5A_023910; EHI7A_011330; EHI8A_008600		C4M7J5; EHI_170330A-p1; ehi:EHI_170330; M2RWM0; M3SEP1; N9V764	0	0	200941	High	High	1
Medium	Master Protein	EHI_110260A-p1	transcript=EHI_110260A | gene=EHI_110260 | organism=Entamoeba_histolytica_HM-1:IMSS | gene_product=pumilio family RNA-binding protein | transcript_product=pumilio family RNA-binding protein | location=DS571151:33944-35428(+) | protein_length=494 | sequence_SO=supercontig | SO=protein_coding_gene | is_pseudo=false	MSETYRYLEELSRIIKVDEENRESIIWNSVEGIKGEEDSIFCNKKGSFLVEEFVGMYGREELDEMMKSIGKEKYYIIINDAMGSRVIESIYKRYSMIIGTMKEKEREESNTIITEPIYELIKEEEKENKMEEEKKYTIKELLTGKYSAHVISEMIEVMSQYSMNERNKEIIEKISEYVIDEETHEIEIESIPIIIKLISNKMSNIGKQMIRIINNNSIPINDPNWSIIVEESIKVMDDINLKIFSQKYITPEIINDGIGNHVIQIFIEQSEEIKEVIEKILKEIDIIISKKYFMLIVNVMKNIRKIGNKKEEDECIKRIKNHLCGRGNIFEEGRKEWMKGKREFIEYGYCMILETLIEQRKKDMMKEFYQLKEQRIEEYINNKEGSHVVEKIIEYNTNDENNQLIEMIRGKIWRISMNKNGSFVIEKLFIKSSIDGKLKIIEEMNSNYEEIEKNFIGRKVIEKMNIIEYRNNITKWKRLMNMKKQIIETIVSKK	0.03	1.627	2	1	2	1	494	58.8	5.52	65.91	0	1	1	RNA metabolism OR transcription;other metabolic processes;transport	nucleus;other cell component	nucleic acid binding activity	Pf22493	3411341	CL6EHI_110260; EHI_110260; EHI5A_020970; EHI7A_191050; EHI8A_222610; KM1_286650		A0A175JFI3; A0A5K1VTQ6; C4LU79; EHI_110260A-p1; ehi:EHI_110260; M2RHS4; M3UWG3; M7XBL0; N9UWR5	0	0		High	High	1
Medium	Master Protein	EHI_010690A-p1	transcript=EHI_010690A | gene=EHI_010690 | organism=Entamoeba_histolytica_HM-1:IMSS | gene_product=Rab GTPase activating protein, putative | transcript_product=Rab GTPase activating protein, putative | location=DS571182:68191-70144(-) | protein_length=624 | sequence_SO=supercontig | SO=protein_coding_gene | is_pseudo=false	MSSEEYSYDEQYETDTEDDQVQLKLISRTIEGKKVNERVPPVFVFALNAGRQETINERQLPPYISIQDSKLNFKSKIDGSTALHIAAETGKSNFVKQLLAAGITKSAQDINGNNALIRGVIAGRTNACVYLARKMNKTGIDSQNNLGECAIYIACRRNNLKLLEKLIKYGGNVNIQNNKGITPLMVACFYMNLEMINLLIKAGANIDTVDSDKSNCLHYMAKSKNLNKITNFGAYFDYFRKSVTAAEAADINEKQPLFYALQSECEPLVNFFLNVTSLKDVRLVYNEENTIAKKEVIEVKSNTDEFGYVKDQTQTEDEIKKITSQEREKKWEIMLDEWNKSGKVPRALFHRVYKFVPLNKRKKYWEIELKINQSIQEYNGYFARITELPERGKDDEQIHKDVMRAHQNNIHFMAKFNDGQRTLFRVLRAWSMQDDLGYVQGMSDLCGFLILILQEEEEVYWGFSALMNNPKYNLREMFLPGFPGINKCAFVAMKVMKKYHPKIFYHLKSKEYDFDNWKTYMLEYFMLWFCRCFHPEFEVRILDLILMEGWEIVFSIFSAILHYSKVEILKMDEYIFIDKALADPMTLMGSQFDQDKFINFVKKARITPKEIKKWYNIAGTLHKK	0.031	1.616	1	1	1	1	624	72.7	8.19	146.39		1				enzyme regulator activity;other molecular function	Pf00566, Pf12796	3407365	CL6EHI_010690; EHI_010690; EHI7A_010160; EHI8A_015260; KM1_024040		A0A175JKQ5; A0A5K1VF39; C4LYV6; EHI_010690A-p1; ehi:EHI_010690; M3U5B3; M7VVJ1; N9TBG5	0	0	3.61101e+06	High	High	1
Medium	Master Protein	EHI_114330A-p1	transcript=EHI_114330A | gene=EHI_114330 | organism=Entamoeba_histolytica_HM-1:IMSS | gene_product=hypothetical protein | transcript_product=hypothetical protein | location=DS571368:6940-7617(-) | protein_length=225 | sequence_SO=supercontig | SO=protein_coding_gene | is_pseudo=false	MANRSVYSVAKTENTFGATRVDEEEAFDAFDDFDNIQEEEVKEEVVEQPKEVKEEEVKKEETVNEIEEKVAEEESPKVEEKTTNKAGWCFEDFEGSGSIKPKIYASAAGGSNVSVKKQPKKVQNSYASTSSNVDWNKYKNAKSISSDQLFGSDEPTAYEKQKLTQYSNASAIGSEEFFGKEEKKSYSKIEADDEWRNDELSRMADSIANGAVKLATKAKSLFDDF	0.031	1.61	4	1	2	1	225	25.2	4.65	119.48	0	1	1	cell organization and biogenesis;transport	other membranes;ER/Golgi			3409713	CL6EHI_114330; EHI_114330; EHI5A_064260; EHI7A_165000; EHI8A_200570		A0A175JW00; A0A5K1VSY1; C4M8M8; EHI_114330A-p1; ehi:EHI_114330; M2R6C0; M3TX67; N9UPI6	0	0	62801	High	High	1
Medium	Master Protein	EHI_170450A-p1	transcript=EHI_170450A | gene=EHI_170450 | organism=Entamoeba_histolytica_HM-1:IMSS | gene_product=hypothetical protein | transcript_product=hypothetical protein | location=DS571331:19565-20265(+) | protein_length=209 | sequence_SO=supercontig | SO=protein_coding_gene | is_pseudo=false	MIHPLLQRQENIIPERHYDSEDYIFGVEISPIKGIFQPKLEGEKKELLLSLPIEYFQSIVNEKHLEKKQYFFDNYPCFISCYNSLCLFSGSSIPIEHTTSLVNILYSVFQFNKVITIDTVDTIKTISQLSTSFVEIKSNFPELLPPYTLPKSSAALFTFCEFNHLSCISLILEQEKQQVNQLLSFLELSTPLKDISLPSVSYSFSTLYA	0.031	1.608	4	1	2	1	209	24	5.19	133.06	0	1	1					3405333	CL6EHI_170450; EHI_170450; EHI5A_023790; EHI7A_011210; EHI8A_008720; KM1_026670		A0A175JUT1; A0A5K1UNR5; A0A8U0WPC3; C4M7K2; EHI_170450A-p1; ehi:EHI_170450; M2RHA5; M3USH4; M7W9K6; N9TM60; Q9BI13	0	0		High	High	1	Acetyl [N-Term]
Medium	Master Protein	EHI_138790A-p1	transcript=EHI_138790A | gene=EHI_138790 | organism=Entamoeba_histolytica_HM-1:IMSS | gene_product=LSM domain containing protein | transcript_product=LSM domain containing protein | location=DS571260:16734-16979(+) | protein_length=81 | sequence_SO=supercontig | SO=protein_coding_gene | is_pseudo=false	MEKPKPELKHYLEKRILVKIHGKRSIIGVLSGYDEYMNLVLDEAYDASNPDTDKHIPIGMIMIRGNSILSVETIDPVHTTK	0.031	1.598	11	1	2	1	81	9.2	6.95	90.11	0	1	1	cell organization and biogenesis;RNA metabolism OR transcription;other metabolic processes	nucleus;other cell component	nucleic acid binding activity	Pf01423	20072955; 3404439	CL6EHI_138790; EHI_138790; EHI5A_143500; EHI7A_134410; EHI8A_148860; ENU1_076330; KM1_222090		A0A175JSB2; A0A5K1UVM2; C4M4I4; EHI_138790A-p1; ehi:EHI_138790; K2HX29; M2S892; M3U1B4; M7W8Z2; N9UJ20	0	0		High	High	1	Acetyl [N-Term]
Medium	Master Protein	EHI_002790A-p1	transcript=EHI_002790A | gene=EHI_002790 | organism=Entamoeba_histolytica_HM-1:IMSS | gene_product=protein kinase, putative | transcript_product=protein kinase, putative | location=DS571609:6993-8417(+) | protein_length=474 | sequence_SO=supercontig | SO=protein_coding_gene | is_pseudo=false	MERQMSAQVETELSSKSVTASIRTKMTIEAQAGLREQERKEREERSKTLENYLSKSTLSDKEKNSLRAELAEKENEYNRCKRAKLKKSDFETIKVIGRGGFGEVRLVVKKNSNSLFAMKMMRKKDMIERGQTGHVKAERDILAQTHFTNDWVVKLYYSFQDNDYLYLMMEYLAGGDMMTLLIRENIFSHEMARFYIAELLLAIDSIHQLNYIHRDIKPDNILFDNNGHIKLTDFGLCTGFHKDHESSYFEIVDKASKLNLSDLKSQKLSKELAHNYKNKKRNLAYSVVGTPDYTAPEVFLQKGYYKECDYWSVGCILFEMLAGYPPFVSDDSVQTCLKIINCNETLQFPDDVEIHDDAKDLIKKLVCLKEKRLADIKLIQQHPFFKGFNWDTIFEQTPPYLPKLKSPFDTSNFDDFELNEDDVEEKPVNINNPKDLAFVGYTYKGFLNVVNTPSKKRHAQGITLSQIFSTHIAN	0.031	1.596	1	1	2	1	474	54.9	7.15	88.97	0	1	1	signal transduction		kinase activity;other molecular function	Pf00069, Pf00433	3402234	CL6EHI_002790; EHI_002790; EHI5A_105520; EHI7A_079340; EHI8A_081160; KM1_144710		A0A175K0I3; A0A5K1UZ10; C4MBB2; EHI_002790A-p1; ehi:EHI_002790; M2Q271; M3US54; M7W5Y9; N9UID1	0	0		High	High	1
Medium	Master Protein	EHI_158050A-p1	transcript=EHI_158050A | gene=EHI_158050 | organism=Entamoeba_histolytica_HM-1:IMSS | gene_product=Hsc70-interacting protein, putative | transcript_product=Hsc70-interacting protein, putative | location=DS571223:14920-15999(-) | protein_length=359 | sequence_SO=supercontig | SO=protein_coding_gene | is_pseudo=false	MESFGVTNSQIQALKVFINLLQQHPEFLNDDRLDFLRNYIISLGGKIPEPKKEEPKSEEKPMEEEKKEEETAKEKPMEEDIKIDDPDVIPGDTIEPETINMDIEVTEEMEVQASTKRSEAMEAFNNGEVDKAINTITEAIKLNPRVANFFACRAQYYNKAKKPNAAIRDCTTAIKLNPDNAKAYKMRGIAYRMIGQYQKSVVDLRLGNKLDYDDNTYELQKVVEKFVAIEKQNEKRHNKQQEEKPKQEEQHQCHCGGEKKPGCDGHGGCHRQGGCCGGQGCYGGMPNMGSMPNMGGMNGLFAELAKDPELMAAMQDPDVMTKLSSAMSNPAQIATLMSDPKVGPILNKLMSKFGQNAAQ	0.031	1.588	3	1	2	1	359	40.1	5.39	94.08	0	1	1	protein metabolism;other metabolic processes		other molecular function	Pf13431, Pf17830, Pf18253	3405110	CL6EHI_158050; EHI_158050; EHI5A_007650; EHI7A_002860; EHI8A_001530; KM1_011880		A0A175JPR0; A0A5K1V0F5; C4M2C4; EHI_158050A-p1; ehi:EHI_158050; M2RVH3; M3S0A9; M7X3S0; N9TBR4; S0AWR2	0	0		High	High	1
Medium	Master Protein	EHI_111000A-p1	transcript=EHI_111000A | gene=EHI_111000 | organism=Entamoeba_histolytica_HM-1:IMSS | gene_product=fatty acid elongase, putative | transcript_product=fatty acid elongase, putative | location=DS571279:8080-9564(+) | protein_length=494 | sequence_SO=supercontig | SO=protein_coding_gene | is_pseudo=false	MSTSDKAERSLKPYWYPMFDNEENEILPYLKANVKRPNINTKIIDFIVKLLGVIFVASIVFVGSKQLYGLYDLSFPIFSQQNAKALCISASIFSILFIIMVYFIAKKEPSVYLVGFCTAKPPEELATTNDQFQKFTEDIKRFNPTSLDFLARLIHRTGLGDHTYLPPAFHTVPPDDTYKSSRYEMEISIKIACDELFKKLKIDPQKDIDFVITNCSMFAPTPSLSAMIMNIYKMKETCKNYSLGGMGCSAGLISIDLARDLLRRNKNINILVYSTECITRGWYPGQEKGRLLSDTLFRMGGAAILLSNKSKYSSIAPYKLVTTVRINHQKYDDSYNCIFQSEDDDGIVGVKIGRDLLKCVTRALVQNLNQLMPVVMSWKDVFLYLIDMVQHKLNMKKKEDIFKPNFRETFQGFCIHAGGRAIIDGLQENLNLTDEDCMPSRAALYRFGNTSSSSVWYEFKFIERIHTLQKGDKVWQIGFGSGLKCNSVVWKKIN	0.031	1.585	2	1	2	1	494	56.3	8.69	115.57	0	1	1	other metabolic processes	other membranes	other molecular function	Pf08392, Pf08541	20072801; 3408735	CL6EHI_111000; EHI_111000; EHI5A_108390; EHI7A_074250; EHI8A_076170; ENU1_070020; KM1_135260		A0A175JSG1; A0A5K1TWS3; C4M5I2; EHI_111000A-p1; ehi:EHI_111000; K2HXF9; M2RV73; M3U2X1; M7W5M6; N9V3Z3	0	0		High	High	1
Medium	Master Protein	EHI_052880A-p1	transcript=EHI_052880A | gene=EHI_052880 | organism=Entamoeba_histolytica_HM-1:IMSS | gene_product=hypothetical protein | transcript_product=hypothetical protein | location=DS571245:39178-44532(+) | protein_length=1784 | sequence_SO=supercontig | SO=protein_coding_gene | is_pseudo=false	MIQSFLISIFIISLVHGQCTIKDYQGTINENSFVPQNCLTSSTNLVINTDQKTLVFGIDINVNSTTITGNVEKIDMNAKSLTTNHFIVEKKGSLTIIGSSVLSLGNVMMERCSLVVNERTNSVTIKSGILYYINVIALNLILGNSNKDNSLIINDGSATLSGDIILNEVDVLNIIMECNTLHFASTKSIGLRKTLKVNTLLTVQTISSQILFISNISSNSEIKINQITFPTFENVVIVATKIISKIDIVAINPICRNHIYASFSVDCAKYTEYFNPNAKCTVLRLGDSMTTHSYLNDNTIYCPCGSNDEDLKYCNYDFTQLTVNDYTKYFDPAKDGYTRINKIILGNIHVNVVVDSLVFSIIEGSIKSTANLINSNTVKYPISIGHGTYYFNGSFELQKTSNDNSLIFFKEAEISQGIFESIEFKENGIISTTGNVSIGQLIYHKKVFVGQDSSYTKTTVSQVGVFDQNDRGIILRRKANFIFGNAFYYKSYSSQYTLFDGYTSNFEFTQSTDGSAHFACNNSVVFVSINDKYTGDCQRSLPLCCLKKGLISPIDITNKYNYEQGIFQNCPYNGMRVSLEQLGGNIIIAKSYYNYSMILGNENLGLSFDTPDKTKDINIKYISNIGEIVIDNSYFNSYNISQIKKLTVVNTDINSIDTNYLISSGLVNITRGSINTQWYKNKNSLLRSSELTISKMDDETLKSAVIKRDNEIDKSIIFSSQISKSINSFPSTYKWACLDSILILSTQTFNENLCPLIQCTINSNKNELLTSYSYNTNTPCSSTSCSFCSFIINGQIKYDFYYINKGIYLNSDSTLSLTTPKSLFTSSLVITTQMNSVITSVDDNPSIALPSLKIMSNGNLTLKGKHVVETIQCTSGMVIIEGEITLQESTNCSYFIKEGYKLISNVLLDIALYNEGTVIFNKLPKTLHAKLKLTTSIITSVNELHFDSLELVDNLETCQKLYDLTTTSVSSKQEMELFDIFNGKTSCNNAESWICKKGIQWYVCKGNTVKIPEKPCTSLINGIFEISCTLDFSEYDQTTYNYDNGLITNIINYPPNFIFGGNQLNITQLIVSKDLTISKGYSVSIWGDAILTVNNVQLLTVYQTGSSLELTLNNVTIKYIEMSDTSIKSKEPINIIDGLLTHVSIDNDVEIYNSLILSNQILTNNYYHITSGKLTTKECVVMVDSLTDCKLIAQSNVKDAFIIDSMDSIYLRYANTHLFACPDNKQPPIQLTCTITGEGKINYYTANYSSPFCPCKSNECLLNFNDENITELNDIEGYVESITLTPSIKKITGKDVIISQLSMESGSIEMTGSIGTLNTKEVEIISKNLIIKSLVGTKVKITGTVTSENWLITYPTTISGELIVNGTVDLEPNGLIDLTHGSILIEKRAKISFNGGSLNIPNKNETILSEVSIMSFDSKTDIYVDGLDETIFPFTCGKANNLENINIINHRKKSEVGETYHAYFVCNKYIAFGRTLPTQCPNGDLVIDPSQDDKLNTGIIIGIVVGVVVVVVVIVIVVIVIIVVVTLRNKRNEQFRRERRQKKREEKIERMKILKQEKQREREEQKKLQELEEENDLRSMSVGIEIGSYESSEEVEKVINSTFNNDNEKEQLIAKQREEEAKKKAEEEAKKKAEEEARKKAEEEAKKKAEEEARKKAEEEAKKKAEEEARKKAEEEARKKAEEAKKKAEEEARKKAEEARKKAEEESQKDELLSDLEESDSSSESMDEEAQNELIGKVQETLKTKPRYIVDMDSLYPFTKFVTSTKEDDADSVSTQWESSDESK	0.031	1.583	1	1	1	1	1784	199.7	5.33	83.7		1		cell organization and biogenesis;protein metabolism;other metabolic processes;transport	other membranes;other cell component	transporter activity;translation activity;nucleic acid binding activity		3404757	CL6EHI_052880; EHI_052880; EHI7A_073180		A0A175JRD2; A0A5K1VPI3; C4M3S6; EHI_052880A-p1; ehi:EHI_052880; N9V7Q8	0	0	208112	High	High	1
Medium	Master Protein	EHI_049040A-p1	transcript=EHI_049040A | gene=EHI_049040 | organism=Entamoeba_histolytica_HM-1:IMSS | gene_product=hypothetical protein | transcript_product=hypothetical protein | location=DS571507:8052-8948(+) | protein_length=298 | sequence_SO=supercontig | SO=protein_coding_gene | is_pseudo=false	MSEPQTPRDDPKEQKQFEKDKENIKKYAKEFTRFFSYSKKKPNFNVIYSSTISGFNRKTLYRKIIGEKNIMFYFETLQGDIFGSYNELAIPEENKYGSTSINNDPHYFIFSLINKSQYGAFSMSLVNNKEKKEQTVNVSQPHGIIDGVTNISSGIVNGISTGISSSVDLVTTGVTTVANGVATGINTVTHSDIVSTPRDSKKGSKKMRSLYISSTVNDDWFLETYCGFIISGNEVMFNKRLGSYYQLECEPEGFDKDDNEKVTNFIAQAKDIFIGVGQPKPIELKKMIVIQWNFDTKK	0.033	1.573	2	1	2	1	298	33.7	8.48	92.79	0	1	1				Pf07534	3405379	CL6EHI_049040; EHI_049040; EHI5A_091620; EHI7A_095140; EHI8A_104090; KM1_112890		A0A175JZN4; A0A5K1V9Q4; C4MAS1; EHI_049040A-p1; ehi:EHI_049040; M2S564; M3UQM4; M7W8L2; N9TA56	0	0		High	High	1
Medium	Master Protein	EHI_103820A-p1	transcript=EHI_103820A | gene=EHI_103820 | organism=Entamoeba_histolytica_HM-1:IMSS | gene_product=Sec7 domain containing protein | transcript_product=Sec7 domain containing protein | location=DS571158:125642-129133(-) | protein_length=1163 | sequence_SO=supercontig | SO=protein_coding_gene | is_pseudo=false	MISPAGCSVLEVGFNELYCIQQKECIIQGITSLPDVSSLSTFSFILSDTTSSGRLITSTLNLMRRCIPLLPTSFDFIQLYNQIISTTTNDVDFIQVLSYEKIMTLIVLGDYLNDDILIELYSKVLDGYSEVLRLMHASLNEYLFNHLHTKLITNKKIWKFICQVLSTHKMKVTLLRFILENTQYLDEDSINSLMPILFEMIINYKTEKEYIISEYSHYIICYIIKNYPKESKVYLEQYIYMVITIILSINGETQFKYYNGYNKSIEPMDIRSILYHHLDSLLNQPNFIMSVYINYDCDPHASNLSQFIVENLVKIQLANPVVVPQIRKVLINMLKYIKPGTGNGKELDLKLKKEKDEKIALSFNRNIQSGLELYKKTYFPDQQELTPKQIATFFRNTKGLDKQFIGDFFEKRKEIQIATLKEYLYEFIKDKDILTGFVAFVQSLKLPKETNSINHIFEDYAKYFAEVHPELYSSDDVLFMISAMLLLNVELHHPVMKNKRTKKEFVQAMKEMIPKVNEDIFNTIYDYIDQNEFHIPNEEPSIDISRLKDDFIYRKSIMQEYISDTDYTSKSVDEVVNKIIKPLVQNLQAQFELASTTSALDQACQGFIEFASLAQTLNNTTMADFLANNLIKVSTICQNPDLNTFCYDIKPIRASLLLLELFDKFYSIFNKSIPLICEFMSSLKHLDLFPTIEESKPSELLKLFTPQQTQKQQSSWFSSWLGGESQTEESIQKTKNLFKTKSYSKHIIIEITKQMNDNELKQFINGFYSIISNSEEGNNHISVSALILLHIIISVNWNRNDLVWSDIVEDIIKQIDKKSDNPLMDYLPLLPLSLMEVHENTSSSVVEETIKLLCVLPDEFIKMNESLIIKIIIKITQTMIQEPKSMNDLLNMFIIHTSQTTVLIKQLCTENICLIKDIINNPLFNSSHSNQMKMILCNIYKTIASTSFFKQYIEVLTLFYSKLVIFLKLNNEHKQTIINNFQSISLFFFVACCHPTAEIRQNALTTLQSVTPEFFSTTTGDAVLYFFRSMSQFINSTCSKKRHEISLRCIEMVTKIFLGSHIIILEKNKESWTIVMQIIQKMKENNSINEEIKELIKNMIFVLVCEEKITKGTEEWNITFKTVEGILNENDFIPSNKETKEEKTKEEITSHNQTETEEIKNTN	0.033	1.571	1	1	1	1	1163	135	5.91	74.82		1		other biological processes		enzyme regulator activity	Pf01369, Pf12783	3407661	CL6EHI_103820; EHI_103820; EHI5A_096660; EHI7A_064610; EHI8A_068350; KM1_123600		A0A175JGX9; A0A5K1UGE6; C4LVM4; EHI_103820A-p1; ehi:EHI_103820; M2RE84; M3TCF0; M7WE33; N9TEI0	0	0		High	High	1
Medium	Master Protein	EHI_014310A-p1	transcript=EHI_014310A | gene=EHI_014310 | organism=Entamoeba_histolytica_HM-1:IMSS | gene_product=calcium-gated potassium channel protein, putative | transcript_product=calcium-gated potassium channel protein, putative | location=DS571172:88085-90673(+) | protein_length=862 | sequence_SO=supercontig | SO=protein_coding_gene | is_pseudo=false	MNGSKIEMITNGIDDINIQSTVAHGFDSYNKNENKSNNNKATRINKPFKEQTIQFIRWLRKSYVTGIVIVVDILMNLFLCILNIIDTYFDKPEEMKPLLYIEFIVNCYLLISWMYECIVNLHIQRFMLPISLSILIITFIPLVYYVITEESIFHNWENHSHVYSLCFFRVLYLDCLLSEALVYFWVGENQKLFHIVDKISNTIVFLLSLLYFSASIFHLLEGFNPSNSFHHFHNCFYFCVVTVVTVGFGDMYPQTSLGRIYCTLYILAFFFIFPMRLGQIITALNQRSQSRLFYANKHVLYTGDSHLLPYFIPKIKSDMVALLPKFDYRVLSKRKYKRFFYNGDAQNEFDLHQSNSEKAKQVILTSDGNDQLTFLRCKTLFQICSCPIFVYIKKPDLFSVFKTLGAEVLCEEYVRLMLAGEMCVPHYIDVMRSLFSIKTRKIQINLLRNFKTPQYFIGKTGTEVEKIIMNELGCVIVGIMSGDRIEYFNCSKQLDAKDRIFIISSESKYQRIKEQKISSVINSDIFISEEEPTKIIKNQQQTFHKKKVMSSCIINKVTSSYHKLVVGYHRGVELILRKFRERNDDLLIIAVRDLKEIEADWKVLSNIENFFVIIGNLHEETFYEKLNIMKSTTIMILPSDRLGKDESDVIIIATIVQSVIEKKKILLETENEVKMKSTPKIKIPIICEIEKQESERFVKDFATTFSNCYAPEMICNMVRYKFNNRVWLDFSTVTSDVSVVSVQVPPEMVNYPFQLIFEFMLEKNAKCLGILKQKHGKYHLYSKKNYLLQSNDILFCVVKQREIRTVNSKISHFSPSVSCSPSSFGLINRNINRLSQTKPVVINFKKDVEINPFDSSSSSSDE	0.033	1.571	1	1	2	1	862	100.4	8.46	83.29	0	1	1	transport	other membranes	transporter activity	Pf07885	3409394	CL6EHI_014310; EHI_014310; EHI5A_004710; EHI7A_079200; EHI8A_080240		A0A175JIP9; A0A5K1U3C7; C4LXR7; EHI_014310A-p1; ehi:EHI_014310; M2S6H2; M3TZG6; N9TFT8	0	0	4743509	High	High	1
Medium	Master Protein	EHI_040290A-p1	transcript=EHI_040290A | gene=EHI_040290 | organism=Entamoeba_histolytica_HM-1:IMSS | gene_product=hypothetical protein | transcript_product=hypothetical protein | location=DS571224:17445-18123(+) | protein_length=208 | sequence_SO=supercontig | SO=protein_coding_gene | is_pseudo=false	MKTNSPFNNFNKILFIPCWSVGNVGQLCADLIINSLELKQQVILQHEFLIPYVAPPIYDHIKSPTFAATIYGNEEMNVIQLRSTFIASRYLEFCRDFAECIKSLQPSEVIFLYSSSKGELGDLLFSSDKVIEKSPITKELYSTLSKSNLKCKIVHCTCYEGDNRPDAIQMYSLLKKEYQWNKEIKQVQSWNNSTLWGELDEDVRAVMF	0.033	1.569	4	1	2	1	208	24	5.94	65.48	0	1	1	cell organization and biogenesis	cytosol;nucleus		Pf09754	3406154	CL6EHI_040290; EHI_040290; EHI7A_104550; EHI8A_111330		A0A175JNZ9; A0A5K1ULU8; C4M2F8; EHI_040290A-p1; ehi:EHI_040290; M3UR25; N9TQC5	0	0	108161	High	High	1
Medium	Master Protein	EHI_148610A-p1	transcript=EHI_148610A | gene=EHI_148610 | organism=Entamoeba_histolytica_HM-1:IMSS | gene_product=hypothetical protein | transcript_product=hypothetical protein | location=DS571146:117465-118247(+) | protein_length=260 | sequence_SO=supercontig | SO=protein_coding_gene | is_pseudo=false	MIHSVSPNTFYTSENQTKKQTLIKRESTNREHLSNAAIIGLANCYGIDLEIKCSTVKSDNQVTYDNLIIESSSLFPRTLSSSVGATRNDKKTAIALIFNTLSSYIIQTNNLSYQLTKSRSTKKTQKLIKFKWIDPFNEYGFYAFGAAVIEIVHSLPKTFINKKQQCVHLEPINNQILALFQSFTLDQTKLSDNGKLLFPQNPVSSIPDYVTQISQFGHTVNGVFTSSDHLLNIQTSPSLNQDTSCDKVDPVNFIEILNCS	0.033	1.563	2	1	2	1	260	29.1	8.29	96.85	0	1	1					3411786	CL6EHI_148610; EHI_148610; EHI7A_034730; EHI8A_031870; KM1_073070		A0A175JDD7; A0A5K1VEV1; C4LT31; EHI_148610A-p1; ehi:EHI_148610; M3USJ6; M7W329; N9V3N6	0	0	123307	High	High	1
Medium	Master Protein	EHI_004990A-p1	transcript=EHI_004990A | gene=EHI_004990 | organism=Entamoeba_histolytica_HM-1:IMSS | gene_product=ankyrin, putative | transcript_product=ankyrin, putative | location=DS571195:47250-50025(+) | protein_length=866 | sequence_SO=supercontig | SO=protein_coding_gene | is_pseudo=false	MKRCNPFTFGYFNERPNVEEQESSKEAPTALHIVVYKNRFDFIDYIVHSLEFDVNCIDEKGNTPLHLACAFGFLESVQKLIELGAEPMVYNKKGIIPLFSALRNNHLSVVNYLIEHCRREMLAAIDLRGYSVLHYAVFINSSEFLDKLNNFWCITDLVNNSCNDGISTPLHIASRYGTNESLQWLLKHDANTKIENEMGEIPLIIAIKHKQISTINILLPLSPLNVPDNYGQLPIHHAASIGNLSLIKKLIELDNDSLNKSDTNGNYPFHCALKSNDINTIDYFYPNKHYFSKSNSYGMTPLTLAIACGSTKLLKYLLAKGASLQTQTLSGTTPLLCAVAHGKLEIAQQLFNIDPSFINDRDYNGNTVFHYAVQNSNFRVVKWLYSLVGQLFNQPNYVGETPLHIACLTKKLKMVVLLIEHCHHPLVCFTTTQRSPVHYAVLGGNYDIVKYLLKKAPTITCQPDKNKLNFLHYCCNKSFIYLLPLILKKFPLLMNFQDGCGRTPLHIAVIKNDALAVSTLVESGCDCMIKDIRGLTPAESAINRGYIHCYNIIQKIPKERWTTIKKVEVTRQPNKFDNGKILSLVIGMHINVVWIHRSGWAIGIDERGNTGLFSLDNCKTIELNPIERQQVEAILKKKKFVRKDFEKKNRSQSVAISDNILEFDEVLTQKFKSLCEGKLFFCDFPELAVDDEILNKKLIKYNNEWNAQKRMEIFSTIVGHVGEHVKMIGPFYCNFGRYISIGDNCIINFNCTILEGGPVTIGNRVLIGPNCNLIGISHTTCEKIRNYGACTALGKPIVIKDGAWLGAGVIVLPGVTIGENAVIGAGSVVTHDIPDKMVAVGSPARPIRRVSEYPDWTPDQRDIPLN	0.033	1.559	1	1	2	1	866	97.4	8.1	83.24	0	1	1			other molecular function	Pf00132, Pf12796, Pf13857, Pf14602	3407173	EHI_004990; EHI7A_096400; EHI8A_100580; KM1_172980		C4M093; EHI_004990A-p1; ehi:EHI_004990; M3TA22; M7W7Z3; N9TEL2	0	0		High	High	1
Medium	Master Protein	EHI_134960A-p1	transcript=EHI_134960A | gene=EHI_134960 | organism=Entamoeba_histolytica_HM-1:IMSS | gene_product=Skp1 family protein | transcript_product=Skp1 family protein | location=DS571203:6467-6943(-) | protein_length=158 | sequence_SO=supercontig | SO=protein_coding_gene | is_pseudo=false	MAAQNVIIESCDKTTFTVTEACANQSVLVQSLMKERSSADEPIPITNVSKEIMEQIIRWMNYHNEHPHMYNEKPEDRCRISSIQPWDVQFCEELEKDVLFQVFRGAIFMQIPMLIESCARCIAKHLVGKLPAEMREYLNEQDEYTPEELEELKKKFAH	0.034	1.554	5	1	2	1	158	18.5	5.03	106.09	0	1	1	protein metabolism;other metabolic processes	nucleus;other cell component	kinase activity;other molecular function	Pf01466, Pf03931	3405978	CL6EHI_134960; EHI_134960; EHI5A_009490; EHI7A_048050; EHI8A_002320; KM1_007960		A0A175JM85; A0A5K1UTI7; C4M0Y3; EHI_134960A-p1; ehi:EHI_134960; M2QGX8; M3TLU3; M7W9D4; N9TAV8	0	0	194043	High	High	1
Medium	Master Protein	EHI_158350A-p1	transcript=EHI_158350A | gene=EHI_158350 | organism=Entamoeba_histolytica_HM-1:IMSS | gene_product=hypothetical protein | transcript_product=hypothetical protein | location=DS571223:56974-57924(+) | protein_length=316 | sequence_SO=supercontig | SO=protein_coding_gene | is_pseudo=false	MSDYLLANYSHEYENEFMYLMIETSMGTKFDNNDKLPKCLVMVGGKPIIQWQLEVLEKLNVKELEIVVGTSVVALVQSTIGTIKTTINIHYYPIDDIEFLHNGVALKKFREDNRENLMKYRDVIVIGTDLLFDTTTFTNFINQHRIESSYLTLLTTEEKRPKLKKGEEFDEQRPKDLLILNEQKRIFGMIYGNCSDKIGIPYDVLDRYPSLSIVDEIQTLRTFIVKSTVLARMPYSDKLTSIHKDVLPHIIKLLRGKFGQDIHEKTLNDLFNHIPSSFEPPCIYVLQKTGMTFRISQQAQIKKVEGMVKSQKLKLF	0.034	1.553	3	1	2	1	316	36.6	7.53	83.83	0	1	1			other molecular function		3404448	CL6EHI_158350; EHI_158350; EHI5A_084570; EHI7A_054330; EHI8A_057250; KM1_101310		A0A175JPU4; A0A5K1V0G2; C4M2F4; EHI_158350A-p1; ehi:EHI_158350; M2R0H2; M3S3J0; M7WLP9; N9T8V6	0	0		High	High	1
Medium	Master Protein	EHI_155710A-p1	transcript=EHI_155710A | gene=EHI_155710 | organism=Entamoeba_histolytica_HM-1:IMSS | gene_product=Rap/Ran GTPase-activating protein, putative | transcript_product=Rap/Ran GTPase-activating protein, putative | location=DS571162:111436-115520(+) | protein_length=1340 | sequence_SO=supercontig | SO=protein_coding_gene | is_pseudo=false	MSTELDKKIRKKQTQLYDNKESVSNRIKACITLSEKMNPDEFYLFIKRDKQGFAGFIIEITQYVQNHTKKGKISVSVKDAINHIKILNIMTSIYQLNELTVFDLYQKFLFNYLKIETHPEVREAAFNFVIDCVFKYGEQEQLTDMFMKTINIGQLFNKSTDFPVIKLDYAESSYCPAETDIDQYSMTIKLITSFLKLVKVPSNFDKLFFLVEVMLSYLYPNFAEEAQYKYKLNHPNIGKKDELPPASLDKFVLDSFKDLMSSPIAERLKTRPAFVLFIKHFYIYVLQITPEDLTHAVIIATIQYFTDFFILNPSTSQPKDVLSELQRYLIESITTLFDKPFVIGNQSVSKILIEEIKNQIIKLASTTLNDEIKQIIIETVLNCIDILVKTNFGNSIGSFVDLIFILYIKWERTNDDWVQLRTRLSNHYNVSFVMDQIALKLRHCTRLVLKDFYSPLLLENTDEVIVGTKKVARSTHLDFPDEIFVAPSLDDKFSYHFPNLGGESALKLWYYFYSLLSDINEHPKDDIYENGIKLLYEIFCLFIRAETKVYQFYETINLKRICLVDDFGKIFFDAFKRRNHTSLSLQLCYRAICRLVNRHYVRFTNELYSLFYETISIGLPMMPSIILEELYDIIYNQIPGWPALLIPFIQQLSSLKKEQLQETNNVNRDAQIIALLNSLVTVEENYPTLLQDISKYNKEESLTGSYSDAITNCFENLLKVFTSTKSQVSLVYGMATHIIFSRRNSMEISISPILTSIIERISNENEELFRPSAEVIGELASFTEYFTISDVQDLLSQLIEVILNPQSKTEAIACIFTSLIDWAFSPSCIFPKALTPELTVNLLNSISYSMSLPYSVKSNDPNIKYRACAPECAEVFLQTLLNAFGFVPSEKGSDKFFSTHIEEGEVTWWAYGNNILSIEKGNEGEFCNLIIRNAVGKTVWGVKSISLLEELGIKNTKQKTRLTVKDIVQTAPKQIVNERTIREGENKLKNMINEILKEENDLLEWGMPDGVVERADYDKDLSFVKDSVDNVEKQIKELGMNMVPPNKNVINLNNQPIDNTKLLIHSLLCQTQFIDPMPKNNISLIPINPTEKFKILLGNLDKSCVRPFHKIGLIYVKNGQHDQYDILMNQEGSPAYKEFVEGLGWTLDIKTHSGFLGGLDKTYLSTGEYIRYYADATKEVIFHDITLIPTQADDQQQLTKKRHVGNDYVHIVWNESGDYNPHTITSQFNAAHIIVTPIGNGLHKIRIWRKQNVRQFGPLMDGIIVGKEVLPALVRETAINANYCCSLNISPDDYLKPYLRRTTLIKEIIDKNDSFPTPTFFSTLSIVTNPQTINDLAIKK	0.034	1.551	1	1	2	1	1340	154.1	6.1	106.5	0	1	1	other biological processes	nucleus;other cell component	enzyme regulator activity	Pf02145	3410101	CL6EHI_155710; EHI_155710; EHI7A_017440; EHI8A_013840		A0A175JHV2; A0A5K1V239; C4LWC0; EHI_155710A-p1; ehi:EHI_155710; M3UTR1; N9V4Y9	0	0	197639	High	High	1
Medium	Master Protein	EHI_073570A-p1	transcript=EHI_073570A | gene=EHI_073570 | organism=Entamoeba_histolytica_HM-1:IMSS | gene_product=histone acetyltransferase, putative | transcript_product=histone acetyltransferase, putative | location=DS571171:56168-57385(+) | protein_length=405 | sequence_SO=supercontig | SO=protein_coding_gene | is_pseudo=false	MDKELLNEVLAEVMEDPNLMDKDPLANKNKDFICSAQDAIGLYFVSNKEEVEKALKDKYLENAVDYPDYVHQLFMGDCEIYGYKDLKVHVLISVYSHQMYVDFSYSQKIDDAEDIIKCLHKFMPKNQRILSLEGFIEQLEKEKYGFKPCGKKLYEFEQNGEVYEIYYGDVNTMYEYYCQLFPVITMYIERANCVNPEGKWEFFNLFQVIENPSNVSQIEYRIAAQTNTYRFYHYPDSWRLRIGQFITFPNYQRKKLGRYLLRQVYSFILSDKDFDLTVEDACLEFQKLRTFVELKMMEEQQLKLPIDIQSDTLSECPEDFCEIVRKKCGITKMEIMSLYEMMVWAELKNNNEIMPKLALELKRKYYSQTKTELELLESDEMRLEMIERAYKAKIAHFKQIYNVLE	0.034	1.547	2	1	2	1	405	48.4	5.07	63.85	0	1	1	cell organization and biogenesis	nucleus;other cell component	other molecular function	Pf10394	3408278	CL6EHI_073570; EHI_073570; EHI5A_111390; EHI7A_071090; EHI8A_173700; KM1_131520		A0A175JJA3; A0A5K1VHK0; C4LXL7; EHI_073570A-p1; ehi:EHI_073570; M2RPQ3; M3TR74; M7XCV3; N9THR1	0	0		High	High	1
Medium	Master Protein	EHI_079720A-p1	transcript=EHI_079720A | gene=EHI_079720 | organism=Entamoeba_histolytica_HM-1:IMSS | gene_product=DnaJ family protein | transcript_product=DnaJ family protein | location=DS571226:5904-7154(-) | protein_length=416 | sequence_SO=supercontig | SO=protein_coding_gene | is_pseudo=false	MSVRETGYYDVLGIKPTASDEEIKKAYRKLAIQYHPDKNPGNKSAEEKFKEITEAYAILSDHNKREIYDRYGKKGLEEGGMNGYDMDDIFSQLFGGFGGFGGFSGFSGFGGFERRPSGPRKGQSIQISLNCTLEDLYNGKTFKRKITHDIICKACSGNGTKSGIKAQTCGTCRGKGFRFVQIQQGFCIMQRQEVCPKCKGKGVVVNEKDLCKMCHGDKVVSEEKTLEIIVQPGSHENEKIVFPGESDQAPGIIAGDVIFVIKTKEHPIFERKGSDLIMSKTITLNEALTGVAFIVKTLDGRELFIEGKDVIEPKSYMCVIGEGFTIKHHPEEHGDLYIYFEIKFPNNAEIKNSLDVLKKVLPSGNTVPMKDDKYVICPLVPSSGPNQSSGNSYRQNQIDSDDEDEYSRGNGECTQQ	0.034	1.53	2	1	1	1	416	46.2	6.79		0		1	protein metabolism;other metabolic processes;stress response	cytosol;other cell component	other molecular function	Pf00226, Pf00684, Pf01556	3407176	CL6EHI_079720; EHI_079720; EHI7A_038690; EHI8A_037500		A0A175JPZ7; A0A5K1U392; C4M2K3; EHI_079720A-p1; ehi:EHI_079720; M3UQR4; N9TIT9	0	0		High	High	1
Medium	Master Protein	EHI_140230A-p1	transcript=EHI_140230A | gene=EHI_140230 | organism=Entamoeba_histolytica_HM-1:IMSS | gene_product=kinesin, putative | transcript_product=kinesin, putative | location=DS571254:20611-22578(-) | protein_length=629 | sequence_SO=supercontig | SO=protein_coding_gene | is_pseudo=false	MNSSVSVAIRIRPQNEREVNDVCIKAENDKTLVYFSEELKGESFNFDYVADQKTSQKDVFTQIGIPLVETALNGYNSTLFAYGQTGSGKTFTTFGNCDVEEEQGIIPRSLKYLFEKVNAQMDTGSGIIYSMTCSMQEIYNEQVIDLIDKNKIKTELSMVAVSGDDDKRKRKNDLSNEQIVITSWEEAWEIIQKGFTLRHTSATLSNDRSSRSHCIFTVFISKLENGIGKKVESTSKLTFVDLAGSERQSNTGAKGKLLKEAANINRSLVVFGRVIHGLVQASTGKSDVFIPYRDSRLTFMLKDSLGGNCKTVIIGTVSPSLSSIKETSSTIKFCFSSRNIQCIIKRNAVYTGTPDEMKEEIERLRLENEQLKRGNGIIIGADKLEKAKSQIRHLEYTVFAKMDQERILRDEKRDLEEKLKKKDDIVTRWLQNEETFKKTVDALQKQILGLRKGNSKIVSDAMKTEIEKWKKLAQNNAKIETLQLENDELKDKIEKLQPTEDKTEELNRIIMEKTDEITIISKQLREVTETKEELIKERDALKLDATRYVEKEFKQKINDLETEIIEYKTALSDREKIIEDLHLEIDNLYKDNEQFVIYIDELKKALDKYSRKSIRELKEEVCGKEEQPK	0.034	1.529	1	1	2	1	629	72.1	6.19	95.02	0	1	1	cell cycle OR cell proliferation;cell organization and biogenesis;other biological processes	cytoskeleton;other cell component	cytoskeletal activity;other molecular function	Pf00225	3411065	CL6EHI_140230; EHI_140230; EHI5A_045210; EHI7A_023390; EHI8A_021030; KM1_052880		A0A175JQZ5; A0A5K1U9G2; C4M471; EHI_140230A-p1; ehi:EHI_140230; M2SAE1; M3SDK6; M7WFX3; N9UUM1	0	0	163263	High	High	1
Medium	Master Protein	EHI_164470A-p1	transcript=EHI_164470A | gene=EHI_164470 | organism=Entamoeba_histolytica_HM-1:IMSS | gene_product=hypothetical protein | transcript_product=hypothetical protein | location=DS571214:49927-52350(+) | protein_length=807 | sequence_SO=supercontig | SO=protein_coding_gene | is_pseudo=false	MHSQNISLFKDINDISKGLSDQFRNIISKCTKPHFICICGDQDSDENTNIHQIINGISSNDCFNAQESLKSSNKISTSESNNCNVIGPILVSDIVKRNNLEEQEFQQILNDELFFIEIEKHKLISSTTPNNIVEILSILQLSSIRIIYNNNEINAGILEDISSFDYLSCLLELQGIRKEGKRVICISPDIKTITEKENETILKESVLNKQKHINNDLVHFFSTKSHQTNCLCFLLPSYSHPSPSQIICNIYKEQMKCIISEILHEIPLNCKSGSYVLSCIELLIELFKSINELNINTISNEIQRLFKKKYVETISSINIKLVGMIYEMNLNDRINVIENQSKIKSLVYQIIEIEFIPIWDILHIIYGNQLINELFDSISITSKHLEEFILKDIQKIIDDLIHCNDFRLTPMWNYLTQLQIKEQFEQENYSTIINNYLAQTLTSNQKILQFYSNKKCTTVNELKHQCIDTITLKTNEILNRKPQWRDVYITIKNYYHNLINTIDKEVQTKELSTVRQVELCHQYYLGLFTSKSETYTTQHEQIIFNKNDYNTILQDALNELNAFFDKKKQIAQELEQKKEAFIKKLTSKSYYIMPCCTTRYVLDAKYSDFTDGQPITLYWSHGNQNQSFQFIQKNDLFQIKIGHNGFLVHRNDSSEGSVIHQWNDTTSINSLWKIIENHDGTISFLSASNESLAFTADSNELISLCHTCYFTCSDYQKFKLLESPLNNQPIPLPPTNQETPNHQTQFFQIPKYVGPSIVEALNNIHVDSSFSYRERIAQVNNIQEYHGSAYQNDYMRKLLYQGRLIKP	0.034	1.52	1	1	1	1	807	93.7	6.25	74.04		1						3402621	CL6EHI_164470; EHI_164470		A0A175JN79; A0A5K1UR51; C4M1S8; EHI_164470A-p1; ehi:EHI_164470	0	0	30428	High	High	1
Medium	Master Protein	EHI_081120A-p1	transcript=EHI_081120A | gene=EHI_081120 | organism=Entamoeba_histolytica_HM-1:IMSS | gene_product=hypothetical protein | transcript_product=hypothetical protein | location=DS571275:2593-2844(+) | protein_length=83 | sequence_SO=supercontig | SO=protein_coding_gene | is_pseudo=false	MKEENTLQDLINAIRESFNARGTKIHSFSGPVRDVSLSTPLKEMGMEHLLMSIINETEYSKKKKMSPKEYSEVEKPKGRKTSR	0.034	1.512	11	1	2	1	83	9.5	9.48	102.24	0	1	1					3411137	EHI_081120		C4M5A8; EHI_081120A-p1; ehi:EHI_081120	0	0	230705	High	High	1
Medium	Master Protein	EHI_118850A-p1	transcript=EHI_118850A | gene=EHI_118850 | organism=Entamoeba_histolytica_HM-1:IMSS | gene_product=hypothetical protein | transcript_product=hypothetical protein | location=DS571180:78143-79822(+) | protein_length=559 | sequence_SO=supercontig | SO=protein_coding_gene | is_pseudo=false	MSNEEQIPDNWSQRIQIEPKILLNEIRSLITSPDFSKKTEQYKLNVLFFHCKLLAFHISEDSYEVMKKPNETNCYCPRNKTEEILLTLNLIEVIVGKDVSKLAKTPYFVFSIITYQHAHLETLLIRMYERMISAMSGEYDRWLSFAYTMINSKYDSHSLPIISHITSRPLPPPISKTLLYHTLLNTQQSSQLINSKIPSFYQGIAHSQLSVLRNSSNHQQQAIQLLLPLIETSPIARFHISLLYADIRQPLIALKVLLPLLKVPMPALNVYKLTVLLLISLKKTETANSTLTVAIRKYPNDLFLRVCQLRIKPDLDMLVDLFKHFNEQAETHECNVAPSIFPSVGSDVLSSTRSSARSTAGDQASRVSSLAFAQSKLTFTERVSVYSIFGRNVPAALWKEAVLVFNAFNMKEDIKKCIQEGEKVACLEDSSDLDRRIGLEPVLPSEFHMMRAVLCGETIQIDELQKAKIEGSCDAAFALVKEKNKENLNNNDKQCLIIEIQSYLKQKPFDHNAWELMGNLYEQLGNENKACDCFELAIKLKDTEPLLPFSCIERTAILN	0.034	1.51	1	1	1	1	559	63.6	7.28		0		1					3408438	CL6EHI_118850; EHI_118850; EHI5A_001950; EHI7A_016580; EHI8A_013040; KM1_001250		A0A175JJP2; A0A5K1VJL1; C4LYN3; EHI_118850A-p1; ehi:EHI_118850; M2SBK5; M3UQY8; M7W4B4; N9THF4	0	0	65878.1	High	High	1
Medium	Master Protein	EHI_007040A-p1	transcript=EHI_007040A | gene=EHI_007040 | organism=Entamoeba_histolytica_HM-1:IMSS | gene_product=hypothetical protein | transcript_product=hypothetical protein | location=DS571197:72444-74990(+) | protein_length=848 | sequence_SO=supercontig | SO=protein_coding_gene | is_pseudo=false	MKERKEYNKRREEEILTRYMSRYETPFLKKPQTIMTKSERRQEKKEEEEGERLLRPRGREGKKEKIEEIRRRGIERYIKIESVRKEYEKKGIQELFEWQVECLKTKGVREGTENLVYSAPTSSGKTLVSEILMIERYCQTQKKMIYIVPYVSMAQEKEEYFQEILKSIKINIKGYFQNRGIDKEFDIGICTIEKGNGLINKLIEEKSIEEVSLIIIDEIHMIFDKRRGQIIEKIINKIMSIERKIQIIGMSATIGNISIFEKWIKAKTYQSTYRPIKIEEYIVCKGKVINKEGEIKRVLKGEGDIENIIEIMEEAKKERKGVICFCSTKKGCERKGKEIVQGIKKRKIEEMNKEIEEERIEMIKEMERSKFGIEEEFQDMIKYGIVYHHSGITIEERQIIEKSFKKGIITLIIATSTLALGVNLPASRVIFDKPKIGKEYLTRVQYQQMSGRAGRFGIDEKGESYIFCKEGEMSVVKNLMKVTNENKEIEIQEKEEIQEKEDILEGIYNGIIENKKDIEKWIEKTLYWYKIKEKEGAEEWKKKYSEQMIEILKHDGMIEEIEEEGGEKRIKCNQIGRATVKGGMGINSSKEIYFNINEGYLKKNIINKDVYYLYLGINNEYEINWSCFEKKVEEIEDIKNKNNKEYQDYQELMKTIGISPVFICYMESMKKVKLTNEMIKKIQIHKKFYYFIILYEMIHEKNILQIINEMGISRGVLQQLQNNTITTLNMIIQFSNELHNVDLSLYLKLLIDRIKFGVCNDIVNIIQIDGITKEIARKLIVFGFNDISKIAHASFLDIFSLIHHLSKSHSLSQLKIDLELTQRIIQSAQEINSFNLNHIQLDNSLQYN	0.035	1.506	1	1	5	1	848	99.9	8.31	294	0	1	1			nucleic acid binding activity;other molecular function	Pf00270, Pf00271, Pf20470, Pf21099	3406035	CL6EHI_007040; EHI_007040; EHI7A_124620; EHI8A_133900		A0A175JMN5; A0A5K1UK28; C4M0H7; EHI_007040A-p1; ehi:EHI_007040; M3TVQ7; N9UVB3	0	0	1.22105e+07	High	High	1
Medium	Master Protein	EHI_131090A-p1	transcript=EHI_131090A | gene=EHI_131090 | organism=Entamoeba_histolytica_HM-1:IMSS | gene_product=ubiquitin carboxyl-terminal hydrolase domain containing protein | transcript_product=ubiquitin carboxyl-terminal hydrolase domain containing protein | location=DS571170:76888-77901(-) | protein_length=337 | sequence_SO=supercontig | SO=protein_coding_gene | is_pseudo=false	MSQSVKPKSLNLKKAYPLFGIKNFRSTCFANSVFQVLCSLPPFVEYLKKVNPTDDMKYTKAIKDMFNLFLQCNKVGIQKEIIHPPQSMKEIIMKLQTESGQHQMDATEFYTTLINCLHTECKNKISEGEEAQQDDDEGWEEVGKKFKKVQLRSEKTDGTSVISDYFRGSMRSLTITIDEMKKKHNQAVLQEFYVLSLPIQSKQNCVSSVSQAINLAFSKRKIDNTHFQQLFIEEAPKVLVLQLNRFIYDRVKLDVVKLVDHINYTESLQLKTNKGNVNYRLISIIEHRGNQIRRGHYVSYVRRGEKWYFCNDENIQLIDQKDIYDKMAYVLIYSSLN	0.035	1.502	5	1	2	1	337	39.3	8.85	112.95	0	1	1	protein metabolism;other metabolic processes	cytosol;nucleus	other molecular function	Pf00443	3409833	CL6EHI_131090; EHI_131090; EHI5A_014020; EHI7A_003850; EHI8A_002150; KM1_014680		A0A175JJ16; A0A5K1U4I1; C4LXH7; EHI_131090A-p1; ehi:EHI_131090; M2RXF3; M3UQH1; M7WCD8; N9UVY3	0	0	2.73261e+06	High	High	1
Medium	Master Protein	EHI_115340A-p1	transcript=EHI_115340A | gene=EHI_115340 | organism=Entamoeba_histolytica_HM-1:IMSS | gene_product=hypothetical protein | transcript_product=hypothetical protein | location=DS571357:13983-17186(+) | protein_length=1049 | sequence_SO=supercontig | SO=protein_coding_gene | is_pseudo=false	MNENSILKTNKFNEIFTTMRNEHGKVSVSSLKFVTRNSNKEELILMIKDFVISCNDQPTMSFNELEISINTNNNQPIQCCVKKEKEKCCIKGIESLFDSFFGYEQNPLKKEMSINIGSIEWNIPYEIINGDEIFNKIKEINTFKQEFVKILTLKTQPSSWFFSVSKTQVSEVPQIHLIWNCQEPIKMNIYIDNGINIQVLLKPDNESKYGICIDSIHIFNNNQEYMEVLSIAVTEEQITCNIHIKDMKQNNQFISFIQLISKLEQILSELFNINKEVKFMINSILIDVGMDQINIVIQNTQGLWMSRTPKGEIISGGIDGDQTVVTIKKKINENDFIEIMEMQLIEFKITTREEAILNTQNVNFFTPTNETITPRLIKTSNNLKTLNRFYTLNENVLDQLDLYLRYSHHCYSITINNVMILDFNELHLIFSVFNLLFKIPQNDVNNEIKSSSLDQCILPFNNKEGKQIMNSDFIEIEINSITIKDNKNNYTDKDAIIRLRFVPNFFGSGNFVSILSIKIDLKIIKIEGNLYTFTKYKSFNDLLNQIRSENKETITETMYCLTPPIDQLIIGTITVLENDKDYEYSFIHDFNTFIQTRPTEIHLQINHLQLHFCDSSITLDNGLIRIIGNTSKERILIDSKELKFNDSIIMRLCDVVLIENNDDVWNINLPPTCISTTNNIEEITKFLNNILKTFDNDNKKQSFKYYSIDEEEFIVEGIERIERKVDKDTIKLSTFPDDRLFFKDETNEFFGEGSDLQESEGTQMMGFGSEDTTPSKPNNSKYQSNDEEIKFSLNNQEIKQWLSVNFNSIEIEINIKDKELNHENIETLVLINVGIKNGMYKVDKRKQSQLSFEINTFTIKMINIQLLSNEKEENTLLTLSSSNSSVPNIIFKQNRWFPKYSIYPVDEITIFFNYAQIDVNYLTRHMMVLERLVHSINIDDNILSSNHLFIRNFSIKGFGQIIVHSYIEQLAKMNVCNESFQIPSTDKMNLSGNYANVFDSLFKELYEKKSYVKILLGMIRSILSSNRSTLISISDSTASLLNKFTQPQN	0.035	1.496	1	1	1	1	1049	121.8	5.26		1.63		1					3404283	EHI_115340; EHI5A_028490; EHI7A_016930; EHI8A_010820; KM1_032830		C4M8E5; EHI_115340A-p1; ehi:EHI_115340; M2RRJ2; M3TSI3; M7VZR3; N9V8W9	0	0	2.46342e+06	High	High	1
Medium	Master Protein	EHI_064480A-p1	transcript=EHI_064480A | gene=EHI_064480 | organism=Entamoeba_histolytica_HM-1:IMSS | gene_product=hypothetical protein | transcript_product=hypothetical protein | location=DS571196:25442-26170(+) | protein_length=242 | sequence_SO=supercontig | SO=protein_coding_gene | is_pseudo=false	MQNNTDTWDIRTKLLVGEDNYKVIQTKRFLIIGNHPSLSYTSEYLIRAGVINLTLYYPEINNDISLTLHAFTVDQKNEQEQLLLINPEAKITLINKPYDSMLMKTYISSNDIILIGIENQKFAVDACKIGLEFQKKVFCVLGGYGLFDSTQIQIKNIERVKKSKLAIEFKSALYKENIRRNVRCIYGEDGQGEGGLPYIFSVMGIYLASQGIDSIITRRPVQLRAEKPDQKENETKQKEQEK	0.035	1.495	4	1	1	1	242	27.7	8.16		0		1			other molecular function		3408326	CL6EHI_064480; EHI_064480; EHI5A_026630; EHI7A_042870; EHI8A_046290		A0A175JMA7; A0A5K1TZV4; C4M0B7; EHI_064480A-p1; ehi:EHI_064480; M2S270; M3SAH4; N9UTL0	0	0	268561	High	High	1
Medium	Master Protein	EHI_012580A-p1	transcript=EHI_012580A | gene=EHI_012580 | organism=Entamoeba_histolytica_HM-1:IMSS | gene_product=hypothetical protein, conserved | transcript_product=hypothetical protein, conserved | location=DS571148:173070-181799(-) | protein_length=2909 | sequence_SO=supercontig | SO=protein_coding_gene | is_pseudo=false	MLDSFVAEALTSLLGQYIELNPDALKLSIAKGEVTLNNLSLRRDAFNRLNLPISITTGSLQFLHVKLLSLFDLKVQIDIDNVIALCLPQKEFTYNQKEAIEKELKRKLERIEEFESFTKLTNGKPGTKVRLIRKLLEGLIVSITNVHIKYKDNDDYIGVKINEITFANAKVQPNGIIRKEAVIGTASLYAGKGDLEFNDPIPKKNIITTISELTVIIDFIQKHYKQVRAYIKVPIFKGVLTQMQYQEFLSVVSRLSEYAQAMKFLGIRPQKRVIGNEKAWWKFAVEAIKNKRMNEENKGIREDVIKSVEEKYTEVYIKWRNDNKTKDLEEVKRMDDKLREEEVIYLRKKALKKAAASFTGGWKKKMMGMKKEEMEALCQMLDSNETKIDDKEEVLHIEAELEFGEVSLNNNDQSRTILCIIASKIDFKCIIYGKGFHVGITCDYASINEKVSAYPEVLKKSVKELPLVKCTIDRPITGPDAIINVRVAGTELCINKILLMNLYQFFMLPEQISLSQVKYFVEQQLTKFYQITTHRLDDFLTDHQTTVQLDVEVVAPTITVPLFFNDSESPFMKMKLGQIRIITIENPIGQKFAYILNNVSCASYPSFKNSSCTDDDANYIIQSISGNGEVLVGEPNRPFIDIITSFKPFVSKISKAKIDLIKEYINEYTDGWDELIVPKQCEQEESLDDVEFLKQQRGMVKALLKRVATESVHIKAVLERFEIGIAQIGDSSEKKMVTKLVVENVGFDLGIKANGFDCKAEIGSIELEDHVNRKPQIPFIFSSKIENCSQCYLANIHVGWGQELISVQGTIQIGRMRVVIQPKVISELIKYGMSLLFSYQLDNRSLEEKRKTIRKGLLTLKESKVIEDEINTKNDIIKKSESIKEKSSIQNPRNKILNELKRKIEIELKVIVEECGLCLIEDSNVVVCNMKVQGIETGVQWKGSPTIDLSIRQACIFEYDVVGNKEQPVLIYQGKELLVMKYNQTRMKVSTKNLIIHNVFMKLNMVQCFICPSFITRSLKIIGSDSIIKAIDLEQIHKQIVRGFISFSNNFKTIVKSISIKSRGGLNNVNLFNPKIELNSPHIRLFKDYSSGNYSVNASVGIIIINSLINVTEDKINQEIELKVDKCNVTTTQKSEVIPIISNLSINCNEKTNIEIGEDVKRNTKVECVVKQLLQVNIKAKQVKFLIDYFFEVKEKLDIKTLMKLFGHIKTTRARRAIKSEEYTQNLDRSTRKEKEYNFLIDVDVSCIQVMFGDINNVALASINGIKTNVKITKDLYLEGEIEVKDIIIEDARPVAEGRFHRLLGKLKEKPFLSTSIDMYLPTLQVFCQSNIESLSIVIIPSLIGDLALIGIDLTPQITKVHEKKHFVKKQKPVRINVLDIIETIVNNGTNKENKFKVDENISTTFNGNEIFLRLKKKLNISEHQTEYLCDELLRQSILIGKYPFDKYHNYKFSTSDITKDSVIFLSSFEEICPKEIVEESDLNRFIFSIIVSDISFIFVMDDENINTPYLLMQANGTGQVTIKKNNKSNFLFTINKAEWKSCQAKNGELTYQGVILNEGFDLSYHGDILFSEKLIEASTQCIFQPGKFIFSFDDLKMLLGCAKTLKKIFECVMKKLKDRPQTKKIITLATLLTNPPSFRIKGKNVYIKSTFGITNFDLILNHPLILSPLYKLTVVQAETKLYTYNDDIVINIAPLISFNFFNEKFGEYENVFNKIQADVIVRVAGDIVHGEPRLCLSVNTGFGNMFDISVTKELLDSFFDVYKELDQFNQTALGVGEYKPVRIINQMTTESSKLYANTTGTSNIELLSNTIVELPLEAKRKQIKEFTLRIRNEDIKIPLTTTITQLHVLQNKVYFFSKMTYDIDGSQLVYLITCKTIKNSLDIPIEIRLNKGNLSKVMSLKKGEAKPIPQEFIKESITLVIQNQSVVINSDELRETTLIPLDTKKTMFIQSEKITTDYEYKDAEIYDFLIDIRYAFSITNLLPRIICIGNKEETHNIDSCQTKKLFKNLGKRIQFDGEGSTIWINTRDISYSDIDYYQLKNGTTIRARWNKGDCVIDSEFLVYNKTDENIFACVGSNKILLQPLGNGEILTLNKCNLKLIMCEGISESLQSESITSGDLCINGKKKTNYIHLELSSNPQFQGIKIITITYAYHIINTTQHPLFIQCPNQTNTINELQPNQIKIIPLVLPPTKSSDIVPSFKLACNKEGPYSELFTCVSGSSCGVSLIQSSDFNNRVNLFISVRNYGVGQCVVIENETTLKCKNKIVNDTDVPIQYLWSVTNNLGLSTSVDPHTETTINIHNIIDIDHIVICAPFLKNQYVSYSLKKLKFYEPIISGTTLFFAYTFIIDGITTLTFTCDQLKVMRECPLFILSNNPDLSTTGVFEVPIINFSFKAPIIGIDIIDQRRVELCYGKLINLTANVRINAKYSEVVCDVESVQIDCDEVNTQEEVFLSIQKTSLPAIHFSTQVIQSETSQNFFYFPFINVLVQPVTVALESKFIADLYQFFKSLHFKIKEIQKEVTQGIPPMNSSIYTFIRSLVLQPIVLYFSCSLQPSHLVLIPYNAFTAVLHALGSSLLNIRDSIIKLNATVAKNVNGDLSSLKQIFVEHYYKQIINQAILLVAYSSFLGNPRGLLNDISTGCHDFFYEPAQGLTISVSSFGKGMINGVSSLAQNATHGAASSISGITGSVSTFVASFSFDKAYIEKRNSDKRAKSTGDGIRKGFVAFSSGVFQGITGVVYQPIKGAIDGGITGFISGVGKGFVGLVTKPIVGTIDLVTKTADGVRASTGKMQIERIRDIRTINPKYSLKPYDRNEAFLSRKMREDNLGNIITSYISNGPVTWVLAEKRFIVYSQGKLNPYHYSLITITKTPDGLFMKCSQFNKESKLIISTTSVQCKIFLEFASDLVTLK	0.036	1.48	0	1	2	1	2909	329.4	8.18	93.05	0	1	1	transport;other biological processes	other membranes			3409662	CL6EHI_012580; EHI_012580; EHI7A_006270; EHI8A_004220		A0A175JEK6; A0A5K1UP99; C4LTP4; EHI_012580A-p1; ehi:EHI_012580; M3UGZ8; N9UYQ7	0	0	274948	High	High	1
Medium	Master Protein	EHI_045100A-p1	transcript=EHI_045100A | gene=EHI_045100 | organism=Entamoeba_histolytica_HM-1:IMSS | gene_product=RhoGAP domain containing protein | transcript_product=RhoGAP domain containing protein | location=DS571147:92147-94456(-) | protein_length=769 | sequence_SO=supercontig | SO=protein_coding_gene | is_pseudo=false	MLTQFISALRYIANDFELFSDHFKQTSLVTTELFSNITDLQILMSKDGIQEEQLFSRLHSLNQHLSVMTPNFFLDFFKTFEIFFSLGNTFFSDNPFISDLEKLVQESIDSSKAIGNFIPYTGRTIKEILISENRTMDQLPKALVIIFECMYNKGCFCKGIFRESSNASIRQIEELCMRMSVTNFNEIPCDVVASVFKKFLRNLPIHIFDRTTTKKIFQRWIEIIDTQTDSKLIVNEIKELIQCLPPEHMTVFKETMKLCYKIVCHSEINAMNAKNLSVCLSTNLMTLSEFDQLPLNGDSKNEYSLCIDFIRFCILSFTSLFPQDIDPVVTKRANFLGERKPQQINCSTLTQSPSTETPIQAPNSNTLAMKIPEKQEINNTINIIPVDKTPETTNSMADFMIQQRTKKPQNRLSNKLFNQIEVNENGSLVHTQIRKNKKISDDKVTPISMKNLFDNTQVQEITEPNKSNDNTSINEMSTTTPINSEPSQDTKQKIDIAEHQFSRQSTLTTQRTQLFAPRVSKVVFGQRNTLGSIRVTNEQQLKERISGVEQEDQSVNNKQLSPLITCTNQSKRPGSFISKRTGFTCDSRSTIQLSTESQKSTKEEIQSVNHPNEIIGFKNKETLQQTEGSNQTPIQITVLPYIPISPKQPGLSSSRVTSRFINKKEEANRLTVGTEFPEKELSHEGIETMILGEQEQNDLDKFKEVTQKAMDDEKIQHIQEEREKQKQLEKGLCKTNNITNEVVEERVKIQYSGILEEKDCDKVNEIYEY	0.036	1.479	1	1	2	1	769	88.2	6.07		0		1	signal transduction		enzyme regulator activity	Pf00620	3411633	EHI_045100; EHI5A_036760; EHI7A_020120; EHI8A_014990; KM1_044880		C4LTC3; EHI_045100A-p1; ehi:EHI_045100; M2S3T2; M3U2P7; M7VWU1; N9V182	0	0	451930	High	High	1
Medium	Master Protein	EHI_100290A-p1	transcript=EHI_100290A | gene=EHI_100290 | organism=Entamoeba_histolytica_HM-1:IMSS | gene_product=Rap/Ran GTPase-activating protein, putative | transcript_product=Rap/Ran GTPase-activating protein, putative | location=DS571201:23852-25602(-) | protein_length=562 | sequence_SO=supercontig | SO=protein_coding_gene | is_pseudo=false	MDIPPNSNNEIDIDDLLNEPNMTSADTIRKEALQKEEEEKRIQEEKEKAEEIRRAEEEQKQYEEEQYQKLLENQQQEQIERKMSKVDKRVEITPALLLCHFNVEIKAIYPIRDVIYFNRKSLKSREHLFSLIDSTSFDILTTDPWSSVYYTSEDWTFAPISNEMVDDNILQDRYNIETNQNSVTFHKERRNSKMPIIEAETEFPFYETYFYNKKTVKHYLDKEDSILLSVDESKKYKKAILRTSKEYVKLVIPPDTDPTKYRNIFPRGAKIIKYSNIPQIDDELLTIEQRSTVRKYKFGVVCVKPGQDENAIFGNDEIPKRFYELMFLIAEKIKLEGFGAYSGGLDTKFNETGEFSFYTKYFNNEVMFHVAPLLPTSDNDIQKLERKRHIGNDIVVLVFLEEGVKHFDPRLFTSHFNHIFVIVQPISKEEAYTTLGIDLKESDSLSSNPINTTQSDDALKCIDRMTLESIASSKQVVGGDKSTLDTSGLIDQFCRVSVVTKPSISPFPPYLDSGVYRMDLKFRDFLMQKMINGERTALRYPPFRTNAENTRRQQIACIAAKL	0.038	1.464	2	1	1	1	562	65.5	5.5	110.54		1		other biological processes	other cell component	enzyme regulator activity	Pf02145	3406024	CL6EHI_100290; EHI_100290; EHI5A_055960; EHI7A_038960; EHI8A_037820; KM1_069360		A0A175JM44; A0A5K1VNX9; C4M0V0; EHI_100290A-p1; ehi:EHI_100290; M2RCR0; M3S7Y5; M7W5Z8; N9TI79	0	0	764084	High	High	1
Medium	Master Protein	EHI_140350A-p1	transcript=EHI_140350A | gene=EHI_140350 | organism=Entamoeba_histolytica_HM-1:IMSS | gene_product=G protein alpha subunit, putative | transcript_product=G protein alpha subunit, putative | location=DS571254:41579-42655(+) | protein_length=358 | sequence_SO=supercontig | SO=protein_coding_gene | is_pseudo=false	MGCGQSKDNSIDKQIVEMAKSKPITVMLLGSGESGKSTIAKQLKILFGGGFPEQERATHKSSICSNVVTCMRTLIEQSAILNHPMKYQPKSKEFTTEDPVTLPFSPELVGDVEALWADEGIQATYEESAKFQLPDCAKYLFENVKRIAMEDYVPTEEDLIHNRTKTTGIHEYDFVVKDIPFHLIDVGGQRSERKKWVSFFSDVDCAIFVTSLAEYDMKLYEDGNTSRLTESIAVFKDIMTNEFLKGAVKLIFLNKMDLFEEKLTKVPLNTIFPEYTGGDNAVMGAQYIQQLFTGKLQTEEMNISGADGTANIEGAVNEKVYTNPTNATDGSNIKRVFMLAVDVIMKNMAANGKMRPTK	0.038	1.462	2	1	2	1	358	39.9	5.33	68.82	0	1	1	signal transduction;other biological processes	plasma membrane;other membranes;other cell component	signal transduction activity or receptor binding;other molecular function	Pf00503	20073156; 3406047; 5886170	CL6EHI_140350; EDI_043280; EHI_140350; EHI5A_051500; EHI7A_060270; EHI8A_090580; ENU1_082750; KM1_032070		A0A175JS08; A0A5K1VRJ6; B0ESC6; C4M483; edi:EDI_043280; EHI_140350A-p1; ehi:EHI_140350; K2GZT4; M2RVT2; M3UPM3; M7W3Z1; N9UN29; S0AXQ0	0	0		High	High	1
Medium	Master Protein	EHI_000450A-p1	transcript=EHI_000450A | gene=EHI_000450 | organism=Entamoeba_histolytica_HM-1:IMSS | gene_product=pumilio family RNA-binding protein | transcript_product=pumilio family RNA-binding protein | location=DS571186:25909-27282(+) | protein_length=438 | sequence_SO=supercontig | SO=protein_coding_gene | is_pseudo=false	MRVVTHSIISLLTDEENLSAEDVEIFSGEIKESLESFVPIPLHSYEKIKRSNSACLSSDFIIPFVKCEESMFSYLTPLCSHEITKNNNNEQILTLSSRVLDLMNTQPSFQKKLPNKNKSYSLPELCKDQQGSRKIQQFFEIATEEEIDQIFRLIYSDSIELMIDLFGNYVIQKLVEYGTKKHVHLLFEKLQGNVVKLSLHMYGCRVIQKIIEVLSPEEVRIISSEIKSNVSTFIEDQNGNHVIQKFIDFASEIDLNFMIDEIYTRAVEYSKHPYGCRVIQRLIEKNSQNCVKRVTDKLVEYVWELSINQYGNYVIQHLIQYGTNEQRVEIVNNIKGKLYEYSMKKYSSNVVEKCIRCCETREQTILVNELCNSNVTNKQINEMICDPYANYVIQRLIEMMDFNQKNYFIETFISPNIDSLRRNTHAKHLIQRIVSSTL	0.041	1.442	2	1	2	1	438	51.1	6.21	136.12	0	1	1	other biological processes	other cell component	nucleic acid binding activity	Pf00806	3407077	CL6EHI_000450; EHI_000450; EHI5A_111230; EHI7A_071700; EHI8A_073190; KM1_133540		A0A175JKL8; A0A5K1U1U1; C4LZ96; EHI_000450A-p1; ehi:EHI_000450; M2RX16; M3U1J5; M7W4X9; N9UWR4	0	0	1.64301e+06	High	High	1
Medium	Master Protein	EHI_009590A-p1	transcript=EHI_009590A | gene=EHI_009590 | organism=Entamoeba_histolytica_HM-1:IMSS | gene_product=serine/threonine protein kinase, putative | transcript_product=serine/threonine protein kinase, putative | location=DS571184:59705-64987(+) | protein_length=1760 | sequence_SO=supercontig | SO=protein_coding_gene | is_pseudo=false	MSVVNSNGTTGRLRVNATVQSKQQEEEIINTPLSVQQKPTIPPIKSSKKGNEIDTDKNPTTGLTTTSKEDRKKSSEKKEIKTTTPQENTVKEEINDNILNDEEFNHVQCNEPIDDDYDGIEKNVKRKQLNPRKPLKGKKKLKKPKETHKISEEKVQDEVQKQEVKDSSQEVIENSLPKEDINESKEITDLPKDIIEELKELREKTKDDEVIETHANTEQTTKEITEPEPPPKRKQLGGKQKKVDEISDTPKRKALNPKKSSKLKNCISSGKKETTTNEKQPQSKVPVTKQLPSDEIGSPKSPRAHITNASVSTLPAGHQLLMDENEVKEVIPQIPTRITIDKPNVEEHKKETNPEGKITKDKKDTQINKIKEKDETEAKPKKEKKHKKNKKHEEIEEEDGDDPMITKQLVVKTDNEKSVFSIANSIGRGAYGEVFQGMNADSGEFVAIKQMKVNKKSVMKEVMEEIRLLKKLKHKHIVRYIASTESHGFLYIIMEYMESGSLLNIVKKFNHLNESLSAKYIHQVLDGLAFIHDQGIVHRDIKAANILVAKDGSVKIADFGVSVQMNGNEKQEGGSDEDPIGTPNWMAPEVIQMQGTTVKADIWALGCTIIELITGNPPYYDLNPTAALYKIVNDDYPPFPSTVSVQLKDFLFSCFKRNPNQRASSRELLKHKWFITNGIKVEEEVKKTNMKTISYMGSVVDTTADWGNDFIFPSSKKESSAIDISTPATNIDDWDSDFGSFSSTTLQQPSQQNNGTSVLNGDDWDTDFNFSPVKSDDKNKSQSSLKVENKTDDWGADFSFPEDLSVQPANNDKKTNINDDDWGDAFTFPTEPKTNKFTQSSSEKANNSKDISGDDWGDDFGFPEDQKDGKTNTTKGIDDWGDDFITAQEPPKRKTLAGRTYVEQTLKQNTVTELTSQGKQVIVAKKAGGKEVAIGVDVKQGGVIDKPFLEEVPSFDDIDALDTNDEAMKKKKEKFINKLKESAKLIESITKETPHKLEVLIDELFMLSEDSSFTDLSGVIHSVGLFSILAVLEKEEFVNCFPLRVKALQLINSVMGKNSMVRMNIVLSGCQSIVNFGLAHGKSNDSYMKELIKFIQCVMSDETNKYQLAQMFINCGGLSLFYQVLTLKYDGKHQTTMNIILEVISKFVHSQSDIKTRIDFCSRNIITLLFIKYKVIEGLLQFVIQTFVNKQYGASLHAITILIQIIDAVLRNETQIKLIVCQKIVTTDLLGTLWRNMDSSNIPKGESDDGKDYISIQEDVLFNVCKLCKILMTDSDSDTITILLNAKIIFFIVKVLFRCDAVDPPESKKNRLKFMMRNGLINNVTQCLDMLCSSLQVKYKVCLELSSYQGIFVLLKNFCIYAKSNSKIIEENSFNIIIDVSRSLTKQQSSSDFITNNALEFLINYSAGNVLRPHVFAAFRALYESNKKKGLKLLSEAKCVLHLLNTFKRCNFADGICASELRDFCSMLNDHDELTLMYSKTTFLRGTAMILKSVPCDLIETKKNFAMLLKSLIKANPKPSEIQFKEKVLVDLEETMKQSEMEGKFVIVDIVEECIALILEPKKTKTNEKKHKKDETSSLEEKKKKDDDESKTKIPTKTSPKGDNRAHRRGVSFGKFGNSGLFGKHDSSENSEDKSEEHMSSSKQDKKIPPTPETPSSSSQSPSSTKAQSPRTSNQNIMGSVPLTTKITNVPTSSTCSNSKFAQSTPVNNTQSKLSSNSTLKGNGTLPTRSSVAMKQTTLIENQQSISSKPKRSFFSFGKK	0.041	1.436	0	1	2	1	1760	197.5	7.64	94.22	0	1	1	signal transduction	other cell component	kinase activity;other molecular function	Pf00069	3408965	CL6EHI_009590; EHI_009590		A0A175JKW6; A0A5K1VFZ1; C4LZ33; EHI_009590A-p1; ehi:EHI_009590	0	0		High	High	1
Medium	Master Protein	EHI_189510A-p1	transcript=EHI_189510A | gene=EHI_189510 | organism=Entamoeba_histolytica_HM-1:IMSS | gene_product=RhoGAP domain containing protein | transcript_product=RhoGAP domain containing protein | location=DS571262:34474-36063(+) | protein_length=529 | sequence_SO=supercontig | SO=protein_coding_gene | is_pseudo=false	MTEKCNVPSINVVNNSTQRKLPHCQYVGVYKRRKFEEKKISIITNKLKRRVLVIGTKEIDLETSILTLDLNENHIEEEDALLCFRIISNKIYILKFDNCEDYVYWMEQIADLATVCGMYGIPLKHAIKKSQWRVPLPIFRAMQYLEEHKGDEYVGIFRMSGGTVEMKKIRTQVDGEKDIDPMDFCDCVLAAAVIKDYLRLLPNPLIPYNLYEEFIELRNNHRGHQFVINLPLENQNTLWYIFSFLRRVLEQQDINKMSIVSIATCITLSISRKPPSSKISDLEHLDYAHESVQYLLENFDEIFHEITTLNEMEGMAPPSYPIIFDGLHSKSSKITSSKKQEKKNFRKSFKLPFSRNSLGINLDLCHSTDVFKCKTDRPTCYTQQVSPRSKLGEVVSTHILSLKKPPISLDFVSENSELASVTGEETKPLDERETKSIGDRVLKKKPFSSSNSPSSSSSTIQTIQTQTSSEIGQESLNEKDDQDDIRSLKKIIALKDKQILELQLQNKILQEKIYQLTSGSTTISSQRSN	0.04	1.435	1	1	2	1	529	60.7	7.64	89.68	0	1	1	signal transduction	plasma membrane;other membranes;other cell component	enzyme regulator activity	Pf00620	3404556	CL6EHI_189510; EHI_189510; EHI7A_136190		A0A175JRF9; A0A5K1U8J7; C4M4N5; EHI_189510A-p1; ehi:EHI_189510; N9UTD2	0	0	137149	High	High	1
Medium	Master Protein	EHI_151520A-p1	transcript=EHI_151520A | gene=EHI_151520 | organism=Entamoeba_histolytica_HM-1:IMSS | gene_product=DNA polymerase alpha catalytic subunit, putative | transcript_product=DNA polymerase alpha catalytic subunit, putative | location=DS571145:78035-81433(+) | protein_length=1132 | sequence_SO=supercontig | SO=protein_coding_gene | is_pseudo=false	MSRRRQNEKDQALELLGKAREGKIDMEEVAINCIAQDGFDNIDDIDIEDLKNESIKEESKEEVGGKKMVQQKLVIEGKINPEVKEMIKEKTEITISKEKAPPIKMPKKFILNVPKKTDTNVMKNVPIQNLDFFYIDLVSVTTMKGCVFLIGKVKGDNGFISCSILVKGIRRVLFVEPKNEFINKPKEVIEELKRHYKSTNVVFVEATKEMIINPQDTNDNKELLEKKVIKGIQVECYFDDKELNDTGKTYEKVYQKTLTCEEVFLSNYSIFGPSWIKFNGLTVVRTSVEQKSWCLREYILDLKKVNPKTSIKTSITNTLIPPLNICSIETICLNEEKTKKPMMISLDVVKSVPMSHSMKAWRDDVYTFYINQGVKCSKGMEAKDQRELLLKVCNFIQQHDIDLIISHDMTTTLMPFFDIIESSGEVSAYSKFGRLKRTLTNIKSKDNKDGTFAGKTFFSGRLLADTFVLSKEFLKSEKINDLNTLTSHYLGIQREYNIDDLTCSSDIELALQDKNKIESIRNYLEENSRLVIKLCNQMNAIAMTKELTNLAGNIWSHSFFGKRAERVEYLLLHEFIKQTTLYILPDKKFGEGSQHKKYAGGLVLEPVKDFYSDPILLIDFKSLYPSIIMEFGVCFLNSQLGGENNKSMLPEIIKKLVMRRRQIVSEMERLGDKDEIKKAQLNTQQLSVKVMTNSIYGCLGFKGSRFYCQKIAEWITSKGRTILTNTCEQVQKMDIQVIYGDTDSLMVRPPKISMNDLKTFGNNLCAQINKSYKSLEIEIDAIFEKLLLLRKKRYAATMILDGGKKKKELKGLDVVRREWCPLSKEIGYYCIDLILSDPGLVKMQQILEIYFKNMAEKLRSGKVDIHQLVITKGLNKDPQSYPQKTDHVAAALKSSKHYKAGDQVKYLIEKGDNTKSSSDRSIPLDVVEKLEKFEPDYEYYLDTQIYAPVSRLFEVFPRMNIKIREWLGLNPTTNLYSRIAVTTNKSGLWLGFEIECSECKKVFTYRAYQERDMKCRCPECKKLYTSTDLVSKGKQYMEKVLDEYLKQEVSCNDCGKIYTKAGNNAVYDDSFDCCGKNYEFNIKKNDVIEKLTSLYVITSSRLNDQQKIDYDIDALHSSVKGFLDKPCLQRGR	0.04	1.435	1	1	2	1	1132	130.1	8.44	81.93	0	1	1	cell cycle OR cell proliferation;DNA metabolism;other metabolic processes	nucleus	nucleic acid binding activity;other molecular function	Pf00136, Pf03104	3411669	CL6EHI_151520; EHI_151520; EHI5A_026190; EHI7A_032350; EHI8A_029240		A0A175JCK5; A0A5K1UKV6; C4LSJ4; EHI_151520A-p1; ehi:EHI_151520; M2S4A8; M3U1D6; N9UWS2	0	0		High	High	1
Medium	Master Protein	EHI_146540A-p1	transcript=EHI_146540A | gene=EHI_146540 | organism=Entamoeba_histolytica_HM-1:IMSS | gene_product=hypothetical protein | transcript_product=hypothetical protein | location=DS571438:10004-10394(-) | protein_length=111 | sequence_SO=supercontig | SO=protein_coding_gene | is_pseudo=false	MKQATIEERLINTTSDTIEKTTKRICDITAVVADEQTKLWQIVDKANRVQIQQNYYLKSVIDDENQSVIDCQHKMEDIITDMAKYRTITSFTTMTYTLNDLFDFIKSNYKR	0.042	1.435	6	1	1	1	111	13.1	5.57		0		1					20075467; 3403321	CL6EHI_146540; EHI_146540; EHI5A_071230; EHI7A_180630; EHI8A_053610; ENU1_168070; KM1_103560		A0A175JXR8; A0A5K1V4M2; C4MA10; EHI_146540A-p1; ehi:EHI_146540; K2G7H4; M2SBS5; M3UPR0; M7XCF9; N9TD85	0	0		High	High	1
Medium	Master Protein	EHI_044840A-p1	transcript=EHI_044840A | gene=EHI_044840 | organism=Entamoeba_histolytica_HM-1:IMSS | gene_product=chitin synthase 2, putative | transcript_product=chitin synthase 2, putative | location=DS571147:51988-54828(+) | protein_length=946 | sequence_SO=supercontig | SO=protein_coding_gene | is_pseudo=false	MSVSFLITQLFIRHDAFVPNVIVLTFAPMMLLFYCFYKYLFYEETPKQSFIFYLLEGIIEGGSQGIALIILIFFYENTQQYITMLYIELVSFVPFICCSMPKLKRCQLNGIILLISSIFPIVTAVIISIHYRFYWQIITVDLLFVAPYWRSYLTGLSRGYIKQIEKHRYFTSFIRELTKIIGLIIGCCFVYYTNQINPTERWLINQIYLLPLCCSLLIPFILQITISWGMKAALPITTATLPMVISIIIALLLYLSTCHWYWIPEIFEGMCIYYAGDTDWWFVGCFIGVFVSCCLFCKRLVEQKRYINKTRDVWSIPDVCCVSFSNSLLLNRRTDDIIQNEMRGSDENTFNTKRIVICATMYHETEVEMTQLIESFKRLDNIPSSKDHIVFCIIFDDSCTVDRLTLYFNLFAEQIIRLLYQEGVKMEYKVQWFGAIALGVFKNGTSLTILFKDSHLIKKNKRYSQLMLFNYAIKTYGKENTFILFTDGDTYFSPSSVRKLCLEISSNPRCGAISGRIYPDGKGVWASFQKFEYATSHWLQKPAEELLGSVLCCPGCFTLLRLEAIYEDNLRNKRIFDKYSEPPQSGLGILTHNFGEDRWLSYLLIERGWELKYCSITKSKSYCPTTTQEFFNQRRRWLTSTWANLIMIIKNWIRIKRNNKKISTGFMIYTLLNFISSFTTPPTTLLLIYGFLVNLEVPYTHIIALALSVFPILIFLIIEVVVHYLPAPSFEIWCINIISGIYGIEMLLVIVNLIYSLITIQQISINLIFCGALVIVYVITIVLHCEFNRIVGGIITIFLIPTTNILLIIYSFMHMSDVSWGTREHHHEDTLQKIVYAQNSDINYIDQIPIFTPESSTEKHNKKMRSNLKKTQFITILLFFFTSLCWIILSLLLMFLDYQYHLKIIGISFSFMIVPTCLTILLVGVQFICMLFHRIDSLAFILSHSE	0.042	1.427	1	1	1	1	946	110.1	8.03		0		1	cell organization and biogenesis;other metabolic processes	plasma membrane;other membranes;other cell component	other molecular function	Pf03142	3411508	EHI_044840; EHI5A_051650; EHI7A_034380; EHI8A_035420		C4LTA3; EHI_044840A-p1; ehi:EHI_044840; M2S075; M3S3N9; N9UZ35	0	0	203297	High	High	1
Medium	Master Protein	EHI_040650A-p1	transcript=EHI_040650A | gene=EHI_040650 | organism=Entamoeba_histolytica_HM-1:IMSS | gene_product=hypothetical protein | transcript_product=hypothetical protein | location=DS571282:21230-24907(-) | protein_length=1225 | sequence_SO=supercontig | SO=protein_coding_gene | is_pseudo=false	MSNPFLDEPQSNTNPFESDTLPSTSNNPFSDPSDSITNNTNPFVTNDKPTVSKSPKVSSTNPFGESTTTHNTNPFLTDDIPTQSKSPRSKPISSNPFIDSEPSLENNNPFLTNDTPVPAKSPKTVSRSENNTVSTNPFGEPTTPQIDSTNPFLTNDKPTVSKSPRTIMQVNSNKPFKDSSSTIEDSTNPFGDSSTLDNIKTEATQTQESHSSKTASFTNTQFEDQPPKMTSSTTRLSSGNPFGESASTYSNPFESSEILVKSKTPNPSSTNPFGDEPPKLTSSTSKQGLTKSFKDQPPRISITPKPTSNNPFGEPNSSINNNPFGQPETAPSIKGTRPSFPKPKAIGNQIQGIDIDEIENSWLDKSTHDISYRGITIKSICAAKGTVLILGKEKHFLLKKLTFNLIKDISEHNIIKGAIDPTGNHLLLYTLNGELYYTSKDLISATKIKIPNLTDGTANDIITAIKFNSNSTSNEKELKVLLSTLNRVIIKLVIDLNTFKSNSEILYANNNKISGEMAPFNGLDWIETPVNTIILASSSTCLQKIVINKNKKIAKDETILIMPLKTDPETGYFSLMRDVEINNKFNVLWVSGKMKGIDPVNPAQSSSIVSRIVFELRGNELIQISKKDNIKDVVMACQTQNHIFYLYNDHLECYSLIHDQRCEEQLEGGAITMCADITAEEETLFVATEFCLYQFTVPLNYGKEDEPFTKKLIKDIVDENKLYRTLFKQLNEESQIKGKKISCAVLYCWCVSLLLEKLNNTEKVSNVFNQMKVLFSKEFDGVDKINTQIVRYMVRSCGSEEAYSTYCDCTRDYEGKVSWLMERSMYEEAFKFLKNLCMNKRDKDIGEELMKKYFGILFIKLPQEFIEFLEERDTSNYPIFYSTLLIYEDQTFSLKFANQLLSKKEIVKKHGSDKALVEFIFWKYVEPESIVEDDIIKTFLEEKEHWKLVEYDSALRALKNKEMTRSSMFMNLQKQRFEAAIDDGIKLLQTYNYEDKMDRFEEDVSLLLKLPSKIKGEDEKQYYYLKAMNGYLSLITSSSEHEAIKRKKIYETITKNKIPIEEILPLLPLDWELGEFKGVIKNAVDTQDKKQKRLNNEIETSCGSSALFENSTARHKKYFKTELNLLRCNFCGEPIFNQFKNGSIDQSRGAMFPCSHCFHILCIKKEFAQHPTPFARSVTQSIMFAKDEEEQFNCYATECPICGEHSVNLIEYPYTSTRDDQYWNL	0.043	1.42	1	1	2	1	1225	138.8	5.87	96.05	0	1	1	cell organization and biogenesis;transport	other membranes;other cytoplasmic organelle	other molecular function	Pf05131	3405769	CL6EHI_040650; EHI_040650; EHI5A_079700; EHI7A_046160; EHI8A_172700; KM1_243280		A0A175JTR5; A0A5K1U566; C4M5P4; EHI_040650A-p1; ehi:EHI_040650; M2Q995; M3UPD9; M7X6A6; N9TG79	0	0	175144	High	High	1
Medium	Master Protein	EHI_131040A-p1	transcript=EHI_131040A | gene=EHI_131040 | organism=Entamoeba_histolytica_HM-1:IMSS | gene_product=La ribonucleoprotein, putative | transcript_product=La ribonucleoprotein, putative | location=DS571170:64749-65462(+) | protein_length=237 | sequence_SO=supercontig | SO=protein_coding_gene | is_pseudo=false	MSRSLIQQIEFYFSDINLSTDLYLQSKMNADGMVPLSVIEGFKMIKQFHKTTPEICEELKQSNTLRLSEDHQLIGRKNLQPIAQLEKRGLKIKWIPCSLNEEEIKECLSEFGEVDQIKIKYIPTTLTFKGTIEVLFKNEATVNKLKEMEKVMIKEKEVIVTKWKTHTLWIRLFRGKEKITTVKGIEDEKDGSFVFEIPKGKIQKIQKLKDLSIQYISPDEYLSVLHQRKRNLEIKLQ	0.043	1.419	4	1	1	1	237	27.8	8.94		0		1	RNA metabolism OR transcription;other metabolic processes	nucleus;other cell component	nucleic acid binding activity	Pf00076, Pf05383	3409828	CL6EHI_131040; EHI_131040; EHI5A_014070; EHI7A_003900; EHI8A_002100; KM1_014730		A0A175JIE1; A0A5K1U0J2; C4LXH2; EHI_131040A-p1; ehi:EHI_131040; M2RXG1; M3UQG8; M7WCE1; N9UVY9	0	0	63820.2	High	High	1
Medium	Master Protein	EHI_093720A-p1	transcript=EHI_093720A | gene=EHI_093720 | organism=Entamoeba_histolytica_HM-1:IMSS | gene_product=cell cycle control protein, putative | transcript_product=cell cycle control protein, putative | location=DS571179:9985-11643(+) | protein_length=552 | sequence_SO=supercontig | SO=protein_coding_gene | is_pseudo=false	MTQQEDDNNYSNEINSPQMEEIKTDIQMNEEKEEKIEKQENKRIEKPQTRKEREEYQKQSFIALKRTLNGLVNKVSLSNIKTIIVELFKENLVRGKGLFVNSVIRAQDAEPNFSNIYATLIAVINTKIPAIGELTIHRIIHQFNLTIKREEEDGSLRKLQFIAQLTNQQVCSVTLPLQILIQLMKNPTDENIEKVVTLLLNVGEYFDSIIKGKIQPIYEQLRGIVSRKKASERIYFKINQLLNERRNGFINYPSVIEELDLIEDEDKITHTVDLTTPLNTMDELNLFKFDEEFEQNERKWEIKKAEIIGEESEEEEDDDNQIQEQQKTKEETEIEKFDDQTGAEEIFLKKKIYITIMSCYNFEECVHKLLSLKLREGEEKILVEMVIECCSQEKTYKKYYGLASERLCVLHILYKNLFIDQFKIQYQTIHLKDMNQIRNIAMLYSYLFYSNAIPWELFSIIKLTDDDTTSSSRVFLKIMFQNLFEEMGMKEFKEKLFSNELQESVRGMFPTEDKEHIIFAFNFFKGIGLVELAKPLQQNYLALKEKMKKEND	0.043	1.418	2	1	2	1	552	65.1	5.14	73.15	0	1	1	RNA metabolism OR transcription;other metabolic processes	nucleus	nucleic acid binding activity	Pf02847	3411598	CL6EHI_093720; EHI_093720; EHI7A_083300; EHI8A_085120		A0A175JJG7; A0A5K1UE27; C4LYG3; EHI_093720A-p1; ehi:EHI_093720; M3TTX4; N9TLC5	0	0	249597	High	High	1
Medium	Master Protein	EHI_137050A-p1	transcript=EHI_137050A | gene=EHI_137050 | organism=Entamoeba_histolytica_HM-1:IMSS | gene_product=hypothetical protein | transcript_product=hypothetical protein | location=DS571287:22671-23261(-) | protein_length=196 | sequence_SO=supercontig | SO=protein_coding_gene | is_pseudo=false	MSIEQQVPETPKYIVNKRKLQNYETMQQALLIGLLNPFCQFIIKKPRKQTIVRHCMPKVKTIKINNEEIEVMKLADHFCRPLYEEECRKGMNKQTAFRRFEKNKKIFVINILYDLCLEMGYFFDARLSRKTEKSLRIDRVQRVYLHGEYILDVDDLMKKGQLINDYLNKTIAEEYHAIISLNDTTIRNIFCSYIRE	0.043	1.414	5	1	2	1	196	23.5	9.09	87.2	0	1	1					3406902	CL6EHI_137050; EHI_137050; EHI5A_067560; EHI7A_039140; EHI8A_038000; KM1_079640		A0A175JSV3; A0A5K1TUB1; C4M5Y0; EHI_137050A-p1; ehi:EHI_137050; M2Q4Y3; M3S1C6; M7WQI9; N9TDN3	0	0	196571	High	High	1
Medium	Master Protein	EHI_197400A-p1	transcript=EHI_197400A | gene=EHI_197400 | organism=Entamoeba_histolytica_HM-1:IMSS | gene_product=hypothetical protein | transcript_product=hypothetical protein | location=DS571157:124972-126207(-) | protein_length=411 | sequence_SO=supercontig | SO=protein_coding_gene | is_pseudo=false	MSDPQPSPLFFQNFLKKVLELLTTSTVSLQINIEDYYHYLSTQIPILRWVELEYCIKYPLKILQIDQQHMPSFHFPRMGECKAYISFIDKLPESQRTLLIKKISQLPMSIHVPALVVVGNEVIPDSISWKTLCETISVYELPTQNCKTIISHLRKFIEGNIPPITGPVTLTQALIQQGVEPKSAIWELFKQNSNKAQISLEKSIKFPECKNPSEQQDRSETVERSVETPNRFDNGFTAQRSDFPTKEKIQREPQREIRDVIREAINSREVQKESIPQERLSIREPFQQRNLVDVQKQSLQQHIPEVFTEYQTNRNRRDSISYTNSYTNELIPFLRRDSFGQYPTQRTFRSTSGYTQNKPLDVSTSMEHFDSLLNVKKRDLQANETGQLTPLDYDNVIDVLNEQPKLNLLFD	0.044	1.405	2	1	1	1	411	47.9	6.89	72.2		1						3405988	CL6EHI_197400; EHI_197400; EHI7A_017290; EHI8A_013410		A0A175JGN7; A0A5K1VPG3; C4LVF6; EHI_197400A-p1; ehi:EHI_197400; M3TEL1; N9TP87	0	0	1.33407e+06	High	High	1
Medium	Master Protein	EHI_151950A-p1	transcript=EHI_151950A | gene=EHI_151950 | organism=Entamoeba_histolytica_HM-1:IMSS | gene_product=casein kinase, putative | transcript_product=casein kinase, putative | location=DS571145:180044-181051(+) | protein_length=335 | sequence_SO=supercontig | SO=protein_coding_gene | is_pseudo=false	MMDMKIANKYRLVKKLGSGSFGDIYMGVNTFNEEEEVAIKMESTKARCPQLRYEYNLYKILMETGESGTKATGIPAVKWWGMQDDWNLMVMELLGPSLEDLFTYCGRKFSLKTTIMLADQCIKRIQEVHDRFFIHRDIKPDNFVMGMRNMSNTVYVIDFGLSKKYRDNKTMKHIKYAEDKAFVGTVRYASINNHRGREQSRRDDLEALGYMFVYFMKGSLPWQGIKGKKVDKNTQILAKKESTPLSELCEGLPEEFATYLDICKKLGFDQTPDYLQLRMLFWRIAKREGIEFDGQFDWIQYKGDKTPQGNMPEMVDIERHGSGNGDSGSKSGSVE	0.044	1.403	2	1	2	1	335	38.7	8.22	150.69	0	1	1	cell organization and biogenesis;protein metabolism;other metabolic processes;stress response;transport;signal transduction	nucleus	kinase activity;other molecular function	Pf00069	3411672	CL6EHI_151950; EHI_151950; EHI5A_000100; EHI7A_000100; EHI8A_004940; KM1_000100		A0A175JD86; A0A5K1U8I6; C4LSN4; EHI_151950A-p1; ehi:EHI_151950; M2S5L9; M3UPK4; M7WGY1; N9T8S7	0	0		High	High	1
Medium	Master Protein	EHI_086110A-p1	transcript=EHI_086110A | gene=EHI_086110 | organism=Entamoeba_histolytica_HM-1:IMSS | gene_product=high mobility group (HMG) box domain containing protein | transcript_product=high mobility group (HMG) box domain containing protein | location=DS571235:30291-30704(-) | protein_length=137 | sequence_SO=supercontig | SO=protein_coding_gene | is_pseudo=false	MPGTKKETKKETSETKDKVEKKMSKKKTNTKKPRRVVKKPKTTKKAKKPLSAYILFTQAKREEIAATLKDGEKINAKLGEVWRAMSKEEKQPFFDSYKKSKEEMEIAAQAKKESASRGLKAARAAAKAKKEAEVKTD	0.045	1.399	9	1	2	1	137	15.5	10.08	83.6	0	1	1		nucleus	nucleic acid binding activity	Pf00505	20071513; 3407403	CL6EHI_086110; EHI_086110; EHI5A_017840; EHI7A_007550; EHI8A_018330; ENU1_024710; KM1_018090		A0A175JQM9; A0A5K1VEH2; C4M366; EHI_086110A-p1; ehi:EHI_086110; K2H6Z9; M2S4S1; M3U1J2; M7WV32; N9TCQ7; S0AYI7	0	0	122923	High	High	1
Medium	Master Protein	EHI_151180A-p1	transcript=EHI_151180A | gene=EHI_151180 | organism=Entamoeba_histolytica_HM-1:IMSS | gene_product=calcineurin catalytic subunit A, putative | transcript_product=calcineurin catalytic subunit A, putative | location=DS571145:4256-5944(+) | protein_length=562 | sequence_SO=supercontig | SO=protein_coding_gene | is_pseudo=false	MQKIKLPPRPESVCSSTPCKSISQIRHLIKEGKYEISPHPPFENRLENVIMPEDRYLPMNMLFSGKNHLPNLPLFRQHLIRQGKLTQEAAIALIKQARDIFKKEANLLTVYAPVVILGDIHGQFYDMLNVMDMLGSPNKTQYLFLGDYVDRGDYSAEVLFYLLAHKICYPERVFMLRGNHETRLMCEYMTFLLECNNKYNMKIYNEFLTLFDSLPLSALIEGNINGRVLCMHGGIGPDINTLTDINNINRFMEPPGQGPLTDLLWSDPINEWDPDDPEWEGISRYEWSKITFCENTMRHTSYFYGRGALEPFLQRNNLASIVRGHQVQDDGYFEHTFLTIDRPLPLCFTIFSAPNYCDQYNNQGALLSISNSPFDIKTFLWKDHPFQLPEFQDGFSFSLPYLLEHCVRILQDLVISIKDKKQQTIEDVAADARLKQKTQQLFAKSQKIRENQEKYRAILSNSYHKNMTKFEKALQLDKQNEQFPTPEMIASKQSNHTGLLRRGASSPALLQRLQHDQSFLLDHSSKKIPVSNQPVSSSSHQQSNLSQMKRQSSKTFKPHQKK	0.045	1.395	1	1	1	1	562	65	8.02	58.08		1		cell organization and biogenesis;signal transduction;other biological processes	other cell component	other molecular function	Pf00149	3411744	CL6EHI_151180; EHI_151180; EHI7A_031990; EHI8A_175580		A0A175JCQ8; A0A5K1VIN4; C4LSG2; EHI_151180A-p1; ehi:EHI_151180; M3UUN2; N9TEI7	0	0		High	High	1
Medium	Master Protein	EHI_092250A-p1	transcript=EHI_092250A | gene=EHI_092250 | organism=Entamoeba_histolytica_HM-1:IMSS | gene_product=hypothetical protein | transcript_product=hypothetical protein | location=DS571155:38734-41688(+) | protein_length=984 | sequence_SO=supercontig | SO=protein_coding_gene | is_pseudo=false	MTWCDSNDRGLIQYVSVSKGLCDYTDKNWCGVLFSYFNDSDCFEIYNSCCSKDETRVDLNEFHLIDNIYDGRNSKRIIRFNFKGSPYARAFHNITIEEYHPRINFVINTYYILPKSIITLTGREITYEEYPYFIIAESRPFTIKTSLENTLEYINLNYTWGFSPGVFIEGRIAVKLTNETIRNDCQYRYTSDQYVINRGVDNNNLQVLDICYVHNRHRMAICGKNVPITYQDCSCSYSNFEYENSAIDCSFLSKYLSFKIKPNQEFIPYEREWSTLITTGVDSKITIPKDSSMIFFNDAYLPNASLSIDGTCIFKGIIHIERSDVLYNLGHFQATLFEYGSIEISKDPVLFIGKCNSNLTECNKVLSNSNIKEVNCGGVLNRYLYSGSTLGCKCTQKDSTYFEQSDCSYLTEGRQNRMKLVLEYNYNSGLTKKYWSSISGKKYDNGELIESIILEGSSIIVENECDFRNIKVIELKGSLRCGILYLSNTTKIIGYAGSSLRTYSIQIDNIVSNMNKEALIIMGDGEFISDGSMNKVLSTDQTECFELVSFNNEVSKSLDESTDGKYVSLVVGKMIRICPEGYNKDDRRKIICSVENGVFGNFKYHQCPCKGNECYYDLGEWKEITISSEKEYDMIDGNVIITNSNIIFNNVRSISSIQSNVIPTIQLNGNNDIISIKINTNKTMNIISNQNIYLSGSAEGVSIKTTKNNGNINIVGVYDQIGVNISYTTTITIENGNSIASINNQGGFDISNNSLIGNNKVRYSIDGRCRIGRMINERFICDSCGKDEIKGSCLENINVDNCLTYGITGRCIECQEKYYLSNNIKENEINQKCIYCLDGHCKRCSKEECYECEEGYKLEEGMCKYHDTNCKFYSNGYCKLCENGEYVNNIQYCSKCEINNCEVCKTHDPKQCEICSNGYYLNKSLLCEKININNETVNSGAISCYEGYYNDNGICKECKKNNEYGKECLECTNEKCYSCENEYK	0.045	1.391	1	1	1	1	984	112.1	5.34		0		1			kinase activity		3408867	EHI_092250; EHI7A_008390; EHI8A_005380; KM1_020850		C4LUZ0; EHI_092250A-p1; ehi:EHI_092250; M3TUY5; M7WHZ2; N9UMN7	0	0		High	High	1
Medium	Master Protein	EHI_012570A-p1	transcript=EHI_012570A | gene=EHI_012570 | organism=Entamoeba_histolytica_HM-1:IMSS | gene_product=toxin resistance protein, putative | transcript_product=toxin resistance protein, putative | location=DS571148:171002-171876(-) | protein_length=276 | sequence_SO=supercontig | SO=protein_coding_gene | is_pseudo=false	MPFVLISGYPCSGKTTFANQLVKYINENYPETPVELINEESLGILRQEAYKTMQTEDRMRTALKGQVLRFLNRETIVILDSLNYNKSFRYELKCHCKSIASTSVTISVTAPKEKCIEWNAQREEKYSDEMVVELIERYEVPLPSHKWDQPLFNIQPGEELPCKQICEILFNKFTGRINFSVKQDTVESSTTVTQIDAVTQDIIGVVMKVVNSPTFVGGDPIVVPQSNTRVVLPRKVSVAEINRVRRSFLKLIQQNLITLDNNGGDAFVAFLNSAFL	0.045	1.388	3	1	2	1	276	31.3	6.58	75.8	0	1	1	RNA metabolism OR transcription;other metabolic processes		other molecular function	Pf08433	20073336; 3409663	CL6EHI_012570; EHI_012570; EHI5A_017640; EHI7A_006260; EHI8A_004230; ENU1_088520; KM1_017860		A0A175JEF3; A0A5K1VGK1; C4LTP3; EHI_012570A-p1; ehi:EHI_012570; K2H2F8; M2RZ16; M3UNT1; M7WDY4; N9VA90	0	0		High	High	1
Medium	Master Protein	EHI_142150A-p1	transcript=EHI_142150A | gene=EHI_142150 | organism=Entamoeba_histolytica_HM-1:IMSS | gene_product=BTN1 protein, putative | transcript_product=BTN1 protein, putative | location=DS571161:101786-103123(-) | protein_length=445 | sequence_SO=supercontig | SO=protein_coding_gene | is_pseudo=false	MNENELKYIMTVSKILKTIHLTKGWNYYRNYIGFFIIGTINNINFVVVNSSASSLCSFFKADKWNPLILWCNVFAGLILRILNMLFLYKIPIKIRLLFSTIFNLVGLFGMVLCILLQEYTQTTSFIFFGLCLCMILIIGGVQSFAESVILSYSGRFPPEMVNGWSSGTGFAGVAGSGLYLFFTGLNIPNTISFTCLTPLCVIYAIVFFFMIKPEVSTNEEQQTLINDTNNDRKQEKEHNEYDNIKEELKNELDLMIDEQKEEGTFLEKLKSGIQMTWWLGINLTLIYFFEYVINPGAIYVAFNKEKSEESNNFFIKNFYEVLAFCYQLGVFISRSSLPLFKIKPVWILTIIQCVLCILMSIQGNLHFMYNEWGIWLMIVIMLVVGLVGGSGYVQVMYWILTKQMKKEQRELGISFVTLLNTLAVLASSLVSLLLNETLWKSNFDY	0.045	1.387	2	1	1	1	445	51.1	6.37		0		1	cell adhesion;cell cycle OR cell proliferation;cell organization and biogenesis;stress response;transport;other biological processes	other membranes;ER/Golgi;other cytoplasmic organelle;other cell component		Pf02487	3410410	CL6EHI_142150; EHI_142150; EHI5A_076860; EHI7A_048180; KM1_092130		A0A175JHN6; A0A5K1VF46; C4LW60; EHI_142150A-p1; ehi:EHI_142150; M2RGT2; M7WIA8; N9TLG6	0	0		High	High	1

### Sheet: Control2
Control-bead pulldown (Experiement 2)
Protein FDR Confidence: Combined	Master	Accession	Description	Sequence	Exp. q-value: Combined	Sum PEP Score	Coverage [%]	# Peptides	# PSMs	# Unique Peptides	# AAs	MW [kDa]	calc. pI	Score MS Amanda 2.0: MS Amanda 2.0	Score Sequest HT: Sequest HT	# Peptides (by Search Engine): MS Amanda 2.0	# Peptides (by Search Engine): Sequest HT	Biological Process	Cellular Component	Molecular Function	Pfam IDs	Entrez Gene ID	Ensembl Gene ID	Gene Symbol	Gene ID	# Protein Pathway Groups	# Razor Peptides	Abundance: F7: Sample, PA_IP_NEG, 1	Found in Sample: [S7] F7: Sample, PA_IP_NEG, 1	Found in Sample Group: PA_IP_NEG	# Protein Groups	Modifications
High	Master Protein	EHI_011210A-p1	transcript=EHI_011210A | gene=EHI_011210 | organism=Entamoeba_histolytica_HM-1:IMSS | gene_product=elongation factor 1-alpha 1 | transcript_product=elongation factor 1-alpha 1 | location=DS571324:13479-14807(+) | protein_length=442 | sequence_SO=supercontig | SO=protein_coding_gene | is_pseudo=false	MPKEKTHINIVVIGHVDSGKSTTTGHLIYKCGGIDQRTIEKFEKESAEMGKGSFKYAWVLDNLKAERERGITIDISLWKFETSKYYFTIIDAPGHRDFIKNMITGTSQADVAILIVAAGTGEFEAGISKNGQTREHILLSYTLGVKQMIVGVNKMDAIQYKQERYEEIKKEISAFLKKTGYNPDKIPFVPISGFQGDNMIEPSTNMPWYKGPTLIGALDSVTPPERPVDKPLRLPLQDVYKISGIGTVPVGRVETGILKPGTIVQFAPSGVSSECKSIEMHHTALAQAIPGDNVGFNVRNLTVKDIKRGNVASDAKNQPAVGCEDFTAQVIVMNHPGQIRKGYTPVLDCHTSHIACKFEELLSKIDRRTGKSMEGGEPEYIKNGDSALVKIVPTKPLCVEEFAKFPPLGRFAVRDMKQTVAVGVVKAVTPRAANASAAGKKK	0	58.224	29	15	41	15	442	48.4	8.97	4177.1	34.23	15	15	protein metabolism;other metabolic processes	other cell component	other molecular function	Pf00009, Pf03144, Pf22594	3406182	CL6EHI_011210; EHI_011210		A0A175JVI0; C4M7D4; EHI_011210A-p1; ehi:EHI_011210; P31018; S0AWS8	0	0	2.93704e+07	High	High	1
High	Master Protein	EHI_104630A-p1	transcript=EHI_104630A | gene=EHI_104630 | organism=Entamoeba_histolytica_HM-1:IMSS | gene_product=filamin 2, putative | transcript_product=filamin 2, putative | location=DS571185:65683-68256(-) | protein_length=857 | sequence_SO=supercontig | SO=protein_coding_gene | is_pseudo=false	MSQPQWVLTQKKTFTKWANVQLSGAYVINDVETDLNDGLILISLFEALRKQKVQFRYNKKPKMRVAKLENTEQALNFIKADGVKLVNIDAQNIVDGNLTLILGLLWTLILKYQIAQNKMDASKNALLEWVNSKLTSRKIKNFSNDWNTGDVLNELIHALEPDFIDLADSASKGEGEERIQYGLSIAEDKMEIPAIIAAEDMALPEPDELSVMAYVSYFRHYEAEKEKRLGEAERLAREAELMRTPDPSKCVMSGPGLKTGEVLVPQEFTVTAKNCKGDQITQGGVTWNAHVFDPEGNEIPIEQKDNGDGTYDMTYVPQVPGKHKVEVAYEDKQLKQSPAIVMIEPAQADPENTYADGEGVEKCDAGKGPVKFTIHCVNKVGTAVPVTGAKFKVIIRSNDGNEIPHELVDNNDGTYTGSYVPVPGIDTVFITLLNQGIKGNPYQCKVFQDPSTACIGESYAFGPGVEGGVTIDKTPVFRIQGVTPEGKKCTKGGDEFKVEITDPEGKKQTAKVVDRHNGKYDVKYKAKVPGIYDVQVLLKNPENPEEFKDIKGSVYHPEIKDGVDAKKCVVDGEGIERPNDQEDNVFTIHAKNFKGEDVPVGGHPFQVIIDQVTESEKKKKKEGEKSSSSCSSSEEEEDDAEDEELFAFLNDGEEAEQGEEKAKEEGAEEPKEEEKKEVAEEEPKKEEEEKEEEKKEEGAEEPKEEIEGKKVAQKQQGSIPCTVIDNENGTYDVHYRAAAGKIRVKIELNKQRVGKSPYHLEVEEDADADESGVENFCFVVQAKNRRGQVQADGKAKFTVELDGPNGKLEEQKVKVKHLGEGKYFIRYSLPAEKGEYHINCKLNRRHIAGSPFKQTVN	0	49.381	14	15	51	15	857	95.3	5.06	5276.58	18.61	15	12	cell organization and biogenesis	other cell component	cytoskeletal activity	Pf00307, Pf00630	3411638	CL6EHI_104630; EHI_104630		A0A175JKB9; A0A5K1ULM5; C4LZ72; EHI_104630A-p1; ehi:EHI_104630	0	0	2.9325e+07	High	High	1	Acetyl [N-Term]
High	Master Protein	EHI_199000A-p1	transcript=EHI_199000A | gene=EHI_199000 | organism=Entamoeba_histolytica_HM-1:IMSS | gene_product=calponin homology domain protein, putative | transcript_product=calponin homology domain protein, putative | location=DS571165:92460-94319(+) | protein_length=619 | sequence_SO=supercontig | SO=protein_coding_gene | is_pseudo=false	MADSELVAQWEKVQIKTFTKWVNMHLAKKGRKINDVTTDFKNGVELCALLEIIGETTIKCVTNPKMRIQMTENLDKALRFIQSRDVKLTGIGPTDIVDGNVKLTLGLVWTLILRFAISELSAEGLSAKQGLLLWCQKKCEPYPVKVENFSESFKDGKVFCALIHRHRPDLLDWETVGEDDRANLEKAFDVAEKELGIPKLLDVDDIVNMPRPDERSVMTYVAALYKVFSSNDQVEKAGKRAGNFLDFLRATEGMVHDYEQRAQALKENIEAAINKMNGVEPSDEYHQVKEQINETKNYRKGDKRAFIKEQGDLATLFGQINSKLRGMKRPVYVAPEGLDPKSLEGYIANISEAERALRSKLNTAMRNCLIALRKAFADPANATDAKINEYRTFVTDETSEAPLEEQVATLKAKLEELKQVEAQLPPIEEAEKACEDANIEDNEYTDVSFDDLQFNYEQTVSMFEKKIVYIEAQINEASSGVTAEQMQEFKQSFDAFDGNHDGILDKLEFRSCLSSMGLIDIDFTGGEDAQYDAIYNNVTKGENGVSFDNYVQYMKEKNDENPSPEQLNEIFSTIAAGKDSITETDMQKAGMSAEQIEYVKANLPQKGDGYDYAAWVKTN	0	49.293	26	16	36	16	619	69.8	4.92	3547.32	22.93	16	14		cytoskeleton;other cell component	cytoskeletal activity;other molecular function	Pf00307	3407595	CL6EHI_199000; EHI_199000; EHI5A_129420; EHI7A_134780; EHI8A_149230; KM1_222530		A0A175JHL8; A0A5K1TVJ4; C4LWU6; EHI_199000A-p1; ehi:EHI_199000; M2RYV3; M3U1R8; M7W4G3; N9TIJ7	0	0	1.90755e+07	High	High	1	Acetyl [N-Term]
High	Master Protein	EHI_110180A-p1	transcript=EHI_110180A | gene=EHI_110180 | organism=Entamoeba_histolytica_HM-1:IMSS | gene_product=myosin heavy chain | transcript_product=myosin heavy chain | location=DS571151:17749-24204(+) | protein_length=2151 | sequence_SO=supercontig | SO=protein_coding_gene | is_pseudo=false	MANKFGEGSQADYEKFMVYKKSDTYKGVPAGETWVWYTNPNPRPKTEIGENGMEKEQDYDEFYTAKVVTETKDQYILDTERGELKVDKKNCFMRNPMKFDGVDDMSQLTHLSEATVLYNLRIRYMEDIIHTYSGLFCVVINPYKFFPIYTPFIVSKYQGRRREDVAPHVYAIADGAYRAMLDPASKFRNQSILITGESGAGKTENTKRVIQFLAMTAGQSKKAGQLGELEEQLIDLNPMLEAFGNAKTVKNNNSSRFGKFIEIQFSNGGKIVGCIMSSYLLEKSRVVYQAREDRNYHIFYQLLAGATAQQKSEMHLDRPESYKLIYQNKKSPQELNVEYMDDAEEFKNTIKAMRTMNITDDEQNQIFKIVAGMLHLGNVEYSQGRDGAELANPETFAKAAELFGVDAESLRKAIIQPKIKAGLEIIERHLSKEEAEFNTTATLKAIYHRLFVFIVNKVNEVMGKAGAHSIGILDIAGFEIFRENSFEQLCINLTNEKLQQFFNNHMFNLEQLEYQNEGIPWTHQNFGDDLQPVIDLIESKIPAGILAMLDEQSFVASGSDENFHANICNTFGRGHPRFRKPRIGGDGVYEFDILHYAGTVTYNAKDWVKKNRDPLERDIQQVFIGKDSSSLISRLFRITEGIAGSSGDDMGTGKGSSKAAKFLTVGSNHKAQLEELMRKLKMTNPHFIRCILPNTQKKQRYFVDSTVLKQLRCNGVLEGIRITRMGYPNRMIYSEFLKRYYFLGDKINRRASDEKATASTLMRQIIEKYKKDGQPRAKEGDYQFGKTKIFFRVGILAEIEEVREAKISEMLGGLQACARAFAARKHFSVLREQQVAVIVIQRTLKSWVTFRNWAWWKLYVKARPMLKRRNFEEEGKKKDKEIEDLKKKLAEEIKKREAAENALASATAKIGELEAKIQDLEDKISELESKLSAAELDKQELNLKIENLEEDKEELKETIDKLKGDLKDSKLKGEDLEDEITELNSQINTLNATVDKKDKTIAEMQESIDEKEDEITKLKGDIKLLEEEKDDLEQDRADVSATKDDIAKKLNKITIECEDAKDEIAKLEQELEDEENKNKDLTNELQQTQLKLGETEKSLAAQVAATKKASDERDTLSQNLENEKLTTKNLTKTKADLEKKISGLKQDYEDLEDDKNKIEGDLRNAQRKIKELDDEITKGADVSQYLQKQKEEYESQIAKMQEEKEAIGNDVKNKEKTIKEKELEIQSLQEKLDETEVEKEDAEKKKKEIEKEMKALQEEKENVESSKNSTEKDKKKLEDNLKDTQKKLDDMTADNEKLKAKAKDLEAQLNEVQDNHEKAVADAELLNKKKAQSDKELNSLKAELEALTKAKSVVESKNKDSENEKAALSEEIDQANEKLKNIQADLRKATADLQEANEKKAEVEAQRDKLVADNKKMTKTLEEIKARDEENTYKVENYEKVLKRKEADLEEANENLDIEKKDRMNKEKQVKKLEGELKETKDKLNAAIAEKDSIFTAKKQSDADLEELNKTVEEHDEVVAKLNTQITKLTRDNQSAEEELNELRSKADKDKKKISELEEQVNELESRPVGTGNADENEIKIRDAQIADLNKALEMKGDQNNQLQATNKELKAKNNDLTSKIEITENEMKKLENAKKRLEQDKDEADKAVSEQTIKRKGLEEEVKKLTTEIQALKFQINAPSSVAQEEEKQRLESDIAELKEQLEQERTTAANAEAERKKIQAELDEVKFNLEDVTNQREKLVAKNSENDAEIDSLKEEKKALEDEIEKITDDNNKLNEEIDSLDRKYNALLDSKDSDVSMKEKFQDELKVTKDALETEKKNHAETMRLKGRLEKEAAEVQVRLEALQKNLDLAQQEKAKATKDYRAADGELKSLMNELDDVKDQLDKAQDDLADKEDELATLDQKYKTLVKQKSVFDSRIQEMQEQLDLEKAGRAKAQKQKQAYEKKLQELQENDNDFEEYKETADKRINTLSAQKDDLQKELEKERGLKQDSEKEVQRLRVKCQELETKVAEVGGANVSIAKVKAKYEAEIEELTTEAEDALKAKMKAEKKAKTSQKKLDELQKTIADYETKEASFNTQIGKTQAELKKYQQQVRDDETRMSSLEDEIKKGTDALANKQLELDKVNKQYEKLKKQYKRLAAAKDSDDDSD	0	41.712	8	16	36	16	2151	246.4	5.31	3134.16	17.29	16	14	cell organization and biogenesis	other membranes;cytoskeleton;other cell component	cytoskeletal activity;other molecular function	Pf00063, Pf01576	3411356	CL6EHI_110180; EHI_110180; EHI5A_013780; EHI7A_004130; EHI8A_001860		A0A175JF92; A0A5K1UVQ2; C4LU72; EHI_110180A-p1; ehi:EHI_110180; M2QA41; M3U197; N9TGS1	0	0	4.98062e+06	High	High	1
High	Master Protein	EHI_006810A-p1	transcript=EHI_006810A | gene=EHI_006810 | organism=Entamoeba_histolytica_HM-1:IMSS | gene_product=14-3-3 protein 3 | transcript_product=14-3-3 protein 3 | location=DS571197:31763-32485(+) | protein_length=240 | sequence_SO=supercontig | SO=protein_coding_gene | is_pseudo=false	MAESREDCVFLSKLAEQSERYDEMVQYMKQVAALNTELSVEERNLLSVAYKNVIGSRRASWRIITSLEQKEQAKGNDKHVEIIKGYRAKIEDELAKYCDDVLKVIKENLLPNASTSESKVFYKKMEGDYYRYYAEFTVDEKRQEVADKSLAAYTEATEISNADLAPTHPIRLGLALNFSVFYYEIMNDADKACQLAKQAFDDSIAKLDEVPESSYKDSTLIMQLLRDNLTLWTSDTADEE	0	39.294	44	11	27	6	240	27.5	4.84	2901.07	22.63	11	11	transport;other biological processes	plasma membrane;other cell component		Pf00244	3408762	CL6EHI_006810; EHI_006810		A0A060N007; A0A175JLP8; C4M0F4; EHI_006810A-p1; ehi:EHI_006810; P42650	0	5	2.70523e+07	High	High	1
High	Master Protein	EHI_104390A-p1	transcript=EHI_104390A | gene=EHI_104390 | organism=Entamoeba_histolytica_HM-1:IMSS | gene_product=actin binding protein, putative | transcript_product=actin binding protein, putative | location=DS571185:18343-20115(+) | protein_length=590 | sequence_SO=supercontig | SO=protein_coding_gene | is_pseudo=false	MTEEQTNNPQVNPEEPQINPDEPPNFNIESEADVEPLVLQLKAFLEKHDLDVSVKFKPKKMRGSTSLVDGDGLKTGEVNIPADFKITGKDNNGKDLGHGGDDVKVKVIDPQGNEVPCEVKDNGDGTYDVGYTPVVPGMHKIEVLVNDEPVENTPVDVLVFDEIPDALNCTAEGEGLENAETKTPAPFKIVTRNRAGEQLKNGGQKFNVTVQGPTIAAEVTVKDNEDGTYDVEYVAKEPGKHHIDVQVETPVTPPEGEKINPDNKEMKSIKNMPIDLEVKLNHEDADPAQCWAEGPGVEGGCKTCDMAEFVIHAVNPNGEPCTLETVPFDVCVTDPDDEELETKIEKKEDGTYHAEYKPTKPGKYNVEVILRNPEVPSNFEHIKGSPFTPEILPGITAGNCVVSGPGVDGGEDLDDCNDAEFVITAKDYNGDPIKEGGAKFDIKVHDPNGDDLECECVDNNDGTYSCKYAPEFPGDYTVDIKLNGDKVGKAPYEVCVGEGVDNQKSGVDCFQFTILAKSKRGGPVKPGNAKFSVKIIHENGTEIPQENIDIKNLKEAKYRVTYKVSEHGDYTIHCLLNNRDIKGSPWVQQC	0	29.833	12	7	28	7	590	64.4	4.67	2776.25	25.59	7	7	cell organization and biogenesis		cytoskeletal activity	Pf00630	3409333	CL6EHI_104390; EHI_104390		A0A175JL19; A0A5K1UVA9; C4LZ50; EHI_104390A-p1; ehi:EHI_104390	0	0	1.07333e+07	High	High	1
High	Master Protein	EHI_098280A-p1	transcript=EHI_098280A | gene=EHI_098280 | organism=Entamoeba_histolytica_HM-1:IMSS | gene_product=14-3-3 protein 2 | transcript_product=14-3-3 protein 2 | location=DS571169:23201-23917(-) | protein_length=238 | sequence_SO=supercontig | SO=protein_coding_gene | is_pseudo=false	MTSREDLVYLSKLAEQSERYEEMVQYMKQVAEMGTELSVEERNLISVAYKNVVGSRRASWRIISSLEQKEQAKGNTQRVELIKTYRAKIEQELSQKCDDVLKIITEFLLKNSTSIESKVFFKKMEGDYYRYYAEFTVDEKRKEVADKSLAAYQEATDTAASLVPTHPIRLGLALNFSVFYYEIMNDADKACQLAKEAFDEAIQKLDEVPEESYKDSTLIMQLLRDNLTLWTSDMGDDE	0	26.503	40	10	22	4	238	27.5	4.88	1766.82	13.08	9	10		other cell component		Pf00244	3407926	CL6EHI_098280; EHI_098280		A0A175JIW7; C4LXB1; EHI_098280A-p1; ehi:EHI_098280; P42649; S0AVD0	0	2	5.81671e+06	High	High	1
High	Master Protein	EHI_102270A-p1	transcript=EHI_102270A | gene=EHI_102270 | organism=Entamoeba_histolytica_HM-1:IMSS | gene_product=heat shock protein 90, putative | transcript_product=heat shock protein 90, putative | location=DS571814:149-2305(+) | protein_length=718 | sequence_SO=supercontig | SO=protein_coding_gene | is_pseudo=false	MGNRKDQSLEEEMTETYQFQAEINQLLSLIINAFYSNKDIFLRELISNCSDALDKIRYQSLQDKSVLEAEPELVIRITADKDNKQLIIEDTGIGMTKADLINCLGTIARSGTKTFMSKIIEGTADVSMIGQFGVGFYSSYLVAEKVTVITKNNDDEQYIWESSAGGEYTITLDESGERLKRGTKIILKLKEDMQEYLETKKIQEIIKKHSEFIQYPIMLYVTKETEEEVTDDEAEEKKEEETKEEDKKEEDVKIEDDKKEEEKPAKKTKKVKKVTHEWEQVNKQKPIWTRNPSEITKEEYASFYKTISNDWEDHLAVKHFSVEGQIEFTALLFVPQRAPFDMFETKKKPNNIKLYVRRVFIMDDCRELIPEWLGFIKGVVDSEDLPLNVSREMLQQNKILKVIRKNLVKKCLELFVEISENKEDFKKFYEAFGKNLKLGIHEDSTNRDKIAELLRFYSSKSGEDMTSFKDYIARMKENQKEIYFITGESKKAVETSPFVEGFVKKGIEVLYMTDPIDEYAMQQLKEFDGKKLVCITKDGIKVEETEEEKKEQEAKEKDNEELSKVVKEILGDKIEKVVISNRLVNSPCALVTGEYGWSANMERIMKAQALRDNSMSTYMVSKKTLEINPDHPIVQELRKRVHTDNSDKTVKDLVVLLFETALLSSGFSLDEPAAFAGRIYRMVKLGLSLDDKEEEQPNEAVPAVEETPIEDSKMEEVD	0	24.602	13	9	28	9	718	82.9	5.03	2775.23	22.35	9	9	protein metabolism;other metabolic processes;stress response;other biological processes	plasma membrane;other membranes;cytosol;other cell component	other molecular function	Pf00183, Pf13589	3407471	CL6EHI_102270; EHI_102270; EHI7A_149580; KM1_141540		A0A175K1B6; A0A5K1VIK0; C4MBP1; EHI_102270A-p1; ehi:EHI_102270; M7WRB5; N9V333	0	0	5.68965e+06	High	High	1
High	Master Protein	EHI_140120A-p1	transcript=EHI_140120A | gene=EHI_140120 | organism=Entamoeba_histolytica_HM-1:IMSS | gene_product=actin, putative | transcript_product=actin, putative | location=DS571254:695-1825(-) | protein_length=376 | sequence_SO=supercontig | SO=protein_coding_gene | is_pseudo=false	MGDEEVQALVVDNGSGMCKAGFAGDDAPRAVFPSIVGRPRHVSVMAGMGQKDAYVGDEAQSKRGILTLKYPIEHGIVNNWDDMEKIWHHTFYNELRVAPEEHPVLLTEAPMNPKANREKMTQIMFETFNTPAMYVGIQAVLSLYASGRTTGIVMDSGDGVSHTVPIYEGFSLPHAILRLDLAGRDLTDYLMKILTERGYAFTTTAEREIVRDIKEKLCYVAEDFNEEMQKAASSSELEKSYELPDGQVITVGNERFRCPEALFQPSFLGMECNGIHETTYNSIMKCDVDIRKDLYGNIVLSGGTSMYPGINTRLEKEMIQLAPPTMKIKVIAPPERKYSVWIGGSILASLSTFQNMWITKEEYDESGPAIVHRKCF	0	20.708	22	7	16	7	376	42	5.33	1560.05	8.01	7	5	transport	cytoskeleton;other cell component	other molecular function	Pf00022	3402207; 3403105; 3409480; 3409807; 3411095; 6219404; 6219759			EHI_140120A-p1 ; ehi:EHI_107290; ehi:EHI_126190; ehi:EHI_140120; ehi:EHI_142730; ehi:EHI_159150; ehi:EHI_163750; ehi:EHI_182900; P11426	0	0	2.55244e+06	High	High	1
High	Master Protein	EHI_038620A-p1	transcript=EHI_038620A | gene=EHI_038620 | organism=Entamoeba_histolytica_HM-1:IMSS | gene_product=40S ribosomal protein S16, putative | transcript_product=40S ribosomal protein S16, putative | location=DS571190:12092-12568(-) | protein_length=158 | sequence_SO=supercontig | SO=protein_coding_gene | is_pseudo=false	MSSAVKATGKTQKKHTEALKSVQVFGKKKTAIAVCLCKEGKGMIRVNGVPLDLINPPVLRIKVFEPLFIVGKESYAKLDLKIRVTGGGQVAQAYAIRQAIAKALIAYNQKFVDETTKNELKAKFLEYDRTLLVADPRRCEAKKFGGPGARAKYQKSYR	0	19.79	22	3	19	3	158	17.5	10.02	1903.11	15.86	3	3	protein metabolism;RNA metabolism OR transcription;other metabolic processes	cytosol;translational apparatus	nucleic acid binding activity;other molecular function	Pf00380	3411183	CL6EHI_038620; EHI_038620; EHI5A_038340		A0A175JKX2; A0A5K1VCJ7; C4LZP6; EHI_038620A-p1; ehi:EHI_038620; M2SDJ9	0	0	7.50803e+06	High	High	1
High	Master Protein	EHI_025360A-p1	transcript=EHI_025360A | gene=EHI_025360 | organism=Entamoeba_histolytica_HM-1:IMSS | gene_product=14-3-3 protein 1 | transcript_product=14-3-3 protein 1 | location=DS571233:25773-26492(+) | protein_length=239 | sequence_SO=supercontig | SO=protein_coding_gene | is_pseudo=false	MASREDCVYTAKLAEQSERYDEMVQCMKQVAEMEAELSIEERNLLSVAYKNVIGAKRASWRIISSLEQKEQAKGNDKHVEIIKGYRAKIEKELSTCCDDVLKVIQENLLPKASTSESKVFFKKMEGDYYRYFAEFTVDEKRKEVADKSLAAYTEATEISNAELAPTHPIRLGLALNFSVFYFEIMNDADKACQLAKQAFDDAIAKLDEVPENMYKDSTLIMQLLRDNLTLWTSDACDEE	0	19.19	23	7	18	1	239	27.3	4.89	1586.15	7.5	7	7		other cell component		Pf00244	3407257	CL6EHI_025360; EHI_025360		A0A175JQI9; C4M323; EHI_025360A-p1; ehi:EHI_025360; P42648; S0AXY6	0	0	476161	High	High	1
High	Master Protein	EHI_138770A-p1	transcript=EHI_138770A | gene=EHI_138770 | organism=Entamoeba_histolytica_HM-1:IMSS | gene_product=60S acidic ribosomal protein P2, putative | transcript_product=60S acidic ribosomal protein P2, putative | location=DS571260:15292-15609(-) | protein_length=105 | sequence_SO=supercontig | SO=protein_coding_gene | is_pseudo=false	MQYIAAYILCTIGHEHAEEAKVKEILSAAGAEIDEAKIKEVFDAMNGKNVWEVIEAGKKQMGSMAVAAAAPAATTAQTETKAEEKKEEKKEEEEEEDFGGFGDLF	0	17.648	40	3	13	2	105	11.4	4.55	893.23	16.59	2	3	protein metabolism;other metabolic processes	cytosol;translational apparatus	other molecular function	Pf00428	3404438	CL6EHI_138770; EHI5A_143520; EHI7A_134430; EHI8A_148880; KM1_222070		A0A175JS35; A0A5K1UU02; C4M4I3; EHI_138770A-p1; ehi:EHI_138770; M2RD21; M3UWG6; M7X2Q7; N9TAF7	0	1	1.79403e+06	High	High	1
High	Master Protein	EHI_092080A-p1	transcript=EHI_092080A | gene=EHI_092080 | organism=Entamoeba_histolytica_HM-1:IMSS | gene_product=hypothetical protein, conserved | transcript_product=hypothetical protein, conserved | location=DS571155:7069-8517(-) | protein_length=482 | sequence_SO=supercontig | SO=protein_coding_gene | is_pseudo=false	MADENEEYEEEYEYEDEEYEDEVEEGDEEEEYEIVEDDQLEADSAARQEEMKRQMEEEMRALEAQFEAEIEAMKGDDEKLKEKIAKRKQEVAAARAQKEEEERLEFERIAAEEREQAERIKRAIAERKAQLAQRLELDEQKRQEEFERIAAEEREQAERIKRAVAERKRQLQERMEEEEKQREEEFKRQEAEEREHAERMKRAIAERREQLRIKQEQRAQEEQALYEKEQKELQERKKAMREAREKQKKLREEKERKRQEEERAAFEAEQEAEKRRKESINNSIAAAKAQRQKEEEEERAFMEKALRLNPNADPEKLQQMRKQYLEKKRQMEKALKQGAAAGGVKKVKKVKKVKKVKKATNEDSTQSNVKKVKKVKKVKKVKKVKKAVEQPKPEETPKEEIKEETKPVETTSTEKIVEEAAPKQQATESREERERKLKEQQEALQKKKEERERLRAERAAELERKKKELEELKAKRAAAANK	0	16.284	5	3	7	3	482	57.8	5.6	786.21	4.12	3	2					3408887	CL6EHI_092080; EHI_092080; EHI5A_218040; EHI7A_134990; EHI8A_144180		A0A175JFK9; A0A5K1UWR8; C4LUX3; EHI_092080A-p1; ehi:EHI_092080; M2RIT7; M3TUW3; N9TBU7	0	0	621120	High	High	1
High	Master Protein	EHI_191750A-p1	transcript=EHI_191750A | gene=EHI_191750 | organism=Entamoeba_histolytica_HM-1:IMSS | gene_product=60S ribosomal protein L12, putative | transcript_product=60S ribosomal protein L12, putative | location=DS571481:9201-9810(-) | protein_length=167 | sequence_SO=supercontig | SO=protein_coding_gene | is_pseudo=false	MPPKPNPNEKKELVVKVVAGDAAAGASLGPKVGPLGLNPKKTGDDLAKSTLAWKGLRVTVRITVVNRVATYEVIPSAAALILKALKEPPKDRKKNKGIPTVHSGSISMDDVYEIARTMRPRSLAKTFAGTVKEILGTCNSCGCQVDKKSPKQVIAEINNGEIEVPEN	0	15.631	24	3	10	3	167	17.8	9.6	1374.59	14.24	3	3	protein metabolism;other metabolic processes	cytosol;translational apparatus	nucleic acid binding activity;other molecular function	Pf00298, Pf03946	3402756; 3403297; 3407044	CL6EHI_030710; CL6EHI_048680; CL6EHI_191750; EHI_030710; EHI_048680; EHI_191750; EHI5A_014250		A0A175JMQ8; A0A5K1UE61; C4M1E1; EHI_191750A-p1 ; ehi:EHI_030710; ehi:EHI_048680; ehi:EHI_191750; M2QJN3; S0B162	0	0	9.29975e+06	High	High	1
High	Master Protein	EHI_020280A-p1	transcript=EHI_020280A | gene=EHI_020280 | organism=Entamoeba_histolytica_HM-1:IMSS | gene_product=40S ribosomal protein S2, putative | transcript_product=40S ribosomal protein S2, putative | location=DS571339:18136-18903(+) | protein_length=255 | sequence_SO=supercontig | SO=protein_coding_gene | is_pseudo=false	MDAKQQRGEKRQFGNRRGGRGAPRGRGARKDGASDGWTPVTKLGRLVKDGKVKSIDQIFEFGIKIKEYQIVDHLLPGLKEEVMTMQSVQKQTSAGQRTRLKAYVAIGDHNGHAGLGVKCAKEVAEAIKGAMIQAKLAMVPVRRGYWGATIGEVHTVPCKLTGACGSVRVRLVPAPRGTGIVAAPTPKKFLILAGIEDVFTQTTGHTKTLGNFVKATYDAVRQSYGFQTKDLWKVGGVKQSPMDKYAKILAESKKN	0	15.336	17	5	12	5	255	27.7	10.14	994.33	7.51	5	5	protein metabolism;other metabolic processes	cytosol;translational apparatus	nucleic acid binding activity;other molecular function	Pf00333, Pf03719	3403252	CL6EHI_020280; EHI_020280; EHI5A_062340; EHI7A_151640; EHI8A_170790		A0A175JW99; A0A5K1TX85; C4M7U0; EHI_020280A-p1; ehi:EHI_020280; M2R0F5; M3TH00; N9UHP9; S0AXY8	0	0	2.13335e+06	High	High	1
High	Master Protein	EHI_054740A-p1	transcript=EHI_054740A | gene=EHI_054740 | organism=Entamoeba_histolytica_HM-1:IMSS | gene_product=ribosomal protein L17, putative | transcript_product=ribosomal protein L17, putative | location=DS571225:26598-27137(+) | protein_length=179 | sequence_SO=supercontig | SO=protein_coding_gene | is_pseudo=false	MVKYCTKPVNVAKAAQARGDNLKVHFKNTYETADAIRGMKVARAQEFLKNVIIKKEIVPFRKHNGGVGRKAQCKGLNCAFGRWPVKSAQFILKLLKNAVDNAKAKGLNTALLTVSHIAVQEARSSRRRLYRAHGSINSFSSSPCHIEIILTEKEKKVAKPVEGIKGKKSAHQTVSYVLN	0	13.239	20	3	6	3	179	19.8	10.32	606.55	5.22	3	3	protein metabolism;other metabolic processes	cytosol;translational apparatus	other molecular function	Pf00237	3406387	CL6EHI_054740; EHI_054740; EHI5A_124290; EHI7A_128480; KM1_154010		A0A175JPY5; A0A5K1VRD8; C4M2J3; EHI_054740A-p1; ehi:EHI_054740; M2QCQ8; M7W089; N9TLH9	0	0	1.70243e+06	High	High	1
High	Master Protein	EHI_049000A-p1	transcript=EHI_049000A | gene=EHI_049000 | organism=Entamoeba_histolytica_HM-1:IMSS | gene_product=60S ribosomal protein L35a, putative | transcript_product=60S ribosomal protein L35a, putative | location=DS571507:4599-4925(+) | protein_length=108 | sequence_SO=supercontig | SO=protein_coding_gene | is_pseudo=false	MSKCRLHVNAVFMGFQRAQRNQYPNVALLQISGVNTKEDTPFYIGKRVAYVYKVNVKKGSNKPAIRAIFGKIVAPHGNHGVVKARFLHNLPPKAMGQNLKVFLYPSNI	0	12.603	27	2	5	2	108	12.1	10.59	488.09	3.63	2	2	protein metabolism;other metabolic processes;other biological processes	cytosol;translational apparatus;other cell component	other molecular function	Pf01247	20074327; 3405371; 3408807; 3409388; 5881150; 5882411; 5882756; 6220244; 6220734	CL6EHI_014110; CL6EHI_015310; CL6EHI_025590; CL6EHI_049000; CL6EHI_114920; EDI_178040; EDI_238970; EDI_244880; EHI_014110; EHI_015310; EHI_025590; EHI_049000; EHI_114920; EHI5A_005010; EHI5A_042350; EHI5A_091580; EHI7A_002260; EHI8A_035560; ENU1_124980		A0A175K031; A0A5K1V2B9; B0ECZ5; B1N4V3; edi:EDI_178040; edi:EDI_238970; edi:EDI_244880; EHI_049000A-p1 ; ehi:EHI_014110; ehi:EHI_015310; ehi:EHI_025590; ehi:EHI_049000; ehi:EHI_114920; K2GWD3; M2S0Z4; M3U1Z7; N9UZ90	0	0	317376	High	High	1
High	Master Protein	EHI_186830A-p1	transcript=EHI_186830A | gene=EHI_186830 | organism=Entamoeba_histolytica_HM-1:IMSS | gene_product=60S acidic ribosomal protein P2, putative | transcript_product=60S acidic ribosomal protein P2, putative | location=DS571159:48174-48494(+) | protein_length=106 | sequence_SO=supercontig | SO=protein_coding_gene | is_pseudo=false	MQYIAAYILCTIGHENAEEAKVKEILTAAGAEIDEAKIKQVFDAMNGKNVWEVIEAGKKQMGSMAVAAAAPAAGAAAQTETKAEEKKEEKKEEEEEEDFGGFGDLF	0	10.753	41	3	9	2	106	11.4	4.53	771.49	9.3	2	3	protein metabolism;other metabolic processes	cytosol;translational apparatus	other molecular function	Pf00428	20072785; 3410756	CL6EHI_186830; EHI_186830; EHI5A_006000; EHI7A_010400; EHI8A_001340; ENU1_069320		A0A175JH50; A0A5K1UVN5; C4LVQ0; EHI_186830A-p1; ehi:EHI_186830; K2H3Y1; M2QBZ7; M3SFJ0; N9URT2	0	0	625014	High	High	1
High	Master Protein	EHI_156420A-p1	transcript=EHI_156420A | gene=EHI_156420 | organism=Entamoeba_histolytica_HM-1:IMSS | gene_product=hypothetical protein | transcript_product=hypothetical protein | location=DS571257:41592-42869(+) | protein_length=401 | sequence_SO=supercontig | SO=protein_coding_gene | is_pseudo=false	MTEQTQQPVFQLLDDATLQQVDPKVIYQQYEILRREFLSALAFVEPTFDLSSALAGELQRTINENRMYREQYLSRSAEYQVYQQQALKQSQSIRKMEKEFDKKKTDTIEEQKNLQNQLERLIGESIVNRDNVKKTYISLEEEFDNLLRESLSETVEAINNYQHEVDVLKGQKKQIESEEHVEGNIEEIQSLLESSKTKLSNDLEEKNKTLNGLDTKIIEIENSKKENTELVQDKQAFIDKLTHDTAEMDKTLEELRKQVAAKRAEEDNKKEEIIVKSLPQPNHVANLEEKLIIDWFGRFGIEVGDFKTSFNDGLLICQVIDKIKPGVINWSMFARPKNGRSLNIFQRRTNCTVLVETVQTLGLTNTGIGSQDITDGNVKMLMGFFRALMVWETSLKKSLLA	0	10.627	5	2	8	2	401	46.3	5.16	1156.57	10.37	2	2				Pf00307	3407215	CL6EHI_156420; EHI_156420; EHI5A_083820; EHI7A_051760; EHI8A_051270; KM1_098360		A0A175JS86; A0A5K1UP94; C4M4E1; EHI_156420A-p1; ehi:EHI_156420; M2QHL7; M3TP94; M7VZM4; N9V2E0	0	0	805675	High	High	1
High	Master Protein	EHI_155570A-p1	transcript=EHI_155570A | gene=EHI_155570 | organism=Entamoeba_histolytica_HM-1:IMSS | gene_product=glutamyl-tRNA synthetase, putative | transcript_product=glutamyl-tRNA synthetase, putative | location=DS571162:80974-82629(+) | protein_length=551 | sequence_SO=supercontig | SO=protein_coding_gene | is_pseudo=false	MSSAVEPKQKSLVGAKGKLLLKGYKPGMKVCTRFPPEPSGYLHIGHMKAAMLNEYYAHSNGGELILRFDDTNPLKESAEFVDNIIKDLATIGIVADKISYTSNYFGLLMEYGDKIIQMGKAYIDDIDPEEMHKGRMEGIESPNRNNSLEKNMKMWEEMKNGTEYGKKCVMRAKIDMKHKNKALRDPSLWRCIDAPHYRTGTQFKCYPLYDFGVSIIDSIEGVTHALRSQEYSDRAPLYDWVVDTFGMRKPIIEVFSRMNFSYVLLSKRNLNTFVKKGLVDGWYDPRFPTIQGLIRRGLTLEAMKEFCLAQGSSKNINLMEMEKIWSVNKKVIDPIVPRYNAVLKEGVCTVNVTDAVEEDKEVLLHKKNESLGKKTVHFTKEVLLDGADAKEIVNGEEVTFMDWGNVIIDKIEGSKAEAHTHLEGDFKLTKKKLTWISSKDPVNLELREYDYLITVPKIEEGMVLDDYINPKSIEIFEALGESAMKGLKEGDKIQIQRKGYYRCDKAFDGNKIVLIKIPDGSEKGPKVKAEIEVKEKKQKKQPKKVEQNEKH	0	9.96	8	5	17	5	551	62.8	8.31	1323.52	5.17	5	5	protein metabolism;RNA metabolism OR transcription;other metabolic processes	cytosol;other cell component	other molecular function	Pf00749, Pf03950, Pf20974	3410088	CL6EHI_155570; EHI_155570; EHI5A_090980; EHI7A_056490; EHI8A_127810; KM1_108380		A0A175JH91; A0A5K1UCI4; C4LWA8; EHI_155570A-p1; ehi:EHI_155570; M2RXK7; M3U0U9; M7WYT6; N9TEC6	0	0	3.04487e+06	High	High	1
High	Master Protein	EHI_042920A-p1	transcript=EHI_042920A | gene=EHI_042920 | organism=Entamoeba_histolytica_HM-1:IMSS | gene_product=60S acidic riboomal protein P1, putative | transcript_product=60S acidic riboomal protein P1, putative | location=DS571292:16322-16642(+) | protein_length=106 | sequence_SO=supercontig | SO=protein_coding_gene | is_pseudo=false	MEADHQQLAIAFAALLIHGCGKEVNAESILAVTKAAGIQLEGWANAMAKAFNGEKIEKLLEGFSSAAPVAAPAAAVAAPTETKEEKKEDKKEEEEEEDFGGFGDLF	0	9.564	24	1	1	1	106	11.2	4.54		3.98		1	protein metabolism;other metabolic processes	cytosol;translational apparatus	enzyme regulator activity;other molecular function	Pf00428	3406942	CL6EHI_042920; EHI_042920; EHI5A_056560; EHI7A_032500; EHI8A_029440		A0A175JU91; A0A5K1VA35; C4M660; EHI_042920A-p1; ehi:EHI_042920; M2QDR5; M3UHZ3; N9UKH7	0	0		High	High	1
High	Master Protein	EHI_080740A-p1	transcript=EHI_080740A | gene=EHI_080740 | organism=Entamoeba_histolytica_HM-1:IMSS | gene_product=filopodin, putative | transcript_product=filopodin, putative | location=DS571414:11690-15809(-) | protein_length=1356 | sequence_SO=supercontig | SO=protein_coding_gene | is_pseudo=false	MLSTKKMQFNFTATVYDILVAIKERQQSEVNMEEYALFLPNDKTREKGQWMIPKRTIESYDLVTDDEVWFRKRMQVVNVLLPDGSTKKMMLDVCQTIKGLVVAIADKLSLHHAEAFGIQIQGSNKFLRMKSSLYEVAGPSDVITLKKRHFIQEGELNKEDPMLLHLSYIQAHDNIVGGLYPCNKDEIIRFGALNAMIDIGKCDETKKVSTIHQNITHFAPEMYQKKEIEKEIFAKWKTMNSMTPVDAKYKYLQLCMTLRSYGMNIYHGGIEPKGIIQSTDPKKKKLNQVLMAFSPVELKMLTLDHKVIMSEPYEHLKSWKFSSEAVIFDFGKFNNGEIIKFYTSEGEDIFSLVAGYIEIITLKAQKVVEDDKDLEKATEVQLTKQKKTAAVKSTVTKTRVVAQPTPLTQISQSVESNDIYQANKTYALPVNFAVNLKEKTQSNDDNWRNQLRNQSDNLLGLLKPLSESFRNGPKLSNEKIKQFGFYVDGVRQAVLNGSSSVEDKEIFEAMANNLMDAINEYMDICSALEKDPNNPALLAALTEAERRIQMCTEALNACANGLVMDIDQDLIFELSQSVSADVDAACEIARAAAGDIVEAAISQAQTDARMLVFGAQSMGLAMGNPECQSIMNDLLSKCKNSSISLLETSQLKGTPQGGPLEEDIDDICKNCDLMDNFIEEIKDDKINKRKKFLESAGGCLQMADWLSTLQNMRVEDVQRAALEMKKDIPTIVKYMKESTASVEVDDAKRAFIIGNLKDMTSNAKIILTNADQTVYSPNKNDDIREAAGLTADAIKAVLGDDVNEVVHHSMYTDSKKAAIASLKMSQLLKAKSKNEKNAKYADQILNAARTASLITSKLLEPVEDDEDERKFMEKSLAIANEYDPFSKSIDGLVDQLEEGRGDIIEDKMQLDLMMAKLEQDVNTFQREDMLSSLHTAGMDYRMAAVELKREILVVDSANELEESGIKEELNEEALKALEEFTQARHQLDNISAFDYTTQAKVEDVAEKSKKVLKALIKASRTSKKKNERKMLLDAAMKLSNEMARMLSAVDEESIGNQINMKGIDADLVNAEKQITNILKIDDLVDIDLGKAMTVEITSEEMEAENTALTKMQTVTSEIDSIYKDMQKDIQAKKEAAEASEDPKQIVEATLQEAVLVMVGSSIGVLSTATTAQAELIQQLQNSETASGVHRDKEYAEELIKAVEDVKSTAIELQQKIKEDNVNSDELVKVADKVGKKVEKVVVSCRAGTRTKGRSHKYKDLLDASKKLADATKNLLECAKKVDEFDDTPVVVQMNLPPPPPPVTEVEEEEDIETFGIDQYTLKEIEQQKKIFELEKKLEAAKKKKADLEELAKSFQN	0	9.418	4	6	10	6	1356	151.8	5.16	632.72	0	6	4	cell adhesion;cell organization and biogenesis	plasma membrane;other membranes;cytoskeleton;other cell component	cytoskeletal activity	Pf00373, Pf01608, Pf02174, Pf16511	3408616	EHI_080740		C4M9P2; EHI_080740A-p1; ehi:EHI_080740	0	0	349334	High	High	1
High	Master Protein	EHI_111050A-p1	transcript=EHI_111050A | gene=EHI_111050 | organism=Entamoeba_histolytica_HM-1:IMSS | gene_product=actin-like protein, putative | transcript_product=actin-like protein, putative | location=DS571279:17562-18767(-) | protein_length=401 | sequence_SO=supercontig | SO=protein_coding_gene | is_pseudo=false	MTTLVVDNGTGFVKCGFAGENFPTAIFPSMIGRPLLRSEEKIGGVEIKDVMFGDEAAAVRQNLQITYPLENGIIKSWNDMELLWNYTFNEKLHVETTGKSILLTEPPMNPQQNKKKMGEIMFEKFGFNRVYVAVQAVLVLYAQGIMTGVVVDSGDGVTHIIPVYEGCDLPSVKRLDVAGSDITRRLIELLLIRGYSFNRTADFETVRMLKEKFCYVGYDLAVENRLGTETTVLMQQYTLPDGRVIKLGPERYMAPEILFNPSLIGRESLGIHHCLFDSINQCDLDLRAELYKHVLLSGGTSMLPGLPSRLKKEVLQLYDENAAATLKKGSASVTSRSGNSGTNAKKASIQIVIEDPPRRKHLVFQGGAVLAKVIEDRDEAWVTKAEYDEKGAEVMLKRPSF	0	8.799	5	2	4	2	401	44.6	6.57	740.04	0	2	1	cell organization and biogenesis;transport	cytoskeleton;other cell component	cytoskeletal activity	Pf00022	3411895	CL6EHI_111050; EHI_111050; EHI7A_158990; EHI8A_180550; KM1_253790		A0A175JTD0; A0A5K1UQ71; C4M5I6; EHI_111050A-p1; ehi:EHI_111050; M3UPD4; M7XBB1; N9UYX4	0	0	440296	High	High	1	Acetyl [N-Term]
High	Master Protein	EHI_179970A-p1	transcript=EHI_179970A | gene=EHI_179970 | organism=Entamoeba_histolytica_HM-1:IMSS | gene_product=proteasome regulatory subunit, putative | transcript_product=proteasome regulatory subunit, putative | location=DS571291:30274-31695(-) | protein_length=473 | sequence_SO=supercontig | SO=protein_coding_gene | is_pseudo=false	MEVEIQKGIDQLDNQVTNTINSAIQVIQKSVTEKGERLMNKLNHQTAWLRKHLFRPNILLSAVEKHVKTTSLLYSPLRSFTISHFPSSGNDVNILQPLPSVTLNEILPIGDLEIESYILLLVVIACLDNQKYPEAFFWAQQSVSRAHLLHISTDALIAKLYFYYERAAELCKVTIIDQLLIAHTTATLRQANETKATLTNLIVRCYLATSQYSVCEKFITKSLINQSVSNQQQARYYYYLGRIQCIHLKYSDAYDSLTTAIRKAPQLPKAYGFHVCVTKWLTLVQLLMGEIPRRNVFLQNGMLKALLPYYRLTQAVQVGGLEEFKKVVEEFKDWFTEDKTNGLVIRIRQNVIKTAIRKIYVSYSRIGLSEIQKKLQLDSVEDTEFIVAKCIQDNVIDAVIDHENQILIGKNTLDIYTTNEPQIILENRIRGCMQLQRDIEKAMIFEDNTKRVLESGAYFNVDIHDNGIIGDMH	0	8.367	5	2	3	2	473	54.2	7.9	413.87	2.93	2	1	protein metabolism;other metabolic processes;other biological processes	other cell component	enzyme regulator activity	Pf01399, Pf08375	20075275; 3409902	CL6EHI_179970; EHI_179970; EHI5A_007190; EHI7A_084630; EHI8A_023890; ENU1_162540; KM1_005240		A0A175JT35; A0A5K1VQN1; C4M648; EHI_179970A-p1; ehi:EHI_179970; K2HRE4; M2RX54; M3TW09; M7WI28; N9TJF5	0	0	462552	High	High	1
High	Master Protein	EHI_198010A-p1	transcript=EHI_198010A | gene=EHI_198010 | organism=Entamoeba_histolytica_HM-1:IMSS | gene_product=19S cap proteasome S2 subunit | transcript_product=19S cap proteasome S2 subunit | location=DS571579:5287-7818(-) | protein_length=843 | sequence_SO=supercontig | SO=protein_coding_gene | is_pseudo=false	MSRPTSKTPVEINEDDQLKEEIELLVKRIQDPNIEISTSAIELLRKTLRGDNTSSSTTLPKTTKFIRPYLDQLKQFHSQLTNGELRQSLADVLSVLVMTNGEKGESLKYKLLGHLDDLGQWGHEYTRNLTGEVVDVWQQQKDLLIPIAQKLIEFHIEHNAEQDAVDFCIETNNLAMLEQYSEKARFDKLLLYASSCAAYYPEPQDKQIYQFLLHIALKQHKYSDAIRLMLKANDFGGLNQIIEENQNNQANLMQIGYLLSRIRDENIINLIQNETVKTALGNSNLNKYFTELINALGLKEVKTPEQICTSAPLPSRLTVSQKPEPQDSKDMGLCVADCLANAGFGYDSLIHANNGEYVITGRSERQIAAASGMGLIHLWRPEDVEQFTSFIGSDSMYVRAGALLGIGTCCSGVKSDVDFAQVFLSDKLGAETSAIERKLSIFGLGLAYAGTRKTEMKETLIAVLNDINAVGFETVGHAALALGLIFQGTMDGDIADQILSIIFSNDGNVDFLKSVSCKMLVIGLGLLHLCCGESASLVMDTVRALPSPVNQYAMLVVSSCAFAGTSNILKVQQLMEACGKHDEDDETKACGVAVIGVALALMSDEFSTELSTRLINEVQRYGEPSVKRYVPFALALTSIGKPKVGLLEQLTRLAHGSDLIAARNAILSIGLVSAGTQATRAISLLDQLAAFFVNDHQSLYCVKVAQGLVHLGKGTIGINPMYSDRFIMDPISLAGILIFIFIGGEGMERISGLNTYIINALCLAMKPRMFMPIDENGKVVETSCRVGVAVDVAGQAGSPKTITGFQTHNTPVLIGVGERAELAVDDYSSLSSVLEGIVLVKHN	0	8.137	2	1	4	1	843	92	5.39	684.08	7.68	1	1	protein metabolism;other metabolic processes	nucleus;other cell component		Pf17781, Pf18051	3402371	CL6EHI_198010; EHI_198010; EHI5A_122830; EHI7A_119450; EHI8A_113560; KM1_152500		A0A175K0A2; A0A5K1U1W4; C4MB71; EHI_198010A-p1; ehi:EHI_198010; M2RYL3; M3U5Z4; M7W9C0; N9TIB4	0	0	759945	High	High	1
High	Master Protein	EHI_176970A-p1	transcript=EHI_176970A | gene=EHI_176970 | organism=Entamoeba_histolytica_HM-1:IMSS | gene_product=cdc48-like protein, putative | transcript_product=cdc48-like protein, putative | location=DS571175:2439-4757(+) | protein_length=772 | sequence_SO=supercontig | SO=protein_coding_gene | is_pseudo=false	MSQDEQVQVPMNEEEPKKIIVKKHRLIVEESKEDDMSIVYMNPQRMEELNFFEGDSILIKGKRRKSTVCIVMAEEGLTENMIRLHRMTRYNLRVKLGDVVGVETPQNVPYAIKIHVLPIDDTVEGITGDLFETYIRPYFSDVFRPIKKDDHFLCHGGMRTVEFKVVDIDPSPYALVVNDTIIHCEGEPIKREDEERPDDLGYDDIGGCRRQLGQIREMVELPLRHPQLFQAIGIKPPKGVLLYGPPGCGKTMIARAVANETGVFLILINGPEIMSKMAGESEGNLREAFAEAEKNAPALIFIDEIDSIAPKRDKAQGEVERRVVAQLLTLMDGMKSRSNVIVMAATNRPNAIDSALRRFGRFDREIDIGVPDETGRLEILNIHTKKMKIADDVDLLQIAKETHGYVGADLAQLCTEAAMLCIRENMAHVDVEADSIPVEVLNGMKVTMEHFRNVMKTCTPSALRETVVEIPNVKWEDIGGLEDVKRELKEVVQYPVEFPDKFRKFGMEPSKGVLFFGPPGCGKTLLAKAVASQCKANFISIKGPELLTMWYGESEANVRDVFDKARQAAPCVLFFDELDSIGRARGGGAGDAGGSADRILNQLLTEMDGVGKKKQVFIIGATNRPDILDPALLRPGRLDQLLFIPLPDKASRISILQAKLRNSPVAPDVDLDWIAEHTENFSGADLAEIVQRACKEAIRDTINELAVAEAEKAAQPEDQKMEIEVKPMIKVKHFNAALRDARRSVSDIEIQRYNMYAETLLQRRSIGNFSFN	0	8.098	5	4	7	3	772	86.4	5.49	556.74	2.03	4	3	cell cycle OR cell proliferation;cell organization and biogenesis;protein metabolism;other metabolic processes;stress response;transport	other membranes;cytosol;ER/Golgi;nucleus	other molecular function	Pf00004, Pf02359, Pf02933, Pf17862	3405211	CL6EHI_176970; EHI_176970; EHI5A_122210; EHI8A_115460; KM1_147920		A0A175JJR5; A0A5K1U784; C4LY22; EHI_176970A-p1; ehi:EHI_176970; M2RRQ1; M3TFB4; M7WE15	0	1	522891	High	High	1
High	Master Protein	EHI_137870A-p1	transcript=EHI_137870A | gene=EHI_137870 | organism=Entamoeba_histolytica_HM-1:IMSS | gene_product=40S ribosomal protein S5 | transcript_product=40S ribosomal protein S5 | location=DS571187:51677-52297(+) | protein_length=206 | sequence_SO=supercontig | SO=protein_coding_gene | is_pseudo=false	MAEAVAQPVETVAHTFAPKLFNKWSYDVTVSDISLKELLAINSKLKYQVFLPHTAGRYQIKPFRKIQCPIVERLVCCMMQHGKNSGKKLLAMRVVEESFEIIHLLTEKNPIQVLVDAIINASPREDSTRVGTGGNAKRQAVDVSPLRRINQALYLMTMGCRSAAFRNSKTLAECLADEIVNASKSNTASFAIKKKEDMERVAKSNR	0	8.097	18	4	11	4	206	23	9.51	875.05	5.96	4	3	protein metabolism;other metabolic processes	translational apparatus;other cell component	nucleic acid binding activity;other molecular function	Pf00177	3408349; 3411514		RPS5	A0A060N1Z3; EHI_137870A-p1 ; ehi:EHI_044590; ehi:EHI_137870; O15587	0	0	4.65827e+06	High	High	1
High	Master Protein	EHI_072050A-p1	transcript=EHI_072050A | gene=EHI_072050 | organism=Entamoeba_histolytica_HM-1:IMSS | gene_product=Viral A-type inclusion protein repeat, putative | transcript_product=Viral A-type inclusion protein repeat, putative | location=DS571289:14964-20405(+) | protein_length=1813 | sequence_SO=supercontig | SO=protein_coding_gene | is_pseudo=false	MSRRTGIQLGARRKAEPQTTPKPEDKQPDVMPPPPSGEAPVPEHRERKASFLTRPKKGVNTNDSEQQDPPTQQPVEKVQQRKGFLSRRSETQSQTNELVSTPPHEKSGDEAKNEQKQSSSQTSESTEKETHKKRLSFLGRKSFSKRNSTENTGHSSSEHSATSSLASETTAEEVNRSVNAQIEEENKRLQNENEELKKKCDAQDSLLKTKMKSEMEAKKKVEILENEKKDLIDKMANENDGMSKLNEELTQIKNEKESINNELIQTKQEKESINNELTQLKTDNDQKENELNQVRHEKDEVIEKFNTSKEENEKIMNELSQLKQEKEEKENELKEQVKKMEEEKSKLITELSNGSDGISKLNEELTQTKQEKEEINNELNSIKEEKKRIEEEKNQIINENKEIKEEKEKIEEEKKELLKEIEKEKEGNNQLQNEINTIQTRMKEIEEKNQEIICDNNKEIAKFKEEQENLQKELNQIKEEKQKTENEKNELVDVKTQKENELNKLKEEKEQIFNEKTTIENSLNQIVEEKNKLTEEKESIKQELDSIKADNSTKELEINKINEEKNQLQNDYDTVQQEKENIQKELNQIKIEKSQKEEELNKIKEEKQQVEDEKAKLITDIANGNDGLTKLNEVIDKLKDEKENISNELNQIKNERDNISNEFNKTKEEIKQKENETIQLNEEKSVLLNELNQIKEEKQKIEDEKAVIQQEKENEITKLNEDKTVIENELNQIKTEKQEIENELNQTKDEKQKIEDEKSKLITELSNGNDGISKLNEELTQTKQEKENVLNELNQIKNEFASFKEQNTQKENELKDENNKVQQELEQKNNEVSKLEEEKGNISNELSNTKQELEQKKQEIITITQEKEEKENELKEQVKKIEEEKSKLITELSNGSDGISKLNEELTQTKQEKEEIQKALEEEKEKLERIETELKEIKEAKQELEEEKNKTIEEKTNLQQELNENKKIVEELTQTKQEKEEINNELNSIKEEKKRIEEEKNQIINENKEIKEENIKSIEEKTQEINSLTTSIEELKGRLEESKGERIEIEKERDRVISELNDIKLQNEGMKKQVEEAHNRMTEMQKSFEGSENEMINSLNNQITQLNEKEKQMNEQVMALQTQLSQSNINLEEVKKDLIESQNKYTQINEEKDCVEQERNKINEEYKTVNEELEKNKKELNDLQTKYDNEILELNKNKDELNSLINNLKEEKTNLEEQVKKMEEEKSKLITELSNGSDGVSKLNEELTQTKQEKEEINNELNSIKEEKKRIEEEKNQIINENKEIKEEKEKIEEEKKELLKEIEKEKEGNNQLQNEINTIQTRMKEIEEKNQEIICDNNKEIAKFKEEQENLQKELNQIKEEKSKLITDLSNGNDGLSKLNEEIETINKEKEGIRKELESLKEENNKIQDELEQKNQELSKVKEEKEKLIHDLTNGNDGINQLNEDLNQIKNDKEELTEKNVQLQNEINKLKSENEELSNNLSFEKEGLKQVNEEVNAIKEERDELVKQIKKIEEEKRKVEEELNFNGSEVNEQIAQINNEKEQLNQECNELKQNLKELQSKIEEIEQEKESNEIKKKEELQELQEEITEKDNDIKNLKEEIERIEKELQEKEEDMEQMSNNTEELEELKNKLTETQRLLEEEKKEKESISNEFEETKEQVLVELQRVNNEMNKMNEIKQEDENEKEELQEHINKLKSQIERENEQLKEVSKLKWELSELKTENESMKQMIMNKKSLLDNTDDFILMSLEYLYFDSVWVTLKMELLDEEDLDDSIGDRLGINTLKLFKICYNSTTFNNYRDWLLQYIKGEISI	0	7.971	4	4	8	4	1813	214	4.75	537.21	0	4	4					3407760	CL6EHI_072050; EHI_072050		A0A175JU31; A0A5K1U1R7; C4M610; EHI_072050A-p1; ehi:EHI_072050	0	0	254968	High	High	1
High	Master Protein	EHI_043010A-p1	transcript=EHI_043010A | gene=EHI_043010 | organism=Entamoeba_histolytica_HM-1:IMSS | gene_product=V-type ATPase, A subunit, putative | transcript_product=V-type ATPase, A subunit, putative | location=DS571292:30810-32633(+) | protein_length=607 | sequence_SO=supercontig | SO=protein_coding_gene | is_pseudo=false	MNFDTDKKEKEFGKVYSVSGPVVIAENMLGAAMNELVRVGSRGLMGEIIRLEGTTATIQVYEETAGLQLGDMVERTMKPLSVELGPGIMTSIFDGIQRPLVSIAEKSGSIFIPRGISVASLDHQREWEFTPLVKKGDHVSGGDIIGTVPESALVVHKILVPPTVMGTVTWVAEAGNYTLDDKVIGIEFNGKTEELSMAHHWPVRKPRPTAEKITSTTPLVTGQRILDSLFPCIQGGTCAIPGAFGCGKTVISQALSKYSNSDVIIYVGCGERGNEMAEVLRDFPALSIKVGDKEESIMTRTALVANTSNMPVAAREASIYTGITLSEYYRDMGYNVAMMADSTSRWAEALREISGRLAEMPADSGYPAYLAARLASFYERAGMVECLGSPKRIGSVSIVGAVSPPGGDFSDPVTTSTLNIVQVFWGLDKKLAQRKHFPAVNWNISFSKYIKSLDSYYNSKDEEFVPLRDKIKEILQMEEGLLQIVQLVGQDSLAETDKLTLEIARVIKDDFLQQNSYTPYDFSCPFYKTCGIIRNIIHFYNEAFQALSVDYEDHKITWATIKSAMSDLLVRISRMKYEEPSQGEQVINEKYGELYRDITTRFATLLE	0	7.83	4	2	12	2	607	67	5.36	1154.28	12.23	2	2	other metabolic processes;transport	other membranes;other cell component	transporter activity;other molecular function	Pf00006, Pf02874, Pf16886, Pf22919	3406935	CL6EHI_043010; EHI_043010; EHI5A_040600; EHI7A_034230; EHI8A_032900		A0A175JUA1; A0A5K1VUX5; A0A8U0WNY3; C4M669; EHI_043010A-p1; ehi:EHI_043010; M2RGZ6; M3URX4; N9TB84; Q24802	0	0	1.43231e+06	High	High	1
High	Master Protein	EHI_148850A-p1	transcript=EHI_148850A | gene=EHI_148850 | organism=Entamoeba_histolytica_HM-1:IMSS | gene_product=60S acidic ribosomal protein P0, putative | transcript_product=60S acidic ribosomal protein P0, putative | location=DS571146:170136-171086(+) | protein_length=316 | sequence_SO=supercontig | SO=protein_coding_gene | is_pseudo=false	MALHKAGLSKEQKKAKKEAYLVKMKKLLEEYKQVVVVKCDNVGSSQFQTIRKELRGTCEFVMGKNTLIRKAIKNQAETQPELEELLPHIKGNVGFIFTKGDLYQLKAKLTELKAPSPAKAGVIAPNDVIVPAGDTGLDPTQTNFVQALNIASKITKGQIEITSETLLIKEGEKVGVSQAVLLQKLKINPFKYGAVIDVVYDNGIVYDAKALDLTESDIVKKFQEGVQAATAISLAANLPTEAACPHLMLNAFQALLGFSKESGVVFPLAEKIFNNMTAVAATAVATESKTEEKKEEAPAAKEEEEEEDFGGFGDLF	0	7.717	13	4	8	4	316	34.3	6.09	661.98	4.1	4	4	cell organization and biogenesis;protein metabolism;other metabolic processes;other biological processes	cytosol;translational apparatus	nucleic acid binding activity;other molecular function	Pf00466, Pf17777	3403635; 3410255; 3411865; 6219515	CL6EHI_090400; CL6EHI_148850; CL6EHI_175460; CL6EHI_177630; EHI_090400; EHI_148850; EHI_175460; EHI_177630; EHI5A_267810		A0A175JX65; A0A5K1VHH3; B1N2Z3; EHI_148850A-p1 ; ehi:EHI_090400; ehi:EHI_148850; ehi:EHI_175460; ehi:EHI_177630; M2S6T5; S0AUQ2	0	0	1.37799e+06	High	High	1
High	Master Protein	EHI_122310A-p1	transcript=EHI_122310A | gene=EHI_122310 | organism=Entamoeba_histolytica_HM-1:IMSS | gene_product=peroxiredoxin | transcript_product=peroxiredoxin | location=DS571819:1753-2466(+) | protein_length=237 | sequence_SO=supercontig | SO=protein_coding_gene | is_pseudo=false	MSCNQQKECCKKECQEKECCKECCCPRIKAFKKFINTFEKAQIGKEAPEFKAPAYCPCGSIKEIDINEYRGKYVVLLFYPLDWTFVCPTEMIGYSELAGQLKEINCEVIGVSVDSVYCHQAWCEADKSKGGVGKLTFPLVSDIKRCISIKYGMLNVEAGIARRGYVIIDDKGKVRYIQMNDDGIGRSTEETIRIVKAIQFSDEHGAVCPLNWKPGKDTIEPTPDGIKKYLTTLKQTR	0	7.673	16	4	8	4	237	26.8	7.9	548.56	2.51	4	4	other metabolic processes;stress response;other biological processes	cytosol	other molecular function	Pf00578, Pf10417	3407383	CL6EHI_122310; EHI_122310		A0A175K0C9; A0A5K1V0Y5; C4MBP3; EHI_122310A-p1; ehi:EHI_122310	0	0	3.02226e+06	High	High	1
High	Master Protein	EHI_050280A-p1	transcript=EHI_050280A | gene=EHI_050280 | organism=Entamoeba_histolytica_HM-1:IMSS | gene_product=40S ribosomal protein S3a, putative | transcript_product=40S ribosomal protein S3a, putative | location=DS571149:14782-15552(+) | protein_length=256 | sequence_SO=supercontig | SO=protein_coding_gene | is_pseudo=false	MATGKNKKYKAGNVKKGSKRKIAEPFSKKEWYNVKVPKNFKRRTVGQIVVNKTAGTRIASEQLKGRVVEVNLADLMENEKFGAYNYKFKCEDVNGKDCLMIFHGLKLTTDKLRSIVKKWCTLIETSVDVKTTDGHLIRIFCIGFTSRKSNQIKKTSYAKSAQIKKIRKIMNNLITKEAASRELTQFVDYLRENKLPKEIVAKCSKVFSMDNVYIRKVKILKAGKIDSLKLLDQHQDTSAPVEATPVVEEKGEVVEA	0	7.394	11	4	7	4	256	29.1	9.85	597.17	0	4	3	protein metabolism;other metabolic processes	cytosol;translational apparatus	other molecular function	Pf01015	3402851	CL6EHI_050280; EHI_050280; EHI5A_065390		A0A060N2F0; A0A175JED9; A0A5K1UKK4; C4LTQ5; EHI_050280A-p1; ehi:EHI_050280; M2RXP3	0	0	1.08544e+06	High	High	1
High	Master Protein	EHI_098210A-p1	transcript=EHI_098210A | gene=EHI_098210 | organism=Entamoeba_histolytica_HM-1:IMSS | gene_product=lysine and glutamic acid-rich protein 1 (KERP1) | transcript_product=lysine and glutamic acid-rich protein 1 (KERP1) | location=DS571169:8849-9403(-) | protein_length=184 | sequence_SO=supercontig | SO=protein_coding_gene | is_pseudo=false	MENIISTTNTIQGKAQALLKKEVLNENEKEIVEMINELANALNKTITILNAQPPLKTESKTKEELKKEEKELKKQKQMEEKKLKMEKKAEKEIVKEKKPKKKQRLNDENNDEEKEVKDDKKVSSLEENKISKQTKNYGKILLEEEEGEAPTPKEEKKEKYKETKADALLDKKSKKGKKDIFYEN	0	7.121	8	1	4	1	184	21.5	8.95	515.78	5.41	1	1					3407934	CL6EHI_098210; EHI_098210; EHI5A_039010; EHI7A_020720; EHI8A_017100; KM1_047530		A0A175JII4; A0A5K1V5X8; C4LXA4; EHI_098210A-p1; ehi:EHI_098210; M2S7P0; M3SFN3; M7WI60; N9V0K4	0	0		High	High	1	Acetyl [N-Term]
High	Master Protein	EHI_201510A-p1	transcript=EHI_201510A | gene=EHI_201510 | organism=Entamoeba_histolytica_HM-1:IMSS | gene_product=clathrin heavy chain, putative | transcript_product=clathrin heavy chain, putative | location=EH4251:3-3341(-) | protein_length=1112 | sequence_SO=supercontig | SO=protein_coding_gene | is_pseudo=false	SPSAAPKKIVDRHSELAASQIIGYKIDPTEKWVAILALLQKNNEIVGKIQLFSIEKNASQIIDGYAASFYNYKFDGASQASVMFAFAQKFPSPRLGLIEVIKGDPAKQNVNTVIDIPIQPQQQQADFMVGLVVSVKYETILLVSRMGYIYGFYSGDGTLFFQGRVIDDIVFLTAYNQSTDGVTVVGKKGVVTNIYIEGDKLVPFICNGLKNVGLGCKIAARCNLPGADDIFVERFNALLNAGQIREAALIAANSPGELIRNANTINKLSQMQAQPGQNPPLFLYFATILESSSLNALEGFTLIQLLIPQNKLPAVEAWIVNDKIECSEKAGDLVKPYDQRLALMIYSKAHATGKVVQSLAEMGQSDKIVAYCERAGFSPDYLQILQQILPASGEAAKAYAASLIQQKGYDELDMISIIDLFARYRYLKEITALILDTLDGDNEQYANIQTKVLEMNLIGAPQIADTIFENDMLKHFDHNRIGKLCEQAGLFKRALQIFEQFDDIRRVLAHASAIPPELIIESFRKLEPEQAILVLQDLLRTNPRGNLQIIIKILLEFHTGLGDDKVIDLLQKFDCWEGLFYFLSQIVNTTNDKMVVFKYIEACARSGQFQELARVVQENDVYDPKEVKEFLKNAKIADQIPFIIVCDKHGYVEEMTQYLYQNGNHRFIEAYVKKINPMNTPKVVGALLDCGCGEDYIQQLINAVGGICPADELIKTCESRNRLIILLPWLEQRLSEGSPDVSLHTALAKVYVDQGKDAEKFLNNDMYYDSLIVGKYCEDRDPYLSYICYKRKNLDDELIDVTNRHNLFKYQAKYLVEREDLDLWNKVLTEENEHRKSVVEQVIHTALPECTDPNQILKTVQAFLQNDLPNDLIDLLDKLVSQNPEYSTNPTLQKLLIQTSIKAAPNRVMDYIRKLNDYDPKEIGESCIADNLFEEAFEVYTKFDLQEEAMDVLLQHIKDLTRAKDFADKAKKDILYKKLGEAQLDELKVKDAIISLMKAKDISLRSRVIDIAESDGSYEDLINYLLMCKEETKDMMVETELLYCYAKLKKNDEIENFLKTANCANLTSIAERCYNEELYGAAKILYTSLNNYIKLASCLLKLKGLCWSCRSC	0	6.881	3	3	6	3	1112	125.6	5.26	488.77	3.64	3	3								EHI_201510A-p1	0	0	759775	High	High	1
High	Master Protein	EHI_122740A-p1	transcript=EHI_122740A | gene=EHI_122740 | organism=Entamoeba_histolytica_HM-1:IMSS | gene_product=nucleolar protein Nop56, putative | transcript_product=nucleolar protein Nop56, putative | location=DS571281:6696-8057(+) | protein_length=453 | sequence_SO=supercontig | SO=protein_coding_gene | is_pseudo=false	MAEVILYESPIGYGLFKVKEKEEIGKGEEFEKSINNFGKFSKIIGLEAFVEFKTSEELLENINAISEGALHETLRKFLEENVKKRVLGIVDEKLGSAISEAMKIKCTKGKEVNSVIRGIRTHFSKYLKDITNEDLRTAMLGLGHSYSRNKVKFNVNKQDTMAVQAIFLLDQMEKDMNTFSMRIKEWYSWHFPELYNILNNDNTKFVKSVLIIQNRHSIDDKKKEELIKITDEETAEEIIKAANSSMGFDVNEFDLQNIKRFAERVTELYEYKQRLQEYLHSKMTTIAPNLTALIGDSVGARLLSKAGSLTNLAKYPASTLQILGAEKALFRAIKTRGNTPKYGVIFGSTFIARAEAKNKGRISRFVANKASTAARIDCFGEVSTDRFGEAMKEQVEERMEFLKNGKVPKTNTDVMEEVMKELHWNEEEGKKEKIKESEESTTSESESGSTSEE	0	6.73	6	3	6	3	453	51.5	6.7	402.35	1.92	3	3	other biological processes	nucleus;other cell component	nucleic acid binding activity	Pf01798, Pf08156	3408537	CL6EHI_122740; EHI_122740; EHI5A_010810; EHI7A_004950; EHI8A_032590; KM1_010410		A0A175JSS7; A0A5K1VKQ3; C4M5N2; EHI_122740A-p1; ehi:EHI_122740; M2RUC9; M3UMH2; M7X9P1; N9V300	0	0	586101	High	High	1
High	Master Protein	EHI_045000A-p1	transcript=EHI_045000A | gene=EHI_045000 | organism=Entamoeba_histolytica_HM-1:IMSS | gene_product=actin-related protein 2/3 complex subunit 1A, putative | transcript_product=actin-related protein 2/3 complex subunit 1A, putative | location=DS571147:78933-80033(+) | protein_length=366 | sequence_SO=supercontig | SO=protein_coding_gene | is_pseudo=false	MSAPKSFHLCDNIGCHCWNGDATKIAYSPCSKEIIVASFDGNKFTTEAKLNEHDARVTGIDWAAQSNRIVSCSEDRNAYVWTQNENGEWVPVLVLLRIDFAATDIKWSPNESKFACASGNKLVAVCRFNEESNWWASDHVKKFKSTVTKVAWSPDSLTVAAASTDFKARIFNAFNKTLDPKGSYSPFSEEDISSPKCKFGTFLFETEANGWVHSVAYTPSGTTVVFVSHDSSISFIEANNGKPTVQTIKCKTLPFLDVLCISDNKVVAVGHHFNPCLFERGDDGWKFVKELDQKQAPKSTGTMSAMDHFKSLSSRGTAAVKSAVEEITTTHKNTVTCIRPMKYDEAWNVLEFSTSGMDGNIAIWKA	0	6.722	3	1	4	1	366	40.5	6.83	411.73	2.14	1	1	cell organization and biogenesis	cytoskeleton;other cell component	cytoskeletal activity	Pf00400, Pf12894	3411561	CL6EHI_045000; EHI_045000; EHI5A_027080		A0A175JDY0; A0A5K1UAM0; C4LTB5; EHI_045000A-p1; ehi:EHI_045000; M2RH71; S0AVT8	0	0	247534	High	High	1
High	Master Protein	EHI_023020A-p1	transcript=EHI_023020A | gene=EHI_023020 | organism=Entamoeba_histolytica_HM-1:IMSS | gene_product=proteasome subunit alpha type 5, putative | transcript_product=proteasome subunit alpha type 5, putative | location=DS571153:55842-56585(+) | protein_length=247 | sequence_SO=supercontig | SO=protein_coding_gene | is_pseudo=false	MFMTKNENDHGVNTFSSEGRLFQVEYATEAMKLGSTVIGIQTKEGVVLAVEKRISSPLMLGSSIEKIIEIDDHIGAAVSGLTADARTLIDNARLEAQNHRFMYDEPINVEVVAQAISDLSLRFGEGSRKKKVMSRPFGVALLIAGVDETGPRLFQTDPSGMFIEFYAKATGAGTEAAQSILHEKYNKSMTLREAEILALSTLKQVMEEKLNSKNVEVALVTVEKKKFEIMDTAFIENLIGEIKEELI	0	6.708	13	4	7	4	247	27.2	5.19	432.8	0	4	2	protein metabolism;other metabolic processes	nucleus;other cell component		Pf00227, Pf10584	3405001; 3407810			EHI_023020A-p1 ; ehi:EHI_004760; ehi:EHI_023020; Q94561	0	0	722592	High	High	1
High	Master Protein	EHI_181560A-p1	transcript=EHI_181560A | gene=EHI_181560 | organism=Entamoeba_histolytica_HM-1:IMSS | gene_product=60S ribosomal protein L13, putative | transcript_product=60S ribosomal protein L13, putative | location=DS571373:13977-14852(+) | protein_length=291 | sequence_SO=supercontig | SO=protein_coding_gene | is_pseudo=false	MKHNQAVSNIHFCKDWRSKVHTWFKQPFRKIRRHQTRVEKAKAVFPATIKSLKPSVHCMNQRFNYKLRLGRGFTLKELRAAKIDKNLARTIGIAVDPRRKESSKECLNRNAQRLTEYMNRLVVLPKVHAATAKRLVLNKKNAEAKTKKAAEIKKFIAEHNKTIKELKIKVAAAKKDYAKTKDAAKAKELKACLKGLKKAQVAFAAQVAKEQKKTKQFNKLPVQQKEAKQVLDANKVIRLTAPCTLETKTLTKGMKAFDAVAHLRKAKNVAKAVSGIVKGQKKANNAPSKKQ	0	6.335	6	2	4	2	291	32.9	10.62	479.96	3.75	2	2	protein metabolism;other metabolic processes	cytosol;translational apparatus	nucleic acid binding activity;other molecular function	Pf01294	3403962	CL6EHI_181560; EHI_181560; EHI5A_071580		A0A175JXC5; A0A5K1VM87; C4M8R8; EHI_181560A-p1; ehi:EHI_181560; M2SCE7	0	0	1.7224e+06	High	High	1
High	Master Protein	EHI_198930A-p1	transcript=EHI_198930A | gene=EHI_198930 | organism=Entamoeba_histolytica_HM-1:IMSS | gene_product=Actin, putative | transcript_product=Actin, putative | location=DS571165:73931-75181(+) | protein_length=416 | sequence_SO=supercontig | SO=protein_coding_gene | is_pseudo=false	MSTLPAVVLDNGTGYTKIGYAGNTEPSYLIPSLIAVDSKADLNTATKSTEDFDFYIGQEAENAPKSYTKTFPLKHGQIENWTLMEMYWEQAIFKYLRCDPQDHYFLLTEPPMNPPENREYLAEVFFETFNVPGMYIAVQAVLAIVASWSRKDNNPANARLTGTVIDSGDGVTHIIPVADGYVIGSSIKSIPLAGKDITAFIQQMLVEREEPIPASERMEMARTIKENYSFVSKDMCKEFSIMDSGNDPKSSFKKHQAIDPISKKPYTFDVGYEQFLAPELFFNPEIFSSDFTTPLADLVDDSIQSCPIDCRRDLYKNIILSGGSTMFKGFGHRLQRDVRRFTDFRTQKAVQLSGGKLTPKPMEVNVVSYPYQRYAVWYGGSVMAELPVFVQHCHSKAEYEEKGPSICRYNHVFVAC	0	6.228	6	2	4	2	416	46.9	5.52	481.64	0	2	1	cell organization and biogenesis;transport	cytoskeleton;other cell component	cytoskeletal activity	Pf00022	20071338; 3401897	CL6EHI_198930; EHI_198930; EHI5A_142910; EHI7A_156290; EHI8A_176250; ENU1_019080; KM1_187550		A0A175JIC7; A0A5K1UWL1; C4LWT9; EHI_198930A-p1; ehi:EHI_198930; K2GIA4; M2S6L5; M3UM16; M7WGR9; N9UXF3; S0AVE7	0	0	60705.4	High	High	1	Acetyl [N-Term]
High	Master Protein	EHI_005890A-p1	transcript=EHI_005890A | gene=EHI_005890 | organism=Entamoeba_histolytica_HM-1:IMSS | gene_product=60S ribosomal protein L3, putative | transcript_product=60S ribosomal protein L3, putative | location=DS571227:10548-11756(+) | protein_length=402 | sequence_SO=supercontig | SO=protein_coding_gene | is_pseudo=false	MSHRKFEAPRHGSLAFHPRKRVHKVRATVSAFPKDNAAEKPHLTGFLGFKAGMTHVIREVKRTNTKLPKDGVLEPVTIIETPPMVVAGFVGYKKTTTGLKPITAVFAEHIADEFKRRYTKKWYKNTKNQFAVHTEKYNDVKAKSKRERQIRLIKNRCDVVRVIAHTQMALVPLKQKKAEVMEIQINGGSIAEKVDFAVSLLEKQISVNSVFGTDECIDVCSVTKGHGYNGVIKRFGVRHLPRKTHRGLRKVACVGAWHPARVSWTVARAGQMGFFKRTEVNKKIYRLGCGDLKNAKTEFDITEKGITPMGGFPHYGVVKNDFLMIKGTVAGIRRRVISLRKACFPSTTRTAQEQIVLKFIDTSSKYGHSRFQTTTEKKARMGPMKKDLERQRAEKVEEGKKL	0	6.201	8	4	9	4	402	45.5	10.29	632.68	0	4	4	protein metabolism;other metabolic processes	cytosol;translational apparatus	nucleic acid binding activity;other molecular function	Pf00297	3406349; 3406766; 3407756; 5882728; 5883643	CL6EHI_005890; CL6EHI_055670; CL6EHI_126240; EDI_014180; EDI_110190; EHI_005890; EHI_055670; EHI_126240		A0A175JVE9; A0A5K1VJP9; B0EHH2; C4LW09; edi:EDI_014180; edi:EDI_110190; EHI_005890A-p1 ; ehi:EHI_005890; ehi:EHI_055670; ehi:EHI_126240; S0AVA6	0	0	1.22383e+06	High	High	1
High	Master Protein	EHI_064640A-p1	transcript=EHI_064640A | gene=EHI_064640 | organism=Entamoeba_histolytica_HM-1:IMSS | gene_product=hypothetical protein | transcript_product=hypothetical protein | location=DS571196:58412-59254(+) | protein_length=263 | sequence_SO=supercontig | SO=protein_coding_gene | is_pseudo=false	MSQMDQPIFYNDEFILALNRNDLNMAYHILRNSYQIIYEVIQSTAPKSVAELNTKISENTKTVTQMCENAKTETAKLMQQIEEQEKSIPDLQQMYELTQRQLAERTIILKNQVKLQKDDNAQLKTMYNKIQSTQEDEFNQILEEAQKPLELQVEELKKEKEQLTNEVDQLKAQSKNKEELLKVEEEFQQEKQKLEAEIKEVQQKINARNAEVQKSQNENDALVDEAKQKDAIIQKMNYEMIQKDTEIKKLRAELEGKIVDSYA	0	6.138	5	1	2	1	263	30.9	4.91	270.39	1.68	1	1					20072861; 3402798	CL6EHI_064640; EHI_064640; EHI5A_062050; EHI7A_058420; EHI8A_060480; ENU1_072870; KM1_078260		A0A175JMJ1; A0A5K1U7D7; C4M0D0; EHI_064640A-p1; ehi:EHI_064640; K2HDV2; M2QF02; M3UM31; M7W0U6; N9UHQ6; S0AWK9	0	0	75655.2	High	High	1
High	Master Protein	EHI_096420A-p1	transcript=EHI_096420A | gene=EHI_096420 | organism=Entamoeba_histolytica_HM-1:IMSS | gene_product=LIM zinc finger domain containing protein | transcript_product=LIM zinc finger domain containing protein | location=DS571163:47150-47587(-) | protein_length=145 | sequence_SO=supercontig | SO=protein_coding_gene | is_pseudo=false	MSAKKCFACGKSAYPLERITAGGKDYHNACFKCKECGLHLTLKNFFFDQGTQAVYCKNHVPKATATAVTDSIAIKQALNAPKKEAENIGTVQKGAGGKPHSVVFGDSSERREEAAPTEQPQEEVHEEVHEEEVHEEEVHEEEEGF	0	6.055	9	1	2	1	145	16	5.53	230.59	3.18	1	1	cell organization and biogenesis	plasma membrane;other membranes;cytoskeleton	cytoskeletal activity;other molecular function	Pf00412	3411237	CL6EHI_096420; EHI_096420; EHI5A_005190; EHI7A_001510; EHI8A_003060; KM1_004050		A0A175JH68; A0A5K1UIN6; C4LWF5; EHI_096420A-p1; ehi:EHI_096420; M2RDJ1; M3SEV2; M7W278; N9V792	0	0		High	High	1
High	Master Protein	EHI_074090A-p1	transcript=EHI_074090A | gene=EHI_074090 | organism=Entamoeba_histolytica_HM-1:IMSS | gene_product=40S ribosomal protein S14, putative | transcript_product=40S ribosomal protein S14, putative | location=DS571232:32314-32827(+) | protein_length=146 | sequence_SO=supercontig | SO=protein_coding_gene | is_pseudo=false	MSKKVAAKSNVPEVIPGSTKDAFGVAHIYATFNDTFVHVTDISGKETIIRITGGMRVKADRDESSPYAAMTAAQDVAKRCKDLGVTSLHIKMRGEGGVYSKTPGPGAQAALRALARANMKIGRIEDVTPIPTDCTKRKGGRRGRRL	0	5.998	16	2	8	2	146	15.6	10.1	741	4.44	2	2	cell organization and biogenesis;protein metabolism;other metabolic processes	cytosol;translational apparatus;other cell component	other molecular function	Pf00411	3407871; 6219344	CL6EHI_012360; CL6EHI_074090; EHI_012360; EHI_074090; EHI5A_206880; EHI7A_189190		A0A175JEV4; A0A5K1UZG0; B1N2I3; EHI_074090A-p1 ; ehi:EHI_012360; ehi:EHI_074090; M2R4F1; N9UJU5	0	0	905338	High	High	1
High	Master Protein	EHI_178560A-p1	transcript=EHI_178560A | gene=EHI_178560 | organism=Entamoeba_histolytica_HM-1:IMSS | gene_product=hypothetical protein, conserved | transcript_product=hypothetical protein, conserved | location=DS571154:37024-37704(+) | protein_length=226 | sequence_SO=supercontig | SO=protein_coding_gene | is_pseudo=false	MSKYTPFSKEEIAKFKQDCVDNNGWKQIYRTDDVMVFTQKTEGSVLKFKCITKQMNTLEPEYIFSAYCDREYCKTTKTNDVLFDVVEKLDCCNEIIHRVQKMPMMDARDFVYQLIRYHNKDKTDYILYSKSVDSDIPPVKGSIRGQMFVQGTLITKISTGTLIYSLSHIDMNGKIPSALTGDTMVKQMTKKMMKRAKKNVDGYQKWADEHKDTNKWWLETLDWMME	0	5.863	10	2	4	2	226	26.6	8.35	409.49	3.08	2	2			other molecular function	Pf01852	3406368	EHI_178560; EHI5A_138000		C4LUS2; EHI_178560A-p1; ehi:EHI_178560; M2SDA2	0	0		High	High	1
High	Master Protein	EHI_101240A-p1	transcript=EHI_101240A | gene=EHI_101240 | organism=Entamoeba_histolytica_HM-1:IMSS | gene_product=hypothetical protein, conserved | transcript_product=hypothetical protein, conserved | location=DS571353:6335-8866(-) | protein_length=843 | sequence_SO=supercontig | SO=protein_coding_gene | is_pseudo=false	MPAQANKKGVSKKGDASDKKVFMNAIVTGITEKNGLLLATKKEEEKNPVIVIAYLELPRYDKKQNKEETFAYECGELLRKKLINGKEVKFEVVSEATENVPKMVIPFVNGENIAITLLENGYAVLKGKGKEIAEYIKAEEKAKKEKKGVHNENAEKISIKKPIDPKLTSKELDFYVMKNLNGHIKKVDAPGQFIIETPERKIVRVSLFGINQHATFNVEKKQFEFDDIAKEAIKFNNKNYNQRDCVVKVMDNGKRVTGIITVDKKDIAEELLKNGYVTISTFEENMESVKQVYEECEAVAKKERKGRFVNFDQAAEDAAKAKKEKREKDLKERKKNARVIRGGNILFIGKYLRIEKDGEVLNVNFASIKPLYKKDDKAFNELIEFRMREVIRKLIVGKKFECKEAYKSENKKGEETVTEVYYDVYADKTNIAIPLLKEGLVVVDERTKDQFYQSFDYSKLKAVPKKTYKPVPITNYSNLDNVKDMLIGNNFKCVIEKAISLTVYLVYIPEKNSQLIVHLQNCFVPKDDSNDSLKKFVESAKTNVKQLCEYREVVVDFKRYHKGNLYVEIISNGTDLASYILEHGFAIPTGRYNVSSEIEQMKENMTQIYQFDTQKKKEVTEVIEKKPKRNTEIKFSAEQKVYLTGFDGEKIGYYDNAEDAKIIEEVNAMCKTVKKGAIKPAVGDKCIVENKGFFYRAEFVEVATGANVLKCIDTGAVIICGKNKLKPITEEIAGKPVTVKTVGLVGLKTLTPKDVDFAAAVEAVAAYYKKEGSLFVSGEEAKVVVGDVCINNHLVQLGLAFVDKHFHDNSEWGVDLVAAQLQAKENHLNVWRYGEVADEEEKN	0	5.759	3	3	6	3	843	95.6	8.59	362.28	1.61	3	3	RNA metabolism OR transcription;other metabolic processes	cytosol;nucleus	nucleic acid binding activity;other molecular function	Pf00565, Pf00567	3411319	CL6EHI_101240; EHI_101240; EHI7A_158760; EHI8A_171330		A0A175JWI4; A0A5K1VIN8; C4M8B5; EHI_101240A-p1; ehi:EHI_101240; M3UU50; N9TIW9	0	0	931434	High	High	1
High	Master Protein	EHI_164810A-p1	transcript=EHI_164810A | gene=EHI_164810 | organism=Entamoeba_histolytica_HM-1:IMSS | gene_product=Adapter-related protein complex 3 (AP-3) subunit, putative | transcript_product=Adapter-related protein complex 3 (AP-3) subunit, putative | location=DS571216:21450-24542(-) | protein_length=1030 | sequence_SO=supercontig | SO=protein_coding_gene | is_pseudo=false	MSLMKKRIKETMAKPLIGTSLQDMVKGLRSNAGNEQAFINQTIADIKKDIVTSDMKRKAICIQKLTYLEMLGQETNWSGFHIIELSAKQSFWMKRVAYLAAQICLHESDDVLMLITNQLKKDLQGTAYESCNACACFSAIVNESLARDLAAELVKLLTSGKDFLRRRACLMMYPMCKEYPDALRPSFAKMKEKLKDSDPTVVAAACVSFVELVKHEPKQYISLAPILYEIIKEPINQNNDLLMTKAIKILGMLASVELRLAKILVEPFNSLLQSNITSPILFELINACIIGLNKHIPTMKTCLGKINMMIQDNEGNIRYCGLKLLGLMMTKHPKAVIESRDTVLACLSDPDDSLRRTALELLIGMVTKKNICETVDKLLVIVEKSENSYYRDELFLKIIEIIKKDNYDNVTDFEWYLKLLSRLSTQQLEQSVFNVVSKEISNIMVRVPDIRLFGITLLKTIITSHNFLQMASGSNLLVECAWCVGEYIYYLTSEETLQMLRHLINVKHTSLNPDVQASFLEAAFKTFIEVVDPRDPADIEEADDDDEVISIPKTKLSDDDLTNLLAEIDSTLTPFAQSTHLEVQERACFMLAIVRQFESLREQGIDVIDELRYLNDEILLPVNPKAQSLIEVPEDLHLDDVINPEFEEAGKEDTPDAYLFDELSGDKNVKVTKSKSERKGNAFYIDDDYDDDLFEKDDDEPKETVKVEMKPVEMDTFSNGAEGLTAEEELRKAFTLSKKKGTKKGSSKGKKGKVTGEVMPEVINKKEKIEEKDKEKDKLAQIDLAAPVSEKELLALPKHRSQKTTVVEVAQQNLPRMEGGKDLCKNKAFGVKYLLKTNKKHPTKVMIQLEIENFCEFKASVAVLINQSTLYTIDSISRTTPIPTGGYIFVTIIADLKKINSVVLKGAIKCAAAQTTSNIAIKIPASTFIIGTELSKPELAQIIKTKKMISMAYSVSEDTKFDVVGLFESLQLLAVKGSANKIWYGITLKGDDIAILLTNKQGKIGFDVKTTDKICGDAILKQIKETLGQQ	0	5.341	2	2	3	2	1030	115.5	5.91	364.32	3.06	2	1	transport	other membranes;other cytoplasmic organelle		Pf01602	3409532	EHI_164810		C4M1X4; EHI_164810A-p1; ehi:EHI_164810	0	0	110160	High	High	1
High	Master Protein	EHI_105210A-p1	transcript=EHI_105210A | gene=EHI_105210 | organism=Entamoeba_histolytica_HM-1:IMSS | gene_product=hypothetical protein, conserved | transcript_product=hypothetical protein, conserved | location=DS571204:33386-34387(-) | protein_length=333 | sequence_SO=supercontig | SO=protein_coding_gene | is_pseudo=false	MSDFTNLIYEFPAVSTKMENIVILTKAYIAYFKERASLENEYGKGIHTQSTVPMKTSLFNKENPVDKTESTLKAMLETINSESEKIGQKHLETASKILNEIVKPLEALVKDIEVGKKKLINDTNKSINSHNALVTAAEKAKVNYKKAVTEHKNAVEAGKTLEGPAQEKNNIKIGQLDAKVKKLEADYRAAVDKANTTREVLYQTELPEVLKGCQELISKHYETFKAVLDQFVVTHIELSTIIADVSQRLRGNMEHVSYEADLEEFIKANLNVHEIKNIELELEEATAPTEEKKEETPVEEEKKEETPIEEEKKEVPTEEEKKEETPVEEQKTE	0	5.226	5	2	4	2	333	37.7	5.14	277.45	0	2	2	cell organization and biogenesis	plasma membrane;other membranes;other cell component	cytoskeletal activity	Pf00611	3408243	EHI_105210; EHI8A_036900		C4M126; EHI_105210A-p1; ehi:EHI_105210; M3TAY2	0	0	603560	High	High	1
High	Master Protein	EHI_003940A-p1	transcript=EHI_003940A | gene=EHI_003940 | organism=Entamoeba_histolytica_HM-1:IMSS | gene_product=ribosomal protein S4, putative | transcript_product=ribosomal protein S4, putative | location=DS571397:17498-18680(+) | protein_length=326 | sequence_SO=supercontig | SO=protein_coding_gene | is_pseudo=false	MARGPRHHLKRLNAPHHWMLSKLGGTFAPKPSHGPHGMKECLPLILILRNRLNYALNGREVTMIVKNRTIKIDGKIRTDTRYPVGFMDVLSIPRTKENFRLMYNTKRRFCLVPLTAEQAKFKLCKIEKRVLGTGAIPYIVTHDGRTIRYPHPELQANDTIKLNLETGKIVDFVKFDIGNTAMMIGGNGMGRVGVIVKREVHPGSFEIVHIKDAKGNTFTTRLNNVFVIGKGTETLVNLPLDKGIKKPLLQQVNETIKKNKMQKAGIQKASKKSKTTTEKKVTPKAAVEKKEEQVEKIYKKYPKKQAAPKKSKGNKKVVPGKKIGKK	0	5.154	10	3	8	3	326	36.7	10.36	598.08	3.3	3	3	protein metabolism;other metabolic processes	cytosol;translational apparatus	nucleic acid binding activity;other molecular function	Pf00900, Pf08071, Pf16121	3403189; 3403503; 3410363; 5880613	CL6EHI_003940; CL6EHI_008210; CL6EHI_098840; EDI_067450; EHI_003940; EHI_008210; EHI_098840		A0A060N1L9; A0A175JWW9; A0A5K1U3T6; B0EBF8; C4LYF4; edi:EDI_067450; EHI_003940A-p1 ; ehi:EHI_003940; ehi:EHI_008210; ehi:EHI_098840	0	0	1.21235e+06	High	High	1
High	Master Protein	EHI_083620A-p1	transcript=EHI_083620A | gene=EHI_083620 | organism=Entamoeba_histolytica_HM-1:IMSS | gene_product=hypothetical protein | transcript_product=hypothetical protein | location=DS571388:7731-12692(+) | protein_length=1653 | sequence_SO=supercontig | SO=protein_coding_gene | is_pseudo=false	MSSEEDNQNLVKCAEEICEVFADSVSSLVLMLVALQEKNKPPRPEMQMSIQSVAEQSDNIGQIAKDLAEEDYEEYPDIQKEILDAAEEVFTGSSDLTQAANNLKTSNLKEGYQQLVDGCRICGTNCIKLLQIVYGATFKKLAAEQEKMRELAEQMDTKLVDEDPQRFADIAGDLCSAGLQIAEDMRTQADGEAVPSDKAEMQELADNIEKYSNELLDTVNAYLEDPDNEKLRVEMEEAKERLMKEMEKAKERVAKSQEIVKKQQEALNAQTAAQNASIDEKIKNSKPIVPKEEQVKTGLSVLENLDKAGEAVFWNNPKDFVSSTNENMQEIPKFVDGRIADARNEKNPEKEEEAKKIKEDFQTFVDNAKTAFSEPENDAKKEAAIQSYKEDRARIVKELQELGVEDIPEQPQVEEATFDIEDESIIANSEQALKTMPKDKLDKLKNTYKQIEAMEYAVDNGDNNAFISNAKPVINDVQQAAQIMNQEAVKNKDVKKKKIAENLSEDLAPSINDSKASLVDKENKAKKEKAKQSLEKLKEDVVDALVVEGITKKQAEKALSEKERNEELIKELLTMKQAAVEMQDAVNNKNTGALAKNAKEALTATKATVPKMKETAQKQKEPLLDAYADNIQRKLVPAINDSNTFIKDSKDEKKAEQANKAITEYIEAIDDALRECKATPDEMQVAVKVKEDSEVTKKAEKTKECTKKARDCLFNGDLDELEDAMAELDGAQDEMLRTMIEDAKKSGRKDDVKKIKDTKEEYEKASEEVKKAKKDPKDKEQRQKASEKLRKYQETLDKIMEDEGKPIKETEKTQNKVDEDLELLREGIENVDSEKVKEANNKLTKDFEKYKAEKEKEGQNVDDVLIPVKEAQAAAVTAARDPKNIIKRKKAVDSIKKCRNKLYNKPEEVKSDEKQSKEDLKEIEEIEELADSIILNDDEEARLLIEEIAKASRRVAEALEEENEEKLKSALEELEKKKKMKDNVINKAIERCPEEDRKLLKQSNEKIDKLSEEQIELAKQALEDGNMKEKASKAKKNSGETSKVAQSMKPMLGKTSEIKAEESSKAILDDCKLAEKLAKEPNERLAKELKKKLAKDVENYENAIKDMIENADITPEEKEALLKNLEEVKKKAKEVDSNLDKLIKNPKDKQAQEDLIKSAKELNESVNKMNDNFDVEPKAKCKKTERVLDKCKEAVLCKDKEEGNKALNELDKQYEELMKSIDEAIAKEKDAKKKKELEEAKKKVQESIAEAKKATKKALDTNNDEDILDCEIACDSAKADVEKLKEKLKGGKTKGSKKSSVADRMKYLAHARKAMKDKNFAMARDDLQKLKKLLTDALDDPELDEETRNQIEDLISKIDFALEDIEHAEENGTLSEINDMVAHLNDLTGNDITEQAKAKSKARGIAARARGGKKTNLSNLVKGSRDLANKMKGLKFNVKDEAHENMDGLSDQAKAALELNDLLDNMSDGVDLDGMLGSMTVDEEPAEPPKNELESQINSVADLIKQTAAEESKPKATGKTKEIAKAEMPAVCGDIAVHFRELAKHASCANKEGIIVEGRTIAAAIGQFCKELQKAQPICKDPRTADDMARSLQALRNLSTQLKIVCSVKAATVGKGDTEGDNQLIAICQNIGNNMKGGMETLAVANRTKLLKN	0	4.959	2	3	5	3	1653	185	5.12	273.18	0	3	2	cell adhesion	plasma membrane;other membranes;cytoskeleton;other cell component	cytoskeletal activity;other molecular function		3408729	CL6EHI_083620; EHI_083620; EHI5A_037320; EHI7A_062150; EHI8A_084870; KM1_120830		A0A175JWX8; A0A5K1V882; C4M946; EHI_083620A-p1; ehi:EHI_083620; M2QGJ7; M3UT22; M7WD37; N9UTM4	0	0		High	High	1
High	Master Protein	EHI_045300A-p1	transcript=EHI_045300A | gene=EHI_045300 | organism=Entamoeba_histolytica_HM-1:IMSS | gene_product=60S ribosomal protein L6, putative | transcript_product=60S ribosomal protein L6, putative | location=DS571147:127516-128130(+) | protein_length=204 | sequence_SO=supercontig | SO=protein_coding_gene | is_pseudo=false	MSAPQWFVPVKAGDAKVPAYYPTDDMIQEQKKKLRTRKGAKITALDKPAWNLEKLRKSIVPGAILIIVAGKYAGKKVVFLKQCIKSGALIVTGPFKINGVPLMRINQRYVIATSQKVDVSKVDTTGVDVKFFKKIAIKKAAFGKTVEEDFAKKQYEAKKALIVEKQKQVDESIVAEIKKVPYLKEYMASYFTLKNGDHPHLLKF	0	4.917	9	2	4	2	204	22.9	9.91	450.03	1.71	2	1	protein metabolism;other metabolic processes	cytosol;ER/Golgi;translational apparatus;other cell component	other molecular function	Pf01159	3408504; 3411607		RPL6	EHI_045300A-p1 ; ehi:EHI_045300; ehi:EHI_140550; O15595	0	0	508354	High	High	1	Acetyl [N-Term]
High	Master Protein	EHI_005150A-p1	transcript=EHI_005150A | gene=EHI_005150 | organism=Entamoeba_histolytica_HM-1:IMSS | gene_product=hypothetical protein, conserved | transcript_product=hypothetical protein, conserved | location=DS571195:71397-73982(+) | protein_length=861 | sequence_SO=supercontig | SO=protein_coding_gene | is_pseudo=false	MPAQNTQKKDLSKKVEKKPESEPKKEKKTFTAFVAKVKSNNSLTLSSKKDDKRSTVVLAYVDLPRYDAKEKKEEAFAYETNEILRKKLVTGKEVKFEVVSEHQGIPKAVVPFVRKENIVCTLIESGYASLKIKGKGKEFSQYFDAEQKAKDSHRGIFSEDMIKIAKKRPENIFFNEKEISELKGKTIQGHIKRVEAPSHYIIEDTNRRRFKVVLYGVNQMLRYNTEKDVFDFDDDAKDAMKYINRSFNQRDVTVKVIETSQRVAYAQLSVEKKDVAEELLRSGFVVCSKLENATEEIKQKYQAAEKEAKKEKKARWTEFDQAAEDAIIAKRQQRLKELEDRRKNAKIISGAEIIYIGNHIKAKKGNEEYNIHLASVRPVFKKNDKEFNDLVQFRIKECLRKLIVGKKFEAKECYKRSFTKEDKTIEEVFYDVYASGKNVAVTLIKEGLVVLEKTRDEFYQSFDYKLLSETPKGEYKEKVVTQYPAEKRESIKDVFLNNSFNCIVERVINVCKYVIYIPEKDCRMTVVLSHCRIPRDDENEELKKFNEESKAAVRALFGLNEVTVDFREFFKGNFCVDILSKKFDLCDLVLSKAYAQFSGRDIPENIAEMKENQEGIYKFAGAKKEGESKPVRPVKVVKEVHREIKFGEGKNVYITGFDGSMIYYYEKVADAKFIEELSNKLKKCNKGSVEQKDGQKCVVEIKGVQYRAIITKAVPTANVVKCIDTGAVIVCGKNKLKPLKEEYENIEVTVKSIALAGVKTLVRGKDVDFDAMINAVSSFFNKEATMFVATINDKEVAKVVVGDVCINNMLIEEGLSILDRFFNDNSDWGRAMTSAQSAAKDKHLNVWRYGEIDDDEEKDKH	0	4.872	4	3	5	3	861	98.8	8.81	317.46	0	3	2	RNA metabolism OR transcription;other metabolic processes	cytosol;nucleus	nucleic acid binding activity;other molecular function	Pf00565, Pf00567	3407148	CL6EHI_005150; EHI_005150; EHI5A_039690; EHI7A_097250; EHI8A_116520		A0A175JM50; A0A5K1UWV6; C4M0A8; EHI_005150A-p1; ehi:EHI_005150; M2RBS8; M3V060; N9TAH0	0	0	356570	High	High	1
High	Master Protein	EHI_000510A-p1	transcript=EHI_000510A | gene=EHI_000510 | organism=Entamoeba_histolytica_HM-1:IMSS | gene_product=60S ribosomal protein L4, putative | transcript_product=60S ribosomal protein L4, putative | location=DS571186:34675-35970(-) | protein_length=431 | sequence_SO=supercontig | SO=protein_coding_gene | is_pseudo=false	MSSRPFVTIYDGITGEAEKTPVRLPAVFLAPIRGDVVHFVYRNQSKNTRQPEGVSTEAGKQHSAISWGTGRAVARIPRISGSGSGRNGQGAFGNMTRKGHMFSPLKNFRKWQRKTPKQMRRFAVASCIAASAVPALVSARGHHIAGVPQIPLVVNSKSISVIKKTKQAVYLLKKINAYSDVLKVIASKTVRAGQGKMRGRKIKERKGPLVVYGNDDLQAVKAFRNIPGVDTCRVENLSVLNLAPGCHIGRFIIWTESAFKKLNTIFGTQKKMAQGKSGFRIAHAQMAVPDMKRVVVAAEKAKLLRAKIVLPKVPKRANPLKNWAAMVKLNPYAKIASHKLAQVAKAQAAHKAQYEAKMEKILAAKKEALNQSVAKRFGKTQKVDGKVVKVKVENNLLKATVKRTAKQDAYMKKYDGIVKANAKKYAEKIGF	0	4.843	5	2	5	2	431	47.3	10.74	357.9	1.8	2	2	protein metabolism;other metabolic processes	cytosol;translational apparatus;other cell component	nucleic acid binding activity;other molecular function	Pf00573, Pf14374	3407071	CL6EHI_000510; EHI_000510		A0A175JL79; A0A5K1V251; C4LZA2; EHI_000510A-p1; ehi:EHI_000510	0	0	323009	High	High	1
High	Master Protein	EHI_083250A-p1	transcript=EHI_083250A | gene=EHI_083250 | organism=Entamoeba_histolytica_HM-1:IMSS | gene_product=alpha-NAC protein, putative | transcript_product=alpha-NAC protein, putative | location=DS571318:8015-8674(-) | protein_length=219 | sequence_SO=supercontig | SO=protein_coding_gene | is_pseudo=false	MSAEDTKKVEEVATEEKKCCCGDKCCCGDDCKCGDDCKCGDKCCCGDDCKCGDDCCCHKHEEEAAPVERVMSKGEKKARKALEKVGLVEVHDVIEFSLKRMGTKFVIHDPAVYKLPSSEHYVIYGEPKNEFMDAKTRQLLEQLQANMKEQQANNEEKKEEPTAETEAPAATEAVEDNGYVPAEEDVKVLMAQANTTHEKAYAALKKTKGDLVTAFFEFQ	0	4.61	8	2	4	2	219	24.3	5.02	310.59	2.66	2	2	transport;other biological processes	translational apparatus;other cell component	other molecular function	Pf01849	3409347	CL6EHI_083250; EHI_083250; EHI5A_181690; KM1_325980		A0A175JUA6; A0A5K1UXF9; C4M758; EHI_083250A-p1; ehi:EHI_083250; M2RJ75; M7XA20; S0AWA5	0	0	1.15223e+06	High	High	1
High	Master Protein	EHI_111570A-p1	transcript=EHI_111570A | gene=EHI_111570 | organism=Entamoeba_histolytica_HM-1:IMSS | gene_product=60S ribosomal protein L26, putative | transcript_product=60S ribosomal protein L26, putative | location=DS571273:12607-13248(-) | protein_length=213 | sequence_SO=supercontig | SO=protein_coding_gene | is_pseudo=false	MKFNCKVSSNPSKARKALYTAPASQRAILMSARLSKELREKYNVIAIPIHKDDEVKIIKGHQKVAGKVTAVRRSKYVINIDKLTKTKANGQTVPVAIRPSNVIITKLFLNKDREAYLAKKAESRKSYKDLVAKRNEEVAKVFKAAYPDLTMDIFGKKVEPITEKKPIRIPSKKMAEKLMSKPTLRAYKTGIKVHKAKNAIAAYKAALAKKIAK	0	4.555	9	2	7	2	213	23.9	10.33	439.86	0	2	2	protein metabolism;other metabolic processes;other biological processes	cytosol;translational apparatus	nucleic acid binding activity;other molecular function	Pf16906	3403352	CL6EHI_111570; EHI_111570; EHI5A_090200; EHI7A_070280; EHI8A_072100; KM1_186920		A0A060N1H1; A0A175JSV7; A0A5K1VDW7; C4M569; EHI_111570A-p1; ehi:EHI_111570; M2RHG6; M3THV2; M7WWE0; N9TMX3	0	0	272096	High	High	1
High	Master Protein	EHI_083430A-p1	transcript=EHI_083430A | gene=EHI_083430 | organism=Entamoeba_histolytica_HM-1:IMSS | gene_product=Adapter-related protein complex 3 (AP-3) subunit, putative | transcript_product=Adapter-related protein complex 3 (AP-3) subunit, putative | location=DS571318:23413-25980(+) | protein_length=855 | sequence_SO=supercontig | SO=protein_coding_gene | is_pseudo=false	MSISYTSSSSSNMPSMGSEPQEHPNVQEKSGMLQHNVQSIEPLRKMLFAPSDKDKLAALKAIIKLENTGLDTSDLFAEIAMNVGTQEMELRKLVCMYIVNHSEKDPTNALMAVNTMHKALSSPHTFIRTTALQSITSLRVRDIAQLMVIAVSKAIKDTSPYVRKAAALAIPKIYNLDERRFDECVNLIVQMLDDKNPIVLGSTCYAFLQVCPNRFEFIHKHYIKLCQALIDCEEWGQVPIMTLLMHYARTQFTDPNLVELDEDHEMDKDLAFLISSVSPLFYSMNPAVVVQATLLYFHVGHQQDRIKAARGIMKLTSSSLLTQQFLYPVLLSLIQQQPNVFFDYLEDFFLYPDDPTEICELKLEIVTLLVQETNCQKILDELKDYTTWSNPHIVTLAIQAMSRLAMIMPETSERCMVQLLQFMSNKNPEIVAEAVIGIKKLLQLSKNGQNDPERDLRIIGKMSKLLIDMKIPQARASIVWVIGEYSQMVPKLGPDILRILAKTFVEEDECVKQQVLTFAGKLYITNKEQSEKLVRYIFQLAMYDNSFDIRDRERLLRRFLFAENNEHCKELFKHAKDILLSDKPTPVITGFNQQRQGLLEGTLSHYLNTIINGYTDLEDFALQASDPSLRKTNIVIEETPKTKTKTEKKKKEIDEDDLEGWLNGDGEEGTGKKHRGPWGSDASSSDEDESEEEESEDENQDENEEKEEENTEEQQKEKAVTNEDDFDWEEALGLVQSNLNKEEEKEEEEKPKEQEEIADDAFENDGEFVVENGENDDWGLLEDEGENPQETKEENKEESKEEEIKEEEIKEENKEESKEEETKEEVNQENTDVNDFIGSDEHQNNNPGDSGFGEF	0	4.528	2	3	6	3	855	97.8	4.67	361.13	1.84	3	2	transport	other membranes;other cell component		Pf01602	6219928	EHI_083430		B1N424; EHI_083430A-p1; ehi:EHI_083430	0	0	1.09558e+06	High	High	1
High	Master Protein	EHI_060860A-p1	transcript=EHI_060860A | gene=EHI_060860 | organism=Entamoeba_histolytica_HM-1:IMSS | gene_product=D-3-phosphoglycerate dehydrogenase, putative | transcript_product=D-3-phosphoglycerate dehydrogenase, putative | location=DS571413:4601-5500(-) | protein_length=299 | sequence_SO=supercontig | SO=protein_coding_gene | is_pseudo=false	MKIVVITEKPFAENAVKGIREILEKAGHEVVMIEKYKKKEDVIERIKDADGVIVRSDKIDEEIIKAGEKVKIIVRAGAGYDNIDIEACNQGKIVVMNTPGQNRNGVAELCIGMMIFGFRKGFKEGKGRELKDKTLGICGCGYVGKRVKEIAEGIGMKIKVYDPFITTENQVKKIEELFEECQVISLHLPLTKETKGKIGYELIKKLPYGGMICNTARKEIIDEEGLIRIMREREDLIYITDVAPTSKVFNNEFKGRFFATPIKIGAETEESNINAGMAAASQICDFFTNGTVKFQVNKF	0	4.519	10	3	6	3	299	33.4	8.09	383.25	1.64	3	3			other molecular function	Pf00389, Pf02826	3406457	CL6EHI_060860; EHI_060860; EHI5A_246250; KM1_305570	EhPGDH	A0A175JYE6; A0A5K1TXJ9; A0A8U0WPL1; C4M9N0; EHI_060860A-p1; ehi:EHI_060860; M2S660; M7VVQ2; Q76KF5	0	0	197189	High	High	1
High	Master Protein	EHI_009810A-p1	transcript=EHI_009810A | gene=EHI_009810 | organism=Entamoeba_histolytica_HM-1:IMSS | gene_product=ribosomal protein S17, putative | transcript_product=ribosomal protein S17, putative | location=DS571200:5238-5591(+) | protein_length=117 | sequence_SO=supercontig | SO=protein_coding_gene | is_pseudo=false	MGGVRTKTVKRAARNIIEKYYPLLTLDFHTNKHVVDEVAVVETKRLRNKIAGFITHLMRRIQKGPVRGISFKLQEEERERRDNYVPEKSEVNIDKITADPVTLKMLESIGMPINKKN	0	4.487	9	1	2	1	117	13.6	9.99	152.4	0	1	1	protein metabolism;other metabolic processes	cytosol;translational apparatus;other cell component	other molecular function	Pf00833	3411416	CL6EHI_009810; EHI_009810; EHI7A_050520; EHI8A_045980		A0A175JML6; A0A5K1UH38; C4M0P7; EHI_009810A-p1; ehi:EHI_009810; M3U5T1; N9UUE3	0	0		High	High	1
High	Master Protein	EHI_021360A-p1	transcript=EHI_021360A | gene=EHI_021360 | organism=Entamoeba_histolytica_HM-1:IMSS | gene_product=hypothetical protein, conserved | transcript_product=hypothetical protein, conserved | location=DS571194:40982-41494(+) | protein_length=170 | sequence_SO=supercontig | SO=protein_coding_gene | is_pseudo=false	MIVFADIFTDDEMFSDSFNPTVEGCMYVVKAKFVVKKEEDFGIACNADEDAEEGAAGEAGEANVEKVIDVVDNAHLVEQAFTKTEYMAHIKGYMKKMADYLQQNHPEKLDQFKVDATAFVKKVIGAFKDCSFYSGESCDTDNGMVAVAMYHDGVNPTFYFFKDGLKENKY	0	4.463	10	3	4	3	170	19	4.68	464.14	1.97	3	1		other cell component	other molecular function	Pf00838	20070972; 3410948	CL6EHI_021360; EHI_021360; EHI5A_109710; EHI7A_087270; EHI8A_089940; ENU1_007390; KM1_159030		A0A175JLD9; A0A5K1U7E3; C4M051; EHI_021360A-p1; ehi:EHI_021360; K2HIL2; M2S1Q2; M3UU41; M7WTG5; N9TFX8	0	0	996959	High	High	1
High	Master Protein	EHI_148320A-p1	transcript=EHI_148320A | gene=EHI_148320 | organism=Entamoeba_histolytica_HM-1:IMSS | gene_product=40S ribosomal protein S3, putative | transcript_product=40S ribosomal protein S3, putative | location=DS571146:57842-58576(-) | protein_length=244 | sequence_SO=supercontig | SO=protein_coding_gene | is_pseudo=false	MFCLTKTKALNVDVLKTNISRKHKFVADGVFYAELNELLQRELSADGYSGVEVRKNGSKFQIIIRATRTTNIIGDKGRRIHELTNLLIARFGFPKDKIELYVEKVLARGLCPVSQAESIKYKIAEGLPVRRAVGSVMRLIMDSGAKGCEVSISGKLRGQRAQGMVFKEGYMIKSGNATRQFYSSAVRCVLLRMGIIGIKVTIMLDTDPSGKNGPAARIPDVVEIKTPKDESTTVKTEVIPANKQ	0	4.449	10	3	6	3	244	26.9	9.85	429.4	1.87	3	3	protein metabolism;other metabolic processes	cytosol;translational apparatus;nucleus	nucleic acid binding activity;other molecular function	Pf00189, Pf07650	3404218; 3411838	CL6EHI_146340; CL6EHI_148320; EHI_146340; EHI_148320; EHI5A_004460; EHI5A_050330		A0A060N539; A0A175JXX8; A0A5K1U0M8; C4LT02; EHI_148320A-p1 ; ehi:EHI_146340; ehi:EHI_148320; M2RV29	0	0	1.28156e+06	High	High	1
High	Master Protein	EHI_187770A-p1	transcript=EHI_187770A | gene=EHI_187770 | organism=Entamoeba_histolytica_HM-1:IMSS | gene_product=SH3 domain protein | transcript_product=SH3 domain protein | location=DS571404:17787-18866(+) | protein_length=359 | sequence_SO=supercontig | SO=protein_coding_gene | is_pseudo=false	MSGIGDAFGRKFYQIKTHVGAGQKTMDSDVQYAKNKLSESYKKFKNILDVIKKLAPTVHATNLMQVEVLTSLGDCVVNTSPETKSDIDSIISTFQKIDEGVNTYETRIESDIIVPLKTYMEQFKVMEKRFEICHNRRVDMDRYHDSVLSISKKPPGKQSGLGEAQNKYNVARDLYNYLRNEIIADVEKLTSSAEEVVSPICGTLIVSYTDYLNHLNNYWGEASEVSSNFRICALDPAPIITPGESSMVIDANVFSKKSSDVMDGTYEPSEFEISGSSTTTSTTTTTTTVSTSSGKRPPPPPPSRKEQVRCEYEYQAQEQGELSFKEGDIITVLKKEGDWWLGELKGQQGYFPYNYVSPL	0	4.282	5	2	3	2	359	40.2	5.41	324.46	2.17	2	1	cell organization and biogenesis;transport;other biological processes	other cell component		Pf00018, Pf03114	3410337	EHI_187770		C4M9I2; EHI_187770A-p1; ehi:EHI_187770	0	0	237809	High	High	1
High	Master Protein	EHI_062700A-p1	transcript=EHI_062700A | gene=EHI_062700 | organism=Entamoeba_histolytica_HM-1:IMSS | gene_product=glutaminyl-tRNA synthetase, putative | transcript_product=glutaminyl-tRNA synthetase, putative | location=DS571213:35148-37409(-) | protein_length=753 | sequence_SO=supercontig | SO=protein_coding_gene | is_pseudo=false	MAGAAEQFELIGIAKQKAEETLKNAELTKTLLDIIKEAGCEKGCEKAIGQLLYQLATKLNKGKESIRPQVIAWIVSKKVTNINMDALMTYINKHQELDIPTIEKECGVGVVVTREQIIEGVKQLLSGKMEELKKNRYTMEGQLIREAKDSIKWADGKVLNEELMKQLKEILGEKTKDDIKKKAQKKSGEPNKKEEVKNLPKQKNVDSGVKLSNPADNIQKTPEILAEHLKRTGGIYVTRFPPEPNGYLHIGHAKSMYLNFGYAEKTGGKCYMRFDDTNPEKETHEFINTIEETVKWLGHTPCAVTYSSQYFDRIYDCAIELIKRGKAYVCHQTPDQIAASRENKQPSPWRDRSVEENLKHFKWMCQGRYGEGEATLRMKMDINSPNPCMWDLVAYRIKFFPHPVTGDRLCCYPSYDFVHCLVDSFEDITHSMCTLEFLPRRESYFWLLDALDMYKPVVWEFNRLNITYTVMSKRKLHALVDKGYVRGWDDPRMPTIMGFKRKGYSADAINNFCRTVGVTTNTTVYIDYEVLEQHCRDDMEVKCKRAMCVPDPVKVILTNVPDDYCIEVVRPNHPMNDKMGTNTVHLRKVLYIDRSDWRDEDKKGYWGLAPNKVVGLRYAGNIICHKFDKDAEGKITCLYCTFDADKKEKPKGHIQWVSSGVNGAEPAKAELRYYDTLFTDPKPESPDWEKLINPKSLTIVNGYVDETLEHVKPLDCFQFERVGFFCCDSDSKEGALVFNRTVGLKESKEKKQI	0	4.27	3	2	4	2	753	86.5	7.87	319.86	1.66	2	2	protein metabolism;RNA metabolism OR transcription;other metabolic processes	cytosol	other molecular function	Pf00749, Pf03950, Pf04558, Pf20974	3404855	CL6EHI_062700; EHI_062700; EHI7A_037900; EHI8A_036680; KM1_036090		A0A175JNW8; A0A5K1UUN1; C4M1P6; EHI_062700A-p1; ehi:EHI_062700; M3UX54; M7WXS3; N9UIG0	0	0	234382	High	High	1
High	Master Protein	EHI_124460A-p1	transcript=EHI_124460A | gene=EHI_124460 | organism=Entamoeba_histolytica_HM-1:IMSS | gene_product=AP-1 complex subunit mu-2, putative | transcript_product=AP-1 complex subunit mu-2, putative | location=DS571188:40848-42131(+) | protein_length=427 | sequence_SO=supercontig | SO=protein_coding_gene | is_pseudo=false	MSIAALFILDSKGRTVISRNYRGDIPMNAVNQFVTKITEEEEINLCPVILIQDITYMYVRHNGLYFMAFTDQNINSLLVVSFLTKLIEVLKTYFDVVTEETIRDNFVVIYELLDEMIDYGYPQITETKVLQNYITQESHRMNMKQVQSLLPVVTGAVSWRTPGIKYRKNEVFVDVIEKVNVLVSQNGSLLRSEILGTIKINCKLSGMPELRLGLNEKINIGDRMESNKNQVQKRAEMDDVSFHQCVRLSKFDSNRIIGFVPPDGEFELMNYRLTSNIRQLIWVESVIDRKKRNRIEILIKAKSFFREAINANNVQIRVPVPSDVFNPQFRSSIGTCSYEPQNDCALWFIKVFPGNREFMMRASFELPSIRDEETDKEKKPVRVNFEIPYYTVSGLQVRYLKVVEKSGYQSYPWVRYMTFAGDYCFRT	0	4.179	3	1	4	1	427	49.7	8.15	359.24	4.93	1	1	transport	other membranes;other cell component	other molecular function	Pf00928, Pf01217	3402985	CL6EHI_124460; EHI_124460; EHI5A_242930; KM1_320900		A0A175JLE1; A0A5K1VB03; A0A8U0WP62; C4LZI2; EHI_124460A-p1; ehi:EHI_124460; M2RZF9; M7WXJ9; Q1EQ17	0	0	286848	High	High	1
High	Master Protein	EHI_044830A-p1	transcript=EHI_044830A | gene=EHI_044830 | organism=Entamoeba_histolytica_HM-1:IMSS | gene_product=ribosomal protein L39, putative | transcript_product=ribosomal protein L39, putative | location=DS571147:51497-51652(+) | protein_length=51 | sequence_SO=supercontig | SO=protein_coding_gene | is_pseudo=false	MTGHKGFSYKLKLGKKIHQNRGVPQWFRMKTGNTINYNFKRRHWNRRKMGM	0	4.172	20	1	4	1	51	6.3	12.03	387.74	3.35	1	1	protein metabolism;other metabolic processes	cytosol;translational apparatus	other molecular function	Pf00832	20071587; 3406675; 3409247	CL6EHI_044830; CL6EHI_143430; CL6EHI_c00155; EHI_044830; EHI_143430; EHI7A_034370; ENU1_027430		A0A175JVJ2; A0A5K1UFR6; C4LTA2; EHI_044830A-p1 ; ehi:EHI_044830; ehi:EHI_143430; K2H6S2; N9TEJ3	0	0	2.77881e+06	High	High	1
High	Master Protein	EHI_029210A-p1	transcript=EHI_029210A | gene=EHI_029210 | organism=Entamoeba_histolytica_HM-1:IMSS | gene_product=proteasome subunit alpha type 3, putative | transcript_product=proteasome subunit alpha type 3, putative | location=DS571528:1149-1892(+) | protein_length=247 | sequence_SO=supercontig | SO=protein_coding_gene | is_pseudo=false	MSSIGSGYDDSCTTFSPDGKVFQIDYATKAVENSATALSIKCIDGVVFGVEKLIISKMIEKSSNKRIFNVGTHVGITCAGFLPDARKLVKKANEEAESFKENYGMNIPVKVLAEKIAMYMQNHTLYGSLRPFGCSLLIGGVDQHGYSLHYIEPSGTTYGYFANGIGKGKQICKNELEKINFSQITCEEALVKLVEIIDLCHGEWKDKPYEIELSWISEKTNNIVKKVDKEMKQKIIDQVRNKQIHEN	0	4.138	5	1	2	1	247	27.6	7.37	244.68	1.94	1	1	protein metabolism;other metabolic processes	nucleus;other cell component		Pf00227, Pf10584	3403862	CL6EHI_029210; EHI_029210		A0A175JZ16; A0A5K1UKQ4; C4MAW8; EHI_029210A-p1; ehi:EHI_029210	0	0	459041	High	High	1
High	Master Protein	EHI_130260A-p1	transcript=EHI_130260A | gene=EHI_130260 | organism=Entamoeba_histolytica_HM-1:IMSS | gene_product=40S ribosomal protein SA, putative | transcript_product=40S ribosomal protein SA, putative | location=DS571884:14-778(-) | protein_length=254 | sequence_SO=supercontig | SO=protein_coding_gene | is_pseudo=false	MSKNVKTNFPDILKPSAEDIKMMVACRVHIGATNLNFAMEEYVYERGNNNECIFNLMKTWEKLSLAARVIAGISNETPSDVVAVAGREMAHRASLKFMKYTGCTAVAGRFTPGSFTNQIQKKFMEPRLIIVSDPSVDHQALRESGYINVPTIAFCNSDNSLKNVDIAIPCNNRSRLSIGLMWWMLTREILRYQGKLARDEKWDVMVDLFLHRELDAKKDAPVIAGEEKVAKVEDKKAASDATVASTEWDDQKKN	0	3.838	6	1	2	1	254	28.6	8.05	242.01	2.83	1	1	cell organization and biogenesis;protein metabolism;other metabolic processes	cytosol;translational apparatus	other molecular function	Pf00318	3401908; 3411121	CL6EHI_081410; CL6EHI_130260; EHI_081410; EHI_130260; EHI5A_058710; EHI7A_061910; EHI8A_064710; KM1_090700		A0A175JTC3; A0A5K1TWH2; C4M5A0; EHI_130260A-p1 ; ehi:EHI_081410; ehi:EHI_130260; M2PZV0; M3UIS1; M7WC59; N9TMM3; S0B0K0	0	0	671846	High	High	1
High	Master Protein	EHI_095200A-p1	transcript=EHI_095200A | gene=EHI_095200 | organism=Entamoeba_histolytica_HM-1:IMSS | gene_product=hypothetical protein | transcript_product=hypothetical protein | location=DS571264:43590-45527(+) | protein_length=645 | sequence_SO=supercontig | SO=protein_coding_gene | is_pseudo=false	MEQRKSHRKTPKGLYISRKKVINASPKDSKRNKLEELRKEYQKAKTDVNKRQASIVVISGKDLENQRKEKKEEKIQKQKNKQKEGRKKQNIVNTNAQCISQELYDTIKEEERNKYIVSSLAMYNLGEYFSNNQERLIPKIRKSRHNKGRKEEEINMESIEEIMEEYKEIKGFTRYVKKSLSEMIEKGKKYGVNKEIIVKVVMKNCGSYFVKNLGRRCSKYIRKMKEKEEETFKEIKETYQKKEKEINIQEKLGKYFGFKKNYNNLQVVIKKLKSAVEFLEKPENVIRKFGKVGEYEERKNEVDESIKRSIESIIKEKEEEINAMEKAIKEYWKESEEENLENYIEFKEYNIVGINKIERIQDKEDIDIKKNIYKKIKEGKEKLEEICKEYNMQKDFGLEEDIIEYGFAKGEVVTVINEYPKEVNELVNKAYSYFQQKQKINQYGNLPRKEKIEEMKRKVVCITFSTKEKTNEFEKYSKFVGIKLTKKCCFSYPGKLQSIIGLYLCREIENKFNKSKYHSWRTLFDSCYVSSNNITYSLFDKYCNQLRKIINDRYSNVDDITQGTACISINTVIKEVIKKYPMSKLEEACDKNQLEKLVDEVRKPLVDRRIEEMKIEANAHVDIKTLMGEEIETEEEDSYSSDYSM	0	3.825	3	2	3	2	645	76.8	9.03	254.43	0	2	1					3402898	CL6EHI_095200; EHI_095200; EHI5A_127300; EHI7A_115670; KM1_160830		A0A175JRM0; A0A5K1U2Y3; C4M4T2; EHI_095200A-p1; ehi:EHI_095200; M2S348; M7X8X0; N9TE39	0	0	138854	High	High	1
High	Master Protein	EHI_124190A-p1	transcript=EHI_124190A | gene=EHI_124190 | organism=Entamoeba_histolytica_HM-1:IMSS | gene_product=40S ribosomal protein S6, putative | transcript_product=40S ribosomal protein S6, putative | location=DS571188:11301-12755(-) | protein_length=408 | sequence_SO=supercontig | SO=protein_coding_gene | is_pseudo=false	MRVKEISKLMKVDNRRVYDVVNLLSIFPKEEESFVIRMNKDNIFYFKWRYCFIDDINIKDRLQELVKRNCLLFNRVNALKANINKKIPFKKFALEVFKSDEEMPEDIQLLLIQLNSTQPCLNSKNDLPVVLKSMKINVANPATGRIXXXXXXXXXXXXXXXXXXXXXXXXXXXXXXXXXXSSLGDEFKGYILKITGGCDKDGFPMMTGVATNNRVRLLLDGRNGCYKPLRNGERRRKTVRGAIVAGDISVLNTVVVKKGEGEIEGVTNDALPMRAGPKRASHIRKLFNLSQKDDVKKFVIRREVAKKHPKEGKSTKRSKAPKIQRLVTPRRLQHKAQKLEAKKLHKIAMLKEAKRYAAILNRYKVLKAHGMKVVSFADTDAVFKQNKAGSKKAASKGKKVNSKKTGKK	0	3.598	4	2	6	2	408	46.3	10.27	492.54	3.63	2	2	protein metabolism;other metabolic processes	translational apparatus;other cell component	other molecular function	Pf01092	6219580			B1N350; EHI_124190A-p1; ehi:EHI_124190	0	0	1.57324e+06	High	High	1
High	Master Protein	EHI_050550A-p1	transcript=EHI_050550A | gene=EHI_050550 | organism=Entamoeba_histolytica_HM-1:IMSS | gene_product=guanine nucleotide-binding protein subunit beta 2-like 1, putative | transcript_product=guanine nucleotide-binding protein subunit beta 2-like 1, putative | location=DS571149:60750-61715(+) | protein_length=321 | sequence_SO=supercontig | SO=protein_coding_gene | is_pseudo=false	MSAGLAFELKSTLEGHNGAVTSIAVAATKPDVLVSGSRDKTLMVWKVDTNSEAQAETILPTKSLHGHSHFISDLVLSNDGQFAISSSWDHTLRLWDLTKMESVRRFVGHEGDVMSVAFSADNTKIISGGRDKTIKLWNTVGKCVASVKTDSHSEWVSCVRFVPNAKGNKFVSAGWDNQVKTWTLDQSCKLESTITHHTGFINTVAFSPDGSIMATAGKDGNIAMWTLNNGTGLYEFLYDVPVNCQVYQIVFAENPEQYTLLAATELGVVAIKDKEIKAFTKTSACMSICLSATKDVIFTGHVDKKIRMWKVGVASTIKATN	0	3.589	3	1	4	1	321	35	7.52	686.57		1		cell organization and biogenesis;protein metabolism;other metabolic processes;other biological processes	cytosol;nucleus	translation activity;other molecular function	Pf00400	3410921	CL6EHI_050550; EHI_050550		A0A175JEJ4; A0A5K1VNH1; C4LTS8; EHI_050550A-p1; ehi:EHI_050550; S0AV46	0	0	892143	High	High	1	Acetyl [N-Term]
High	Master Protein	EHI_198790A-p1	transcript=EHI_198790A | gene=EHI_198790 | organism=Entamoeba_histolytica_HM-1:IMSS | gene_product=alanyl-tRNA synthetase, putative | transcript_product=alanyl-tRNA synthetase, putative | location=DS571165:41808-44750(-) | protein_length=980 | sequence_SO=supercontig | SO=protein_coding_gene | is_pseudo=false	MTEMKEVKAMTPKEFKAKSKPKFAANFEEYYPVNTLRKYGFERHECPICHEHYWSTATTRVKTCGDSNCEGKYKFIGTGCGIGAKGHKITIDEAWKTYEKALTSTEIPATAIKRYPVVARWRNDVDFVAAGIYCFQPYCVTGQLEPPANPLICPQFCLRFNDLDNIGISGRHFSGFIMIGLQVFNSPQKYVYFKEECVDYNLRWLTKELEIELDDITLIEDVWCGGGNLGPSIEMFVKGLEVGNMVFTQYKILDFVKGEFEPLKHQVIDVGIGLERIPWLINGTPTSYLEAFPGAVKYLQSKLGVTLESDVISKFAPYCCLLNLDECKDVNKAWADIAKECGVENREVLQKAIQPARDLYIIADHSRTMLIAIYDGALPSAVGGGANLRNIVRRMFSILAKNGWWEKLGGMDGLMELFECHKKDLEKIYGKFDEYKSFRKIIEMEYQRWCTTDIESQQKVQTLLKKKKGVLTVDDWIFAMKSYGLSPDKINEISKLPIPDNLYTKLAELEDQRVKMLPTELYETADIPETKELFYENGDLREFNSEIVSILEKVDEKGKGTGVHNLVILKESAFYPIGGGQDNDTGKIKIDGVIYDVTYVEKVGKCILHHINSDLKNWNELKGQVVTGYVDDQRRNQLRAHHTATHIIHQAAHQVLGPHVWQNGAKKTVEEAHLDITHFSSITREEENAIEKLANEMIRKSLKINKFVLSKEEAEKRYGFSLYQGGVVAGNEVRIVDISGYDTEACCGTHCDNTSQVGLIRIIKTNRISDGVVRIRFVAGDAAYKNMAMEKNLINDLCDSYSVLPEVLQPTLERIFTDYKKLTKQSSKMIGEIFNLYMRVILDEKNKMVFASIPGATQTTCVSFIPQHAPEFKKAGKSVLVLAEGMIYALVNTSDFKAEELKEILEKSKVSKRKQEKKEEGKEEKKEKSVPFRISPLKVKVKGKKPEVIEGYVEVTGSIGGNVTLVTDFLKKAGFIEFQL	0	3.585	2	2	4	2	980	111	7.12	313.95	1.63	2	2	protein metabolism;RNA metabolism OR transcription;other metabolic processes	mitochondrion	nucleic acid binding activity;other molecular function	Pf01411, Pf07973	3409315	CL6EHI_198790; EHI_198790; EHI5A_094530; EHI7A_059310; EHI8A_151390; KM1_113850		A0A175JHS1; A0A5K1V8R8; C4LWS5; EHI_198790A-p1; ehi:EHI_198790; M2RJS6; M3UQA3; M7W7N4; N9TF54	0	0	116351	High	High	1
High	Master Protein	EHI_153190A-p1	transcript=EHI_153190A | gene=EHI_153190 | organism=Entamoeba_histolytica_HM-1:IMSS | gene_product=proteasome subunit alpha type 6, putative | transcript_product=proteasome subunit alpha type 6, putative | location=DS571145:404599-405432(+) | protein_length=242 | sequence_SO=supercontig | SO=protein_coding_gene | is_pseudo=false	MAGTGYDRQLTIFSPEGRLYQVEYALKATKCESLTTVGVCSDEAACIITQKKLPDRLVDPSTVTHLHRISKHVGCCMSGIYADGKVIAQRSQYYASKFQLDYGYEMPVSLVAKKTADFAQMLTQHAYMRPFGVSSMFIGWDEVSGPQLWRSDPAGSVAAFRGCAAGEKEQEAFNNLEKKKITKELTVDQVVCQALDCLQTVTSSEFKATDIEIAIVTKDNKLFHLLSQQEIEHYLVLASEKD	0	3.585	5	1	2	1	242	26.9	6.29	120.69	0	1	1	protein metabolism;other metabolic processes	nucleus;other cell component		Pf00227, Pf10584	3410702	CL6EHI_153190; EHI_153190; EHI5A_018700; EHI7A_007300; EHI8A_006530; KM1_019330		A0A175JDP3; A0A5K1UUS7; C4LSB1; EHI_153190A-p1; ehi:EHI_153190; M2R6X0; M3TXZ9; M7WHS7; N9TK95; S0B0K1	0	0		High	High	1
High	Master Protein	EHI_021450A-p1	transcript=EHI_021450A | gene=EHI_021450 | organism=Entamoeba_histolytica_HM-1:IMSS | gene_product=40S ribosomal protein S28, putative | transcript_product=40S ribosomal protein S28, putative | location=DS571194:54966-55175(+) | protein_length=69 | sequence_SO=supercontig | SO=protein_coding_gene | is_pseudo=false	MSTQVAETPVIYAQVTEILGRTGSRGGVLQVRCDIIGENRQILRNVKGPIRVGDILTLLEAEREARRLR	0	3.525	17	1	2	1	69	7.7	9.96	205.92	2.28	1	1	cell organization and biogenesis;protein metabolism;RNA metabolism OR transcription;other metabolic processes	cytosol;translational apparatus	other molecular function	Pf01200	20075887; 3405048	CL6EHI_021450; EHI_021450; EHI5A_082740; EHI7A_050910; EHI8A_080870; ENU1_181170; KM1_096700		A0A175JLD8; A0A5K1V8M3; C4M059; EHI_021450A-p1; ehi:EHI_021450; K2G6D1; M2Q5U9; M3UH94; M7WGR3; N9V7X4	0	0		High	High	1
High	Master Protein	EHI_000130A-p1	transcript=EHI_000130A | gene=EHI_000130 | organism=Entamoeba_histolytica_HM-1:IMSS | gene_product=calmodulin, putative | transcript_product=calmodulin, putative | location=DS571600:7793-8309(-) | protein_length=150 | sequence_SO=supercontig | SO=protein_coding_gene | is_pseudo=false	MSMEIEAPNANTQKIRDCFNFYDRDYDGKIDVKQLGTLIRSLGCAPTEDEVNSYIKEFAIEGETFQIEQFELIMEREQSKPDTREIKLRKAFEVFDQDKDGKIKASDLAHNLTTVGDKMTKEEVEKVFSILGITMESDIDLATFLKLVAL	0	3.421	9	1	2	1	150	17.2	4.73	324.91		1		cell organization and biogenesis	cytoskeleton	cytoskeletal activity;other molecular function	Pf13499	3410075; 5884499	CL6EHI_000130; EDI_306040; EHI5A_024790; KM1_072120		A0A175K0G2; A0A5K1VKY2; B0EMI9; C4MB98; edi:EDI_306040; EHI_000130A-p1; ehi:EHI_000130; M2RYR2; M7WXJ8	0	0	104345	High	High	1	Acetyl [N-Term]
High	Master Protein	EHI_140720A-p1	transcript=EHI_140720A | gene=EHI_140720 | organism=Entamoeba_histolytica_HM-1:IMSS | gene_product=myosin heavy chain | transcript_product=myosin heavy chain | location=DS571243:40140-44078(+) | protein_length=1312 | sequence_SO=supercontig | SO=protein_coding_gene | is_pseudo=false	MNKEEAISIIQSAIKEYCNQKSIWLKLFKECEKDLESYHKAKQLDGTKAEVGELEQTLIKLQNENAKLKNELQTKEDVIKNYQKELTEVEEKNKGVDDRILEEKEKRKSAELELENKKDDILELQAMVSNLKQNLAGLQQELKNKEEEIITETDKSNKALAAQKVYQEQKEKLESELADVKIKLDTTQQELVATQARADGNEKEIEDITQEQNGWIRQAKEASKQIDSLNTELEEVEKDLDDEIKRHTATKADLEKTKNDLESSNNQINKLKEQLEKTKAEKDENKNVADQEVVTRKAVERKVSDLEKKVEGYKTDYETSQNLVNDLQVKLRAVTKEKEDLEKEYSSGNNILEVLQQSKQKGDEEIIKLHDDLAEQAKKTTDAMRDIKQLEYDKVALNGEITELNLELDKQKQLVTKLQQEVKQLQDDKELNEQDIRDAGFENKKLTNQINDAKEAMDKELMKEEKLKQEIQALKDTIAKNDEEHDKLESDINNNEKTIKQLQNANKVLTENLENCTRDKEAALRKKEQVETDLKEKSEEYDALNEKQRELNSQLVTLQKENAGLNETVGTISPDLKNTKALLKQTQKELKDAKDKIEGLTLDNEDLKKKQKEILEGHVSMEELEDYEKQLQREVAKIKQKSDKEAEELLDALDASDKKNEKLNNIINQYKENLDKLTQEHEEMEKAKNTAEKRVIIVQQDVKDKEETIAKLEKDKNTLKDRITDLESRIDGLEGGNVDVSVVVNAATESYKKQIDDLNKTIQDAKDQEKDLRDEIKDLRLDIVDLKGELESKEQEVNKAGDKLVLIDDENQSLKQTVNDLKLKIKQSGDEKNELTMKIKYMELQMSAPQKEIEEKLNQEVMKNQDLQDEITSINTQLAEAVEKRKASEAALEEMKEQMDGKIRNSNDLEATYQECFNKKTELENKVADLENQLEIIKDSIEEKDDKIADLQSQLSSNSNDAVANDKLGDAMQLKIDTINRQYLDLKSKYDQLKSDNLMVLSEKEDIEEELSSVKEEMTKMEGDYRKKAAEIEKLKHDVNFTKQVTGDDANDLEKLQEDYDQLQEDYDDLMEDSDALTAKNQQLEKRVTELTDEVEISQDKIKALEKQLRKQNNELEDHADDAENADDDYVRMKADNDKIRKERDEYRNKITEMEENMDQLKKTITEQDIKITELRGGNGEEALKIKAQIKQIEEENDKEKEELLAKAQQFKTKMNKFKKQAQELAEKVEDLEGQLEKAKGSAAAAGASDLKSKIKDLQDEIEDVNQKLSSEKEKSSRLQRKVTSLESDSQDKDEQIAKLKKKIKRMMVDDD	0	3.386	2	2	4	2	1312	151.4	4.87	256.61	0	2	2					3408513	CL6EHI_140720; EHI_140720; EHI5A_025940; EHI7A_011970; EHI8A_009140; KM1_027350		A0A175JR78; A0A5K1U980; C4M3P4; EHI_140720A-p1; ehi:EHI_140720; M2RVE1; M3U3B8; M7WHL9; N9UX94	0	0	40592	High	High	1
High	Master Protein	EHI_148190A-p1	transcript=EHI_148190A | gene=EHI_148190 | organism=Entamoeba_histolytica_HM-1:IMSS | gene_product=Ran family GTPase | transcript_product=Ran family GTPase | location=DS571146:31470-32129(+) | protein_length=219 | sequence_SO=supercontig | SO=protein_coding_gene | is_pseudo=false	MQQPDGIPTFKLVIVGDGGTGKTTFVKRHLSGEFEKKYIPTIGVDVHPMLFNTNCGPIRFEVWDTAGQEKFGGLKDGYYVQAHCAIIMFDVTSRDTYKNVATWYKDLVRVCENIPIVLVGNKCDVKDRKVKQRQITFHRKKNLQYYDVSAKSNYNFERPFLWIARKLTGNPNLVFVADPRMLKPAEIDPRTIQQESIDINDPSIPMNSFNDDVFGNGPI	0	3.345	9	2	4	2	219	25	8.6	199.78	0	2	2	transport	nucleus;other cell component	other molecular function	Pf00071	20073533; 3411815	CL6EHI_148190; EHI_148190; EHI5A_051330; EHI7A_027740; EHI8A_029810; ENU1_095110; KM1_059080		A0A060N6H9; A0A175JDJ0; A0A5K1UP32; C4LSY9; EHI_148190A-p1; ehi:EHI_148190; K2GYI7; M2RBX7; M3UUN8; M7WBG3; N9TAP9	0	0	699329	High	High	1
High	Master Protein	EHI_098380A-p1	transcript=EHI_098380A | gene=EHI_098380 | organism=Entamoeba_histolytica_HM-1:IMSS | gene_product=Orn/Arg/Lys decarboxylase, putative | transcript_product=Orn/Arg/Lys decarboxylase, putative | location=DS571169:53451-56297(+) | protein_length=925 | sequence_SO=supercontig | SO=protein_coding_gene | is_pseudo=false	MEPFPTRILVVSGAQEGSALSRTMKTICDEISRLGSVPVFVSNWHDAYAELKETIDISAILVDWDQDYVRCKDAMKKYIMPRHAQIFDHKVLVLPASQRDPFCGSKSPLMKLEAEGYNLVVPRSYPQEKIDQLQNVPSYDELLNFLEKEKLKVVPSPLNVIRSFKSINRKVLIFLYTEKLVVERLPIQVLESIQAYIWKNEETPHFVAKRIVASSYEYVEDILPPFFKALVKYVHKGKYSWHCPGHMGGVAFLRSPPGKFFFDFFGENMLAADLCNAVGELGGLLNHFGPIGDAEKYASKVFGSEYTYFVMNGTSTANKMVFQGTAVAGDVIVLDRNSHKSSMQAIMLGNYKPIYVTPVRNKYGIIGPIPFSEFNVDSLYKKAQKLPYMSLADIQNDIKLLVLTQCTYDGICYNVAKVLSKLQELDTKNMLFDEAWFPYAHFHPFYASYHSMNKSYFDKLEEDSLFHGSAYIEEDSEDEEIHRGPTPSAYKGTIFATQSTHKVLAALSQGSMVHVRNSPDPFHFDRFNTYFQANTTTSPQYSLIASLDMSSAIMDVSGESILDDVLKEVISFRCAMARVKVEFKESEEGWFFGCWQPKDILSGKKNIYDTSYWVLPPSGPDAWHGFPNIGKNQYLLDPLKVNLLTVDEEAGVEIPACVVVKFLAMNGIIMEKMGYYTMLSLFSIGSRRGKSATLVTALTQFKKLYDSNTQLKYVFTQEKNLEFGNVGLKDFCEMMNPEIKRMQEMENEVYSGKLPEVACIPFKASCALVDNNVEWVPVEQLTGRTSALLVVNYPPGIPTVMPGEVFDKIHTDLMVALAHFGEKWPGYEFEVHGLVCKNGKYYIPYYPIPRIVDENTFVREITATDHINKSLAEAYLKHLQETNQEFDSIDESEEWEDPIGVSCMSIMPEGEDTRIYLHEEKEENN	0	3.341	1	1	2	1	925	105	5.57	136.88	0	1	1	other metabolic processes	cytosol	other molecular function	Pf01276, Pf03711	20072109; 3403011	EHI_098380; EHI5A_089510; EHI7A_078050; EHI8A_079940; ENU1_046620; KM1_134740		C4LXC0; EHI_098380A-p1; ehi:EHI_098380; K2HZ79; M2RAF2; M3UJ33; M7W176; N9UWF7	0	0	92159.6	High	High	1
High	Master Protein	EHI_029530A-p1	transcript=EHI_029530A | gene=EHI_029530 | organism=Entamoeba_histolytica_HM-1:IMSS | gene_product=60S ribosomal protein L7a, putative | transcript_product=60S ribosomal protein L7a, putative | location=DS571340:7126-7986(-) | protein_length=286 | sequence_SO=supercontig | SO=protein_coding_gene | is_pseudo=false	MSGKANKQKQAKQTNPLIVANKKVFGKGNVAHPRDLTRYVKYPLYVRIQKEKRLLMKRLKTPPAVNIFANHTLDKTNATQLFKILDHIKPEERAAKLQRIRAAAKELAEKTQKGEKATASKKTEKPATLSYGINNVVRLIERKQAKLVVIAHDVEPLEMVVYLPYLCKKLQVPYCIVKGKARLGQLIHRSTAAVVAVTEIKKEDKAAFESLVQNVKSIYFENAHMYREFGGRINGFKHNEKQKKIQSKLNKDLADKAKQQAALTVTTAVEEKAAPVAEEKKADKTA	0	3.27	6	2	3	2	286	32.2	10.02	227.72	0	2	1	RNA metabolism OR transcription;other metabolic processes;other biological processes	cytosol;translational apparatus	nucleic acid binding activity	Pf01248	3403414; 3404382; 6219812	CL6EHI_029530; CL6EHI_035090; CL6EHI_169360; EHI_029530; EHI_035090; EHI_169360		A0A175JPF4; A0A5K1VUK7; B1N3R9; EHI_029530A-p1 ; ehi:EHI_029530; ehi:EHI_035090; ehi:EHI_169360; S0B251	0	0	456798	High	High	1
High	Master Protein	EHI_048560A-p1	transcript=EHI_048560A | gene=EHI_048560 | organism=Entamoeba_histolytica_HM-1:IMSS | gene_product=hypothetical protein | transcript_product=hypothetical protein | location=DS571231:6932-7459(+) | protein_length=175 | sequence_SO=supercontig | SO=protein_coding_gene | is_pseudo=false	MPKTNKTSRQVVLNNAYAPSTASSKKITINGKTVTVSANTQVGKSAPRMKGKVEHKGAAAETKKLEAAIKTLRGQQIGGIDECEMIQKKDGQYKITNWKSPKIMCTNEGGVFFVTGANKVEEMTEEQFNKAAQAQIEEITKQFAAPASTEEKKEEEVKEEKKEEATPAETEEKKE	0	3.253	11	2	6	2	175	19.2	8.6	344.73	0	1	2		cytosol;translational apparatus			3407050	CL6EHI_048560; EHI_048560; EHI5A_045640; EHI7A_038810; EHI8A_047150; KM1_079210		A0A175JPJ5; A0A5K1V9T2; C4M2W9; EHI_048560A-p1; ehi:EHI_048560; M2S716; M3UJ43; M7X0K8; N9T9E2	0	0	262896	High	High	1
High	Master Protein	EHI_065490A-p1	transcript=EHI_065490A | gene=EHI_065490 | organism=Entamoeba_histolytica_HM-1:IMSS | gene_product=hypothetical protein | transcript_product=hypothetical protein | location=DS571192:7187-8406(-) | protein_length=378 | sequence_SO=supercontig | SO=protein_coding_gene | is_pseudo=false	MSAEQTATLTYEFESIAKKLDYLQHLTKGYASLFQQRGNTEIEYAKHLIQQCSTPMRVGTLLLKKEVPLDSLENTMKSALTAFNTETLKVAQRHNEMGVIFIEQVSKPLENLQRTLELNRKRIVNEYLVKHKNHQLLIKNAEKSAEQYKKAVNELKQITSQLNTAMTQNVTMVDKLVARKQQAVTRVQTAENNYKQAVEKANAFGEEMYGEPVKKINESAIELIKNQFDSAKNVFGIVATQLTEIVPIEDEAYKTLKTEVDKMSYEEDLEQFVKANANVHSAYVLSVELDTTLNETPEDNFVNAPINTETPATTDSTTGTEKKEEEKPVEEEKKEEEKPVEEEKKEEEKPVEEEKKEEEKPVEEEKKEEKPAEEEKKE	0	3.175	2	1	2	1	378	43.3	5	159.62	0	1	1	cell organization and biogenesis	plasma membrane;other membranes;other cell component	cytoskeletal activity		6219596	CL6EHI_065490; EHI_065490; EHI7A_085630		A0A175JLT9; A0A5K1UEB0; B1N368; EHI_065490A-p1; ehi:EHI_065490; N9T8U4	0	0	92158.2	High	High	1
High	Master Protein	EHI_136150A-p1	transcript=EHI_136150A | gene=EHI_136150 | organism=Entamoeba_histolytica_HM-1:IMSS | gene_product=adenylyl cyclase-associated protein, putative | transcript_product=adenylyl cyclase-associated protein, putative | location=DS571222:5081-6517(-) | protein_length=478 | sequence_SO=supercontig | SO=protein_coding_gene | is_pseudo=false	MSTEAELKTLLAQVMNRLETVTARLEKLEGNTTNSTKSSTSNSTCECGDVPKAVQAFKELIEEYLKPQVEAAQGFDEILGKCMNDFLNVAEQVSGLIEVAAKSQKPTQEEFQKMIQPISEKMMAVGEYKDKNFKSPYINYLSAIGEAVPVFGWICVEKTPAPYVADLIPGSEFYTNKVLVATKGKEQNKYDWALNFIKFLKEMVVYIKQYHTTGLTWNPKGGVASAQAAPVAPKVETPKEEPKPVVKQQQPNPAGLFAELNKGTAISGGLKHVTADMKTKNMKPEDKVPLEPKKVTTNTPKPATAKSVVQKPPKIEKNLNKWDISYHNGNKNIEIDGTFQDSIYIFKCENSAVKVNGKINCISVDGCKKLTLICDTIVSYVEVINCNSIDIRVIELTPTVNIDKSQSVNVHLSEKALDGNTTVNTSKCDAVNISFPNPEDKEDEVEYPIPEQIYTIVKENKLYPQIYFHDKSSYYFPK	0	3.112	4	2	4	2	478	53.2	6.7	248.28	0	2	2	cell organization and biogenesis;signal transduction	other cell component	cytoskeletal activity;other molecular function	Pf01213, Pf08603, Pf21938	3409564	CL6EHI_136150; EHI_136150; KM1_218450		A0A175JNV3; A0A5K1VRV0; C4M295; EHI_136150A-p1; ehi:EHI_136150; M7WV80	0	0	334883	High	High	1
High	Master Protein	EHI_124560A-p1	transcript=EHI_124560A | gene=EHI_124560 | organism=Entamoeba_histolytica_HM-1:IMSS | gene_product=AP-2 complex subunit mu, putative | transcript_product=AP-2 complex subunit mu, putative | location=DS571188:66961-68205(-) | protein_length=414 | sequence_SO=supercontig | SO=protein_coding_gene | is_pseudo=false	MISAIFFMNAKGDLLISRIYRDDVMKGVASAFRSYVLTEKNVLPVKIVGSTVFYHIRVNSLYIVALARSNNNAAVVFEVLHKIVEVFQAYFSTIDENTIKSQYVLIYELLDEILDFGYPQFCTKDELQSLITFGKAKAVQRGNIAIQATGQIPWRSPDIFYKKNQLFLDVIESVNLTVSAKGTILSNDVNGVIKMRTQLSGMPDCSLGMNDKALLLGDSAQKKSIQLADVTFHQCVRLTRFDQDRSINFIPPDGDFDLMKYRTTDNISQQFRLLHNIKESSKTHLSLDINVRALFSELQYGENVRIKIPVPKNAALCKTRCTAGSAKYHPEHAAILWRISRFNGKTQQTITVDVDLVQTTQSQRWDKPPILMDFVIPALTATGLQIRYLKIASDYKTIKWVRYITKAGAIQYRL	0	3.045	2	1	2	1	414	46.9	9.32	205.38	2.13	1	1	transport	plasma membrane;other membranes;other cell component	other molecular function	Pf00928, Pf01217	6219579	CL6EHI_124560; EHI_124560		A0A060N5D0; A0A175JKY2; A0A5K1TU09; B1N355; EHI_124560A-p1; ehi:EHI_124560	0	0		High	High	1
High	Master Protein	EHI_118050A-p1	transcript=EHI_118050A | gene=EHI_118050 | organism=Entamoeba_histolytica_HM-1:IMSS | gene_product=coatomer alpha subunit, putative | transcript_product=coatomer alpha subunit, putative | location=DS571183:39464-42064(-) | protein_length=866 | sequence_SO=supercontig | SO=protein_coding_gene | is_pseudo=false	MKIIRSMRTQLKYYLENQSERVKTAVFHPTATLLMCSLHNGDIQIWDYRTKILLHTYPHAHNGAVRGLCFHPNRPLVVSGGDDCVIRMWNYRDSHSDNACVGEFKGHSDYIRSTYFHPTKPWILSCSDDRTIRIWNYLSFKCIAILTGHDHYVLSAHFHPRSEIPFVISSSYDTTVRVWDIKDLYENEPRGDGAVDLAGSVKFNITPEQFAVNNAIFHPTLQLIFTCGDDKTIKMWRYNDSSCWSEGTFRGHTHNVTACTVMGDYLISVSEDKCVNVFDIKTQKLIRSFRTNGRIWCIEKHPLENLFAIGCDTGLKVFKLESERPAYFVTGKSVYYQTASSINKFDMSTNEIKLMYSLNHVQSIVAIPQAKEMILASNGESHEAICAAFHRSNLQGTSLCYIGGSFYLSYEPRSNTVQKIDVGKSQVVGKIQLERSGTRISAVNRPNTFCLFGDDFAQIITVEGNILFKVDANGLKRTVATKETLVLFGSQTILLLKDSKDGYEIVTRYTETTHIKSVVIATRGVILYTTNAHIKYLLPTGEVGIVQGTGNEVLYLIAATANAKGLLTIDINGDIATKVVDLADVDFKAAVLRGDLAAIHKHLTNTVFIGDSIISFLMKYKFAELALLFVRDVHAKFAIALQCGNFKAALEAAKQLNLPQYWRQLSQKAISTGHFKVAEFSLVQLGDYSRVSYLSAYCGNIQSMVKLNKLEASNSQKLILSLLSNDQKTMVKECFIANGKLGYIAAKTRGFDEIAERISGEVEISEKLKEFATKERKPIPGSVIKMNLSSLKEWPHIGVEKSIEQDLIEAKEVNLNEEKPVFDGVKVDQIVMEKKEENKPISSKKQQEPITNEKKEDSDDENWDFI	0	2.981	2	2	4	2	866	97.4	7.83	257.47	0	2	2	transport	other membranes;ER/Golgi	other molecular function	Pf00400, Pf23953	3410359	CL6EHI_118050; EHI_118050; EHI5A_002410; EHI7A_000780; EHI8A_000780; KM1_003380		A0A175JKR5; A0A5K1URN3; C4LYY9; EHI_118050A-p1; ehi:EHI_118050; M2Q0C7; M3S2F8; M7X6L2; N9TIN4	0	0	101587	High	High	1
High	Master Protein	EHI_090000A-p1	transcript=EHI_090000A | gene=EHI_090000 | organism=Entamoeba_histolytica_HM-1:IMSS | gene_product=proteasome subunit alpha type 7, putative | transcript_product=proteasome subunit alpha type 7, putative | location=DS571441:10395-11132(+) | protein_length=245 | sequence_SO=supercontig | SO=protein_coding_gene | is_pseudo=false	MSYDRAITVFSPNGHLFQVEYALEAVSKGLVSVGVKGKDCIIFGVEKKSIAKLQDPRTVRKIQQIDQHIYTTFAGLTADARVLINKARLEAQNYRMSMEDAPTVEYVTKAVANYQQKYTQQGGSRPFGISTLIGGFDPDGTPRLYQTDPAGTWTEWKAHVVGRNSKTVDEYLVKGYEDNMEIDKAVVVVVRALLEVVESKNNIDVAVFTRDYKLTMLNDTKLAEIVQQIERDKQVEAEEKKPILQ	0	2.976	7	2	8	2	245	27.5	6.81	532.45	3.55	2	2	protein metabolism;other metabolic processes	nucleus;other cell component		Pf00227, Pf10584	3402987	CL6EHI_090000; EHI_090000; KM1_331020		A0A175JXT8; A0A5K1VNQ3; C4MA29; EHI_090000A-p1; ehi:EHI_090000; M7W845	0	0	1.43196e+06	High	High	1
High	Master Protein	EHI_030170A-p1	transcript=EHI_030170A | gene=EHI_030170 | organism=Entamoeba_histolytica_HM-1:IMSS | gene_product=26S proteasome non-ATPase regulatory subunit, putative | transcript_product=26S proteasome non-ATPase regulatory subunit, putative | location=DS571253:21109-22053(-) | protein_length=314 | sequence_SO=supercontig | SO=protein_coding_gene | is_pseudo=false	MTEPLQSSYIKKVIVHPLVLLSISDHQTRASKEGKRVVGVLLGFIRKGIVDVMNSFAVPFDEDEKDNIWYLDHQYLETVYRMTQRVTAKEVLVGWYSTSSSIKPCDIQIHSVINKYTAHPVYLTVDVSATVSHDLPVHSYVSAESIDSSENILLQPELSLRFIHVPTDVGSDESEVGVERLLRDLQKPTGTVLKHEVELKMDSLRALDDKIKLMRNYLELVESGKIPVNQKIIQNIQDIFNLSPNIEKYTQQFAVNTNDVMVTIYLSQLVKSVLAVHDLIRNKNDYEIKLKQLHDNNNKEPIKDDSQQQPVVQK	0	2.962	4	1	2	1	314	35.8	6.33	317.86		1		protein metabolism;other metabolic processes	other cell component	other molecular function	Pf01398, Pf13012	3403560	CL6EHI_030170; EHI_030170; EHI5A_121110; EHI7A_132150; EHI8A_213740; KM1_218000		A0A175JR32; A0A5K1VLR1; C4M451; EHI_030170A-p1; ehi:EHI_030170; M2RND5; M3S8N0; M7VZS8; N9UZ44	0	0	549165	High	High	1	Acetyl [N-Term]
High	Master Protein	EHI_039010A-p1	transcript=EHI_039010A | gene=EHI_039010 | organism=Entamoeba_histolytica_HM-1:IMSS | gene_product=40S ribosomal protein S26, putative | transcript_product=40S ribosomal protein S26, putative | location=DS571190:71855-72289(-) | protein_length=144 | sequence_SO=supercontig | SO=protein_coding_gene | is_pseudo=false	MTSKRRNNGRSKKGRGHTQNVRCSHCGRCVPKDKAIKRYQIKNIVEAAAVRDISDNSALTKYKLPKTYMKLEYCVSCGIHGRVVRVRSRTDRRNRLPPKRVVKKTNKQQAVKPSTEAVKVEIPADVVTAPKVVSQKERPFKYLQ	0	2.946	13	2	3	2	144	16.4	10.64	259.91	0	2	1	protein metabolism;other metabolic processes	cytosol;translational apparatus	nucleic acid binding activity;other molecular function	Pf01283	3411166	CL6EHI_039010; EHI_039010; EHI5A_071430; EHI7A_041730; EHI8A_040630		A0A175JLN1; A0A5K1TUR4; C4LZS2; EHI_039010A-p1; ehi:EHI_039010; M2S244; M3U395; N9TPR4	0	0	942110	High	High	1
High	Master Protein	EHI_004370A-p1	transcript=EHI_004370A | gene=EHI_004370 | organism=Entamoeba_histolytica_HM-1:IMSS | gene_product=hypothetical protein | transcript_product=hypothetical protein | location=DS571181:32311-33376(+) | protein_length=335 | sequence_SO=supercontig | SO=protein_coding_gene | is_pseudo=false	MRLSELVKSAIDNEEVNPSLHRFNQILHVLKSIPKAVPSLICQFNLRCLEFLKSYISRKEMYFMLCLIDHIISNYEPFRKGFATKETFENFRQVAQYNNFSIFSKKNSFLSEKCKEFAYQWRIYPEMELFAHWSKDHLPINPEVKISNGSLESTARTVEEYILLVGDILEEYEAKKKKPKGYDQLIKNARELYTEFTESLDESIFNGEINEKEKAELNELEEDFRTILSIMESQIEPNSFNEKEYKKSKSALPYTSSKIFLREETPKIISEIVLKRSESQSDYSKTETNYESYPVQRESSSRVSPSILKPLADYGILNPVSRKAGPMTYQMLEDD	0	2.908	5	2	4	2	335	39.2	5.68	234.06	0	2	2					3406555	CL6EHI_004370; EHI_004370; EHI5A_021800; EHI7A_068270; EHI8A_071130; KM1_128470		A0A060N0F8; A0A175JKG5; A0A5K1VGU1; C4LYQ0; EHI_004370A-p1; ehi:EHI_004370; M2S7I0; M3UYU3; M7WFH7; N9UK57	0	0	317520	High	High	1
High	Master Protein	EHI_124880A-p1	transcript=EHI_124880A | gene=EHI_124880 | organism=Entamoeba_histolytica_HM-1:IMSS | gene_product=inorganic pyrophosphatase, putative | transcript_product=inorganic pyrophosphatase, putative | location=DS571392:16558-17292(-) | protein_length=244 | sequence_SO=supercontig | SO=protein_coding_gene | is_pseudo=false	MSITSIVPNFGTIRTEPVGTLGKKDYRIYFEQEGKKISPWHKIPAFVSKDVVNMVCEIPRGTNAKMEISTTNKFNPIKQDLNKDGSLRYMKHGNVLNHYGAVPQTWEDLFERDSIVGIPGDNDPIDIIDISQKKVARGEIVQIKPICALALLDGGETDWKVIGINVNDPLAQTITSANDIEKTVDEIREWYRVYKVAEGKKLNKYAYGGKAFNQKSTLDIINETHLQYRKLKTTQKKLSKLALD	0	2.872	5	1	1	1	244	27.6	8.91	220.84		1		other metabolic processes	other cell component	other molecular function	Pf00719	3403741	CL6EHI_124880; EHI_124880; EHI5A_048390; EHI7A_025810; EHI8A_046690; KM1_035950		A0A175JXM0; A0A5K1U1F2; C4M982; EHI_124880A-p1; ehi:EHI_124880; M2Q2R6; M3SAR5; M7W242; N9V599; S0AZM4	0	0	250958	High	High	1	Acetyl [N-Term]
High	Master Protein	EHI_086080A-p1	transcript=EHI_086080A | gene=EHI_086080 | organism=Entamoeba_histolytica_HM-1:IMSS | gene_product=proteasome subunit alpha type 1, putative | transcript_product=proteasome subunit alpha type 1, putative | location=DS571235:26555-27304(-) | protein_length=249 | sequence_SO=supercontig | SO=protein_coding_gene | is_pseudo=false	MFRNQYDSDNITWSPQGRLFQIEYATEAVKQGSAVVGVKSKTHAVVATFNRQTDELGAYQKKIFEIDDHIGVAISGFCADARVITSQMRSECIDYSYVYGTPHPVEKLVKHVSDNAQVNTQKYGLRPYGVGLLVIGYDTKPRLFETSPSGLYYSYKAQAIGARSQSCRTYLEKHFESFKELDEEQLIKQAILALRESLTTTNDKLSVLNCSVAIVGKDTPFRFITDKELQNQLDNLDTQQMEMVQAEVD	0	2.843	8	2	4	2	249	28.1	5.9	232.37	0	2	2	protein metabolism;other metabolic processes	nucleus;other cell component		Pf00227, Pf10584	3407400	CL6EHI_086080; EHI_086080; EHI5A_017810; EHI7A_007580; EHI8A_018300; KM1_018060		A0A175JQR6; A0A5K1UNY6; C4M363; EHI_086080A-p1; ehi:EHI_086080; M2R9V4; M3UWN9; M7WBJ2; N9UWU9	0	0	106043	High	High	1
High	Master Protein	EHI_184470A-p1	transcript=EHI_184470A | gene=EHI_184470 | organism=Entamoeba_histolytica_HM-1:IMSS | gene_product=60S ribosomal protein L14, putative | transcript_product=60S ribosomal protein L14, putative | location=DS571308:3520-3927(+) | protein_length=135 | sequence_SO=supercontig | SO=protein_coding_gene | is_pseudo=false	MVFSRFVEVGRVVLMKTGPFASKLAVIVEILDHNRVLVDGPQAITGVPRQVVNLNTISLTSFVVNKVTRGMTHKKLCLRFTQDAIIKRFNKTATGKAIEKRILREKMTDFDKFQVSIINRKINAAAKIAVAKKAH	0	2.774	9	1	2	1	135	15.1	10.89	205.64	0	1	1	protein metabolism;other metabolic processes;other biological processes	cytosol;translational apparatus	nucleic acid binding activity;other molecular function	Pf00467, Pf01929	3403464	CL6EHI_184470; EHI_184470; EHI5A_077000		A0A175JU52; A0A5K1TXN7; C4M6S2; EHI_184470A-p1; ehi:EHI_184470; M2Q6C6	0	0		High	High	1
High	Master Protein	EHI_037190A-p1	transcript=EHI_037190A | gene=EHI_037190 | organism=Entamoeba_histolytica_HM-1:IMSS | gene_product=serine carboxypeptidase (S28) family protein | transcript_product=serine carboxypeptidase (S28) family protein | location=DS571334:21002-22444(-) | protein_length=480 | sequence_SO=supercontig | SO=protein_coding_gene | is_pseudo=false	MFLFILLFLSAYASLTLHQKQFYKRLSHSLKSDIPNVKTLTYTVPLDHFNANNQIDFDIQYFISTDYLDNNSPNAPLFVLLGGEGPEDETGLQNYFVVTDLAKKHKGLMLSVEHRFYGASTPSLEMDKLIYCTAEQALMDYVEVISHVQEENNLVGHPVIVLGGSYSGNLAAWMRQKYPNVVEGAWASSAPVEAVVDFYQYLEVVQNALPKNTADLLSFAFEQWDKMTTTEEGRKELGKIFNTCTEFGEKDIQTFAESIGTALSGYVQYNSSNWKPSYESTDSICAEINEDIVNKYPLFIKEKYNPEWADKECTPSSQEESYKTLQNTSTYAEGNEDASGRSWFFQTCIAYGYYQAVSEQSSVKWGKLNQLQGSIDMCKDIYGIDKDTLYNAVDHINVRYGGKKPCVTNVAFTNGNTDPWHALGVTESDHQEGNLVQLIDRTSHCSDLYSEKENDVPELKKARHNELKFFAQVLANVPQN	0	2.773	3	1	3	1	480	54.3	4.94	397.49	1.75	1	1	protein metabolism		other molecular function	Pf05577	3403271	CL6EHI_037190; EHI_037190		A0A175JUW7; A0A5K1UEC6; C4M7N4; EHI_037190A-p1; ehi:EHI_037190	0	0	477292	High	High	1
High	Master Protein	EHI_086230A-p1	transcript=EHI_086230A | gene=EHI_086230 | organism=Entamoeba_histolytica_HM-1:IMSS | gene_product=hypothetical protein | transcript_product=hypothetical protein | location=DS571235:47679-48014(+) | protein_length=111 | sequence_SO=supercontig | SO=protein_coding_gene | is_pseudo=false	MAKVGDDNKAGLKMLMEAEENAKQVVEKAKAEKVQKIAQAREEAKAKVAEMKKEKDEEFQKYLATHNTDLDAQTQTLKEETQKKIQVIETEFNQHKEEAANILTAIVLNVQ	0	2.748	9	1	2	1	111	12.6	5.63	169.48	1.85	1	1	transport	other membranes;other cytoplasmic organelle	transporter activity;other molecular function	Pf03179	20075012; 3407407; 5879826	CL6EHI_086230; EDI_249090; EHI_086230; EHI5A_017960; EHI7A_007430; EHI8A_067860; ENU1_151710; KM1_018410		A0A175JQP7; A0A5K1UZB8; B0E970; C4M378; edi:EDI_249090; EHI_086230A-p1; ehi:EHI_086230; K2GUP1; M2R9X3; M3TWW0; M7WBK2; N9UWS8	0	0	172307	High	High	1
High	Master Protein	EHI_163480A-p1	transcript=EHI_163480A | gene=EHI_163480 | organism=Entamoeba_histolytica_HM-1:IMSS | gene_product=90 kDa heat shock protein, putative | transcript_product=90 kDa heat shock protein, putative | location=DS571246:2302-4437(-) | protein_length=711 | sequence_SO=supercontig | SO=protein_coding_gene | is_pseudo=false	MLVFVTLLLLLLGVSAQEKKNFDVEVSRLMHLIIHSLYTNKEIFLRELISNASDAIDKLRFLCITDKSLNIDPSSFKIRIGIDAAKGSIYIIDNGIGMTKEELGKNLGTIAKSGTAEFIKKLESTEDHKNLIGQFGVGFYSSFLVAENVTVISRKAGLEESYAWESNGEGFVVRELKEDEVPMEEQGTKIILELKDKYFLDINVLKDLVKKYSEFIQFPIEMEITKKEEEEVEDTEAMKQEAQEKAKKRIEEGETSKTEEELIEEELKNVEVKHKFITKNITSWEAINVNKPIWMRSDVTDEEYNQFYKALTKDTKDPLAKIHFNTEGDSVFRALLYIPAEGPNPFAPKDPEKLKQMLRLYVRRVFVSGDFYTTLPDYLTFIRGVIDSDDLPLNVGRELIQENRHIDRIKRKVVRKVLQLIQDLSENNSTVFEAFMKEYSVQMKIGAITDVPNRGRIAKLLRYHSSISGNETMSFQDYIGRLKENQTEIYYVCADSLEEAKNSPVAQSAVNAGYEVIYMTDPVDEAASRSINTFEGKTLVDLGKDGFGVENDDKEYDELKEFIQENIKEISKVEVSNKLGNVAGVVISGKDGLTANMEKLIKAHATANKKDFNLENIKRVLIINGEHDIIIKINMLIKEDKKEQAIEFVKGMYNTALIQSGYTVTDSNEYAQWVQRMIEKELSEIEEVEKKEEKEEKTVGVDDIVNQKNEL	0	2.72	1	1	2	1	711	81.2	5.07	138.93	1.61	1	1	protein metabolism;other metabolic processes;stress response	ER/Golgi;other cell component	other molecular function	Pf00183, Pf13589	3404268	CL6EHI_163480; EHI_163480; EHI5A_193050; EHI7A_144440; EHI8A_162030; KM1_237270		A0A175JRA1; A0A5K1V9B6; C4M3S9; EHI_163480A-p1; ehi:EHI_163480; M2RY06; M3SD84; M7WDS0; N9UVH0	0	0	104632	High	High	1
High	Master Protein	EHI_167720A-p1	transcript=EHI_167720A | gene=EHI_167720 | organism=Entamoeba_histolytica_HM-1:IMSS | gene_product=proteasome subunit alpha type 4, putative | transcript_product=proteasome subunit alpha type 4, putative | location=DS571343:27060-27809(-) | protein_length=249 | sequence_SO=supercontig | SO=protein_coding_gene | is_pseudo=false	MARRYDSRTTMFSPEGRLYQVEYAMEAISHSSSAIGILATDGILLAAKKKRVARLVDRSKGADKMYELDEHIACAAAGITSDTNILVDYLRDVCQQHRFTYGEEIPVEMLVQRICDMKQSYTQYGGLRPYGVSFLYAGWDRYFGYQLYMCDPSGNYGGWKATAIGANYQAAESIMKAEYKDDITLEEAKKLAVKIFSKSVESSSMVPSKLEFGIFKLDNQNKPSFKVMKDREVSVLLKECGIEQVEDRD	0	2.67	4	1	9	1	249	28.1	6.38	796.4	5.61	1	1	protein metabolism;other metabolic processes	cytosol;nucleus;other cell component		Pf00227, Pf10584	3409876	CL6EHI_167720; EHI_167720; EHI5A_147710		A0A175JWG1; A0A5K1UDN6; C4M7Z3; EHI_167720A-p1; ehi:EHI_167720; M2Q0W3	0	0	797309	High	High	1
High	Master Protein	EHI_065750A-p1	transcript=EHI_065750A | gene=EHI_065750 | organism=Entamoeba_histolytica_HM-1:IMSS | gene_product=Mob1/phocein family protein | transcript_product=Mob1/phocein family protein | location=DS571192:52163-52807(+) | protein_length=214 | sequence_SO=supercontig | SO=protein_coding_gene | is_pseudo=false	MFAKKGQTMRPKKKSEKGTLRYNIQQLVEAGIKSGDLINAVKVPKGQNEYEWMSVNCFDFFETVQLIYSSVSDFCNETTCPIMNAGPSIEYLWIVDKKATSLPAQKYCDELFSWIANTFDNEKVFPKEFGEKPPKKFIDIITKIYKRMFRVYAHMFYSHMEHLKEVKMDDIALQSFKHFFFFCREFNFLSKDDIAPLESMVQDLCSQAGVSVFS	0	2.658	4	1	2	1	214	24.9	7.68	149.59	0	1	1	signal transduction	nucleus;other cell component	enzyme regulator activity	Pf03637	3407951	CL6EHI_065750; EHI_065750; EHI5A_140430; EHI7A_095880; EHI8A_100060; KM1_172720		A0A175JM17; A0A5K1VUN3; C4LZZ1; EHI_065750A-p1; ehi:EHI_065750; M2RAF3; M3UNP8; M7WC47; N9V267	0	0		High	High	1
High	Master Protein	EHI_104560A-p1	transcript=EHI_104560A | gene=EHI_104560 | organism=Entamoeba_histolytica_HM-1:IMSS | gene_product=cortexillin, putative | transcript_product=cortexillin, putative | location=DS571185:49465-51147(+) | protein_length=560 | sequence_SO=supercontig | SO=protein_coding_gene | is_pseudo=false	MSQQQGNNKEAGWVRVQIQLFTLWMDEVLQQRQMGVKDLAVDLKDGIRVINFFELLSGKTLKEKYDLRPKNRIQMVHNLHLAMQFLEKEMLVRNPGCFAEDVVDADIHGVKLILGLLYTLYRKYRLSVLVDKKKGKSMKEEDALLEWVKEVTDGYGVTVENFKHSFNDGKVYLALAHVISNKSFDYDEFKDKSRTEILEKAFSVAEENGIHRLLMVDEVANGDIDERALVLYTSLYHHEYLKRKEMEALQGDVEKNQAQLELEAKSKDDLIKLNVELKTQHETLTNELNDMEKQLVEKRLVLTDLQKKGVELDQTLVEKKESFGKIDLEKNDSEVNLKAAEVLFNQLTEKYENFTAVGEDDKEEINDLTKEIEEIRKMVEERKKQLAEMKEKEGESMASKFVEENKRSAELGDKKTDLVEEIEELEEEVSVLKKTVQTAQDDCDEDKKDLEKAGELQKLYLNIQPLEENLRRQIVDLHKWAPYLKSEEGFGQEDPKLKTLNEPKEGDYKEVFKEMAEDLEKENDEVGKILVQLKKEQLQKEQKKTAKVGVKKPVVKKDKK	0	2.616	2	1	2	1	560	65	5.22	140.03	0	1	1				Pf00307	6219566	CL6EHI_104560; EHI_104560; EHI5A_266990; KM1_313640		A0A175JL41; A0A5K1TV45; B1N341; EHI_104560A-p1; ehi:EHI_104560; M2S9L7; M7VZH9	0	0	141238	High	High	1
High	Master Protein	EHI_045120A-p1	transcript=EHI_045120A | gene=EHI_045120 | organism=Entamoeba_histolytica_HM-1:IMSS | gene_product=transitional endoplasmic reticulum ATPase, putative | transcript_product=transitional endoplasmic reticulum ATPase, putative | location=DS571147:96656-99040(+) | protein_length=794 | sequence_SO=supercontig | SO=protein_coding_gene | is_pseudo=false	MFDQKDSPNRLVCDDIPADKVGDSICTVYISINKSTELELFRGETILLKGKRRKETVCLVEVLEDYPDNHIQTSRVTRNNLHVKLGDVITIHKLEDVPNAQAIHVLPYMDTIEGLTGDLFDPFLRPYFAIGYIPVTQGDVIQCHGGMRTVEFKVVELTPGPYCLVTSETEIHCEGEPLEREEEGGPNDIGYDDIGGCRQQLNKIREMVELPLRHPQLFKNIGIKPPRGILLYGPPGCGKTMIARAIANETGAFFFLINGPEIMSKMAGESESNLRRAFEEAEKNSPAIIFIDEIDSIAPKRDKSGGEVERRVVSQLLTLMDGLKARSQVIVIAATNRPNTIDVALRRFGRFDREIDLGIPDTEGRKEILQIHTKKMKIADDVDLDVLANETHGMVGADIAQLCTEAAMLCIREKIDQIDWDDDTIDASLIESLVVTMEHFRTAQQKVNPASIRDVVVEVPNVKWEDIGGLEQTKNELKEIVQWPVLHPELFKRYGQPPSRGVLFYGPPGCGKTMMAKAVANECQANFISVKGPELLTMWFGESEANVRNIFDKARGAAPCVLFFDELDSIAQSRGSNNGDSGVSDRVINQLLTEMDGMSSAKTVFIIGATNRPDIIDPALTRPGRLDQLIYIPLPDLEARVGVLQANLRKSPVAPDVNLRDIANATEGFSGADLTAICQRAVKLAIRECIKKEIEIQESGLDIVEDPVPFITRKHFEESMITARRSVSDQDVRRYESFVNTLKQSRGLVNSIPQEQPNQRNSSTSQQPNTAQNLVSDLLRDDHNQNNGNGEEDY	0	2.609	2	2	4	1	794	88.4	5.12	215.78	0	2	2	cell cycle OR cell proliferation;cell organization and biogenesis;protein metabolism;other metabolic processes;stress response;transport;other biological processes	other membranes;cytosol;ER/Golgi;nucleus	other molecular function	Pf00004, Pf02359, Pf02933, Pf17862	3411572	CL6EHI_045120; EHI_045120; EHI7A_020140; EHI8A_015010		A0A175JDP7; A0A5K1U4F1; C4LTC5; EHI_045120A-p1; ehi:EHI_045120; M3UXZ2; N9THB4	0	0	33700.4	High	High	1
High	Master Protein	EHI_103410A-p1	transcript=EHI_103410A | gene=EHI_103410 | organism=Entamoeba_histolytica_HM-1:IMSS | gene_product=WD domain containing protein | transcript_product=WD domain containing protein | location=DS571158:39382-42378(-) | protein_length=998 | sequence_SO=supercontig | SO=protein_coding_gene | is_pseudo=false	MSKTATLEKRGTICWSPKGNLLAIGTTADTIDEDFDSSSFIEIYEISSEAKLIKKVSAQNRFYKLTWGPYEGYENGIIAVSNDESKIVLYDVSKILEMKEEEEDVEKAKIIEMETKEVIYDIQFHPSQNQLVAGGACGEFIIYDISDLKNIQFTQPEQKTQADIKCVNWNVKVPHIIALTLSTGSIVIFDCKKKKNIMTFNDKTHANWKGACWVPTEKTTIVTISDSEEKPVQLWDVRNTMAPVRVFEGHKAPVWSINFSKTDPNIFATTGQDKTAIWNFETGKIICEFPSQENVWDTFVQWSSQEGRMCTCGLDGFINFYTISDYGDGKHPKWMERTSGCTFGFGGRMGIFKGKEVLLKKMVGTVSIKKMEKGEIEELCVKRSETCQGDEQETWKLISGIVCKDDKAVMKITGFEGESVKEKVNEYYKEKGLLKVDEIKEKVPQEKEVNKAEIEEDDDPFEHIGEEEEIKENTKGEIVVEEVHEEKYKEDTVEDKIIEELVVSGEIDKAVEFCIKTKRFADALVMTENNKEMHSKVIEEYKKEEWNKKKSLNIVNAVMEEKLEKIVEECKVEEWKFVLYAICIHANVALKPVLIVRLGDKLYPTNKHAALICYIASGNVNKLIDIWIDASHGIEEVIERIEILRSMCGHIQLTDSITTKIVEHATQLASMGELNAAQKLIECLGAQQNNKTKELVDRIYYAQGAQGTQPVCPYKKVIVGSVQQPHIQQPTAQQPSVTNNKFFPPVPASSGVPTLPTIPQPTLPNQTRTQPVLPQIPVMPTPVQPVMPTIPQPVLPSAPKVNAPISQPLLPQVPAPVVQPVMPPVPTPVVQPTLPTIPTPVVQPTLPTIPTPVVQPAIPSIPKVTVPVSQPTMPVMPQANNTTSSSDGVIDVMVCDELKKVLEQVTSNIETKSKGTTFERPANVALKKASSFAGCIDKIPADIAKQFINLFNDLLEGKVGEAEQAFKKLLVNKQTTQYIPASSVASVKYVVDVSKQMK	0	2.6	1	1	4	1	998	111.4	5.49	319.91	2.03	1	1	cell organization and biogenesis;transport	other membranes;ER/Golgi	other molecular function	Pf00400, Pf12931	3406751	CL6EHI_103410; EHI_103410; EHI8A_047480		A0A175JH00; A0A5K1VBF2; A0A8U0WQ03; C4LVI5; EHI_103410A-p1; ehi:EHI_103410; M3TXY6; Q1EQ51	0	0	97627.2	High	High	1
High	Master Protein	EHI_067530A-p1	transcript=EHI_067530A | gene=EHI_067530 | organism=Entamoeba_histolytica_HM-1:IMSS | gene_product=40S ribosomal protein S7, putative | transcript_product=40S ribosomal protein S7, putative | location=DS571402:8469-9074(-) | protein_length=201 | sequence_SO=supercontig | SO=protein_coding_gene | is_pseudo=false	MSGKMTAAKSAARAQVSTEVVVKKPGFDAYSKLVKEAVAGIPELKGVKVISAKKVTISKDKKATVIFIPLRMMRICRASFEKVIEALEKKLNGPVFIIGKRVVAHTKKVGQSGKTDYKPRSRTSKAVHEAYLNEMLYPVEVAGQRVHATLVHKKVANSKTVFVAVDDAKLKNSVKAKLPIYSAVYKNITGEKVKFAFPVVA	0	2.598	9	2	4	1	201	21.9	10.18	270.85	2.1	2	2	protein metabolism;RNA metabolism OR transcription;other metabolic processes;other biological processes	cytosol;translational apparatus;other cell component	other molecular function	Pf01251	3411446	CL6EHI_067530; EHI_067530; EHI5A_078940; EHI7A_051230; EHI8A_050990; KM1_102530		A0A175JY53; A0A5K1VIF4; C4M9F9; EHI_067530A-p1; ehi:EHI_067530; M2RUQ8; M3TLK1; M7W906; N9TKS2; S0AVS4	0	1	1.03329e+06	High	High	1
High	Master Protein	EHI_121780A-p1	transcript=EHI_121780A | gene=EHI_121780 | organism=Entamoeba_histolytica_HM-1:IMSS | gene_product=enhancer binding protein-1 | transcript_product=enhancer binding protein-1 | location=DS571276:14324-15244(-) | protein_length=306 | sequence_SO=supercontig | SO=protein_coding_gene | is_pseudo=false	MTTLYVSHLDYSLKVEDVQNAFKTYNPKEVKIISTPIGYSRGFAFIEFATPQEAEKALEMDRHTIGKMEIKVQKALPKEETTTERKMNRRGFKGKRNTRKRHLVKRTNEVTDNMLFIKNLPFAITEEKLKEMFSKFGVVEITLIKTHRKKGNVTKNNGIAFITVKTAEEQKKAIAEMNNFEVEGRKITVAAAYKKVENKQTTKKTNEPKSLSETNVFVKNLPFTLTDEGFKKLFEKYDVVEATIVKRHNKKLNVDRSKGYGFVTFKTAEQQKKAIAEMDNFEVEGRKITVTSAYQRAEKKEETTSN	0	2.595	3	1	2	1	306	35.3	9.73	148.8	1.71	1	1		nucleus;other cell component	nucleic acid binding activity	Pf00076	3406091	CL6EHI_121780; EHI_121780; EHI5A_021380; EHI7A_039460; EHI8A_039440		A0A175JTD4; A0A5K1URM2; C4M5C4; EHI_121780A-p1; ehi:EHI_121780; M2QGD6; M3URA0; N9TEB7	0	0	133717	High	High	1
High	Master Protein	EHI_140540A-p1	transcript=EHI_140540A | gene=EHI_140540 | organism=Entamoeba_histolytica_HM-1:IMSS | gene_product=40S ribosomal protein S7, putative | transcript_product=40S ribosomal protein S7, putative | location=DS571243:10796-11386(+) | protein_length=196 | sequence_SO=supercontig | SO=protein_coding_gene | is_pseudo=false	MSGKMTAKSQVATQVVVKKPGFDAYSKLVKEAVAGIPELKGLKVISAKKVTISKDKKATVIFVPLRMMRICRASFEKVIEALEKKLNGSVFIIGKRVVAHTKKTGQSGKTDYKPRSRTSKAVHEAYLNEMLYPVEVAGQRVHVTLANKKIANSKTVFVTVDDAKLKNSVKAKLPIYSAVYKNITGEKVKFAFPVVA	0	2.538	10	2	4	1	196	21.5	10.18	240.95	0	2	2	protein metabolism;RNA metabolism OR transcription;other metabolic processes;other biological processes	cytosol;translational apparatus;other cell component	other molecular function	Pf01251	6219748	CL6EHI_140540; EHI_140540; EHI7A_056040; EHI8A_071530; KM1_107160		A0A060N5E0; A0A175JR67; A0A5K1VNR3; B1N3K9; EHI_140540A-p1; ehi:EHI_140540; M3UN46; M7WF00; N9TF04	0	0	85031.4	High	High	1
High	Master Protein	EHI_044810A-p1	transcript=EHI_044810A | gene=EHI_044810 | organism=Entamoeba_histolytica_HM-1:IMSS | gene_product=ribosomal protein L10, putative | transcript_product=ribosomal protein L10, putative | location=DS571147:49995-50627(-) | protein_length=210 | sequence_SO=supercontig | SO=protein_coding_gene | is_pseudo=false	MGRRPGRCYRLVRGHPYPKSKYCRGVPDPRIKLFDIGNRSAPCDDFPCCVHIVGLERENISSEAMEAARISINKNMLKYAGKDGFHVRIRIHPFHVLRINKMLSCAGADRLQTGMRGAWGKSYGSCARVKVGQVLISGRCKEQHLPAMIKSFRLACYKFAGRQKLVISNKWGFTKYTKEEYQQLKKDGKIIADGCYFKLATTKGPLPKVN	0	2.491	4	1	2	1	210	23.8	9.98	158.47	1.7	1	1	protein metabolism;other metabolic processes	cytosol;translational apparatus;other cell component	other molecular function	Pf00252	3406408; 3406840; 5880200; 5881760	CL6EHI_044810; CL6EHI_098780; EDI_246460; EDI_318630; EHI_044810; EHI_098780		A0A175JE58; A0A5K1VTU0; B0EA97; C4LTA0; edi:EDI_246460; edi:EDI_318630; EHI_044810A-p1 ; ehi:EHI_044810; ehi:EHI_098780; S0B026	0	0	793169	High	High	1
High	Master Protein	EHI_118840A-p1	transcript=EHI_118840A | gene=EHI_118840 | organism=Entamoeba_histolytica_HM-1:IMSS | gene_product=fibrillarin, putative | transcript_product=fibrillarin, putative | location=DS571180:76669-77586(-) | protein_length=305 | sequence_SO=supercontig | SO=protein_coding_gene | is_pseudo=false	MSGRGRGRNTGRGGAPRGGRGGSNGRGGFGGDNKGPRSAGRGAPRGGRGGAKGGAKGGAKGRGGIGSKGGVQIREHSKFPGIYIASGKEEQLLTINRVPGESVYGEKRIAKEDAEGNKIEYRVWNPYRSKLGCTILKGVDNMTICPGAKVLYIGAASGTTVSHVSDIVGDKGTVYAVEFAFRPGRDLIGVAKKRQNIVPIIEDARYPLKYRMLVDMVDVIFADVAQPNQAQIIGLNAKYFLKKGGLIIESIKANCIDSTAPSDVVFANEVDELRKLGFKPLEQVSLEPFERNHATVIARYDNIKK	0	2.465	7	2	2	2	305	32.5	9.92	49.84	0	1	1	cell organization and biogenesis;RNA metabolism OR transcription;other metabolic processes	nucleus;other cell component	nucleic acid binding activity;other molecular function	Pf01269	3408439	CL6EHI_118840; EHI_118840; EHI7A_016590; EHI8A_013030		A0A175JJP7; A0A5K1VQE2; C4LYN2; EHI_118840A-p1; ehi:EHI_118840; M3U3H7; N9THN5	0	0	62031.2	High	High	1
High	Master Protein	EHI_134720A-p1	transcript=EHI_134720A | gene=EHI_134720 | organism=Entamoeba_histolytica_HM-1:IMSS | gene_product=ankyrin repeat protein, putative | transcript_product=ankyrin repeat protein, putative | location=DS571193:51703-52188(-) | protein_length=161 | sequence_SO=supercontig | SO=protein_coding_gene | is_pseudo=false	MSQPPIPAKRKASEKDPKATFTKPSRLIAAAKAGEDELIREYMEDPTKKIDINKVDSLGQSSMHWAAHSGYPNTIETLVHYGGNVNLQDKTGETPLHKAAWRDKVQTIAKLISLGADITIKNDKGETPFMVAKSLEAKKLLYIPTVNLDEDCEDSRDSDDD	0	2.447	5	1	2	1	161	17.8	5.91	181.81	1.76	1	1	protein metabolism;other metabolic processes		other molecular function	Pf12796	3406427	CL6EHI_134720; EHI_134720; EHI5A_015630; EHI7A_008740; EHI8A_025520; KM1_017070		A0A175JLA5; A0A5K1U0G7; C4M021; EHI_134720A-p1; ehi:EHI_134720; M2QFA1; M3V100; M7W939; N9TGT8	0	0	157851	High	High	1
High	Master Protein	EHI_177470A-p1	transcript=EHI_177470A | gene=EHI_177470 | organism=Entamoeba_histolytica_HM-1:IMSS | gene_product=ribosomal protein S25, putative | transcript_product=ribosomal protein S25, putative | location=DS571175:65640-66053(+) | protein_length=137 | sequence_SO=supercontig | SO=protein_coding_gene | is_pseudo=false	MPPKDAKGKGAAAGKKGALTKPKKSSGGKAPKKSWSKTKVKEKLNNAVLFDKATLDKCTKEVPSMKVITPAVVADRMKITCSLAKILLKDLEKKELIVPVKVDNHIWIYTRSAKHAAAAPAEAEKKPAKGSKKQVKA	0	2.392	7	1	2	1	137	14.7	10.14	173.95	1.72	1	1		cytosol;translational apparatus;other cell component	other molecular function	Pf03297	3410245	CL6EHI_177470; EHI_177470; EHI5A_031760; EHI7A_018520; EHI8A_017220		A0A175JJU4; A0A5K1U5I0; C4LY50; EHI_177470A-p1; ehi:EHI_177470; M2S7E4; M3S9M5; N9V854	0	0	855529	High	High	1
High	Master Protein	EHI_156670A-p1	transcript=EHI_156670A | gene=EHI_156670 | organism=Entamoeba_histolytica_HM-1:IMSS | gene_product=serine/threonine-protein kinase 3, putative | transcript_product=serine/threonine-protein kinase 3, putative | location=DS571545:3196-4260(+) | protein_length=354 | sequence_SO=supercontig | SO=protein_coding_gene | is_pseudo=false	MTTPTKLQVSQMQKINWVAECSKDFEVVEKLGEGSYGSVFHAIHRPTGTHAAVKTVRIDGDTTDVEKEIVLMKQCDTDYIVRFFGHFFVDKDLWIVMEICGAGSVCDIMNILNSTLDEREIQIILKDTLHGLAYLHKMHMIHRDIKAANILVSDDGVCKLADFGVSTKMGGTNKLQKTLIGTPYWMAPEVILESGHNEKADIWSVGITAIEMFDGRPPHSELHAMRAIFLIPNRPPPTLSTPEEVSKAFNDFIALCCVKNFRERPSALELLKCDFMKPNGNRKRITDLIEKENEVIAEFGSRKKALEQGEDDDEGDDEQDDDDDTEEDDTEEEEEDDTEEDDSDDGDDTMVIRK	0	2.387	4	2	2	2	354	39.9	4.7		0		2	stress response;signal transduction;other biological processes	other cell component	kinase activity;other molecular function	Pf00069	3404455	CL6EHI_156670; EHI_156670; EHI5A_081260; EHI7A_178670; EHI8A_205920; KM1_271890		A0A175JZG9; A0A5K1TU85; C4MB14; EHI_156670A-p1; ehi:EHI_156670; M2S4L7; M3URD4; M7W2J4; N9ULK8	0	0	41614.9	High	High	1
High	Master Protein	EHI_056390A-p1	transcript=EHI_056390A | gene=EHI_056390 | organism=Entamoeba_histolytica_HM-1:IMSS | gene_product=V-type ATPase, D subunit, putative | transcript_product=V-type ATPase, D subunit, putative | location=DS571313:7017-7840(-) | protein_length=253 | sequence_SO=supercontig | SO=protein_coding_gene | is_pseudo=false	MSDKRYTVFPTRMQLTTYKGKLVGAQRGHDLLKRKTDALNQKFKSILKKIIEEKMSMKDYMKASSFSLVSAKYTAGEFSHVVVQNVKNSTYKVKLTQENIAGVRLPVFSQSHQEIRLQDLTGLSKGGQSVANARQQYLKALDSLVKLASLQTAFLTLDTVIKITNRRVNALEHVVIPMTQATVKYIETELDESEREEFFRLKLIQNKKKKAIAIKEAAKEKEQKELKAQGKVSISKQEKPVDLVGEEDEDIIF	0	2.382	4	1	2	1	253	28.8	9.67	144.71	0	1	1	transport	other membranes;other cytoplasmic organelle	transporter activity	Pf01813	3405910	CL6EHI_056390; EHI_056390; EHI5A_016050; EHI7A_103370; EHI8A_103820; KM1_173710		A0A060N4E8; A0A175JU26; A0A5K1VGY9; C4M6Y9; EHI_056390A-p1; ehi:EHI_056390; M2RGS1; M3S487; M7X8N5; N9UV96	0	0	53388.1	High	High	1
High	Master Protein	EHI_103450A-p1	transcript=EHI_103450A | gene=EHI_103450 | organism=Entamoeba_histolytica_HM-1:IMSS | gene_product=actin binding protein, putative | transcript_product=actin binding protein, putative | location=DS571158:47241-48392(+) | protein_length=383 | sequence_SO=supercontig | SO=protein_coding_gene | is_pseudo=false	MSQTKKEEFTNFSLSKHKDVDKLSEQIKSFLLDHDLSLEVKLKPKRLPSDDYQIINVHNGFINKQNTFSIVSKEQDETVKLEVEITNFRKEKVEFEIIQNGLFEHKVFFTPKVIGEHLIIVSVDGYSLPPISLIIEDVIDISQCWIDGKIKEGGLLQAEKAIGQLHMIGESGSPFEGECTTTISCFTPNNKEIKGQVKKGEHGIYTLECEINKRGTYTFDIWINNKRIKALLFNTHFILPICPSKCLISGKGMEEIKTIKMTKIVEFTIQTKDKNGDCLLEGGNEFNIHITDPKNQVIPCECIDNKDGTYVCKYTPSCSGKYQIEVQYQTKPLAKSPYLIIIEDEYEEESAQCCLKVHLIIALVICILAMIYKVNHPKMMCLE	0	2.374	2	1	2	1	383	43.6	6.21	154.01	1.72	1	1	cell organization and biogenesis		cytoskeletal activity	Pf00630	3406747	CL6EHI_103450; EHI_103450; EHI5A_053750; EHI7A_111490; EHI8A_120470		A0A175JGS6; A0A5K1V1J9; C4LVI9; EHI_103450A-p1; ehi:EHI_103450; M2SCU9; M3SCT1; N9V7A9	0	0	134201	High	High	1
High	Master Protein	EHI_197010A-p1	transcript=EHI_197010A | gene=EHI_197010 | organism=Entamoeba_histolytica_HM-1:IMSS | gene_product=hypothetical protein | transcript_product=hypothetical protein | location=DS571157:38468-40813(+) | protein_length=781 | sequence_SO=supercontig | SO=protein_coding_gene | is_pseudo=false	MKELNNLENLNIHKKMTSVIREAVSKAKRRYQQYGFDLDLSYITPRIIAMGFPSEKFEAAYRNPLVDVLQFFETFHKGHYKVYNFCREKPYDGEHKIKGEYEYFPFDDHNAPEYQIIPQLCKDVDDYLKADERNVIALHCKAGKGRTGLMSACFLVYMLDSLNAHEAIDFYGTTRTFNKKGVTIPSQLKYINYWSAALKYRFNIGERTVKMVKIEMTPTPRIADEIFVKVSTFNEFVCEKSLTNNRKLTFKPAKDSKNKMKEEDALKLYDEIYGELKEEKGTVSTREAICAWDWKMRCIEGEDRFGTDGSSFPIDPVTIHGDIKLEFTTSKGGIFNIWFNTWFIHDNRLEFSKMELDKGFKDDKQLAPNFKVVLYFEDVTTAPAGEQEMPVCQVGIRTDIPEDVTDPSQVPPMPVSVACDPNVNAAECLLKETEAVENPKRVKAPTWYPIYHTSLNFKNFERIVSHKIQFPVQREFFNINPELDVVKETSRDPLEVSRSVLYSIIQLYLRSGFYGRVLDYHIELIMLDNLDGVKLFEQQASELAVINLDNLKTGEHEPFWINVYHIMLLHGLLYWRHRPNIEFKDMLSNFKKFAYKIGGICYTLHEVLMGCLRQPWPKDSSIDKVVVFDDSNPKSKYAMKEADKSLGCLLSFGTTTSPGIWLYSVEDFAQQKEIAINTYLNRQAAALAAKKEFYLMGNMKMFAKDYGGESNMKRELLARHGVGEHEIKKWSLKYQPEDRENRIILDHLIAQNIVVTHNPVNFLGQCHLFKYEKPSVKDPKA	0	2.337	1	1	4	1	781	90.5	7.08	269.1	0	1	1	other metabolic processes;signal transduction;other biological processes	plasma membrane;other membranes;cytosol;nucleus;other cell component	other molecular function	Pf04784, Pf10409, Pf22785	3407453	CL6EHI_197010; EHI_197010		A0A175JGB1; A0A5K1UTV2; C4LVB8; EHI_197010A-p1; ehi:EHI_197010	0	0		High	High	1
High	Master Protein	EHI_178460A-p1	transcript=EHI_178460A | gene=EHI_178460 | organism=Entamoeba_histolytica_HM-1:IMSS | gene_product=hypothetical protein | transcript_product=hypothetical protein | location=DS571154:10876-11451(+) | protein_length=191 | sequence_SO=supercontig | SO=protein_coding_gene | is_pseudo=false	MESFVVTKTGHHMDIPDGSYVKLLNFAYKGNKPSSVVLKVYNEKEEELRAILCTLTPEHPQYFAEIIVAGPSADFELIGDDEITVYMDIDFDDITKFEDDDDMTFDDMEDDEEEEESPKKEVIKKEEKKPQPPKQEKKPQPPKQEKKPQQPQKKESKQQQPQKKESKQQQPQKKQFQENKKKNKNHGKKQH	0	2.28	5	1	2	1	191	22.4	5.58	215.63		1						3407351	CL6EHI_178460; EHI_178460; EHI7A_056350; EHI8A_057060		A0A175JFK1; A0A5K1U3S9; C4LUR2; EHI_178460A-p1; ehi:EHI_178460; M3TKT7; N9TMV8	0	0	81252.8	High	High	1
High	Master Protein	EHI_048630A-p1	transcript=EHI_048630A | gene=EHI_048630 | organism=Entamoeba_histolytica_HM-1:IMSS | gene_product=actin, putative | transcript_product=actin, putative | location=DS571231:33184-35325(+) | protein_length=713 | sequence_SO=supercontig | SO=protein_coding_gene | is_pseudo=false	MKKFFAKVTKHDKKDDKDKEEKKKEEKKKDKSHHEKEESQKIKEEAKKKAEEEAKKKAEEEEAKKKAEEEAKKKAEEEAKKKAEEEAKKKAEEEAKKKAEEEEAKKKAEEEAKKKAEEEAKKKAEEEAKKKAEEEEAKKKAEEEEAKKKAEEEAKKKAEEEAKKKAEEEAKKKAEEEAKKKAEEEAKKKAEEEKKNQPQGLGLGGGLGQPQGLGLGGGLGQPQGLGLGGGLGLGGGLGQPQGLGLGQPQGLGLGQPQGLGLGGGLGLGGGLGQPQGLGLGGGLGQPSGLPSLGQPSMPVTSEQGSAGISGGELQMKGTGKKTIKKKKMGVAQSAFFAHENEEKANAMLSKIADDAVLVFDCGSSFIKVGVAGEEQPRKVIPTCYCVIEDEEYEGGERKEFGYKAIDENAKLIWPLDPRNDTDWDGLFDIIQNIYQVELNELEPSAHAVVMTDLPNMNEVATDKIKSMMFNDLNVPFLKIVNPALMALYAEGKETGLVVEIGNRMQIVPAVDGFVIDSAITKIKGNVSGLTEYMQRLLRSCGYIYTTSQQMELVRAIKENVCYVALDYDAEMKRKPREIMKEYKVPGNDNTSKFFQERFQCPEALFKPEKVGIDTEGLPQMIFECIKKCPLTSRRPLLNHIILAGGSTLFPGLPERLDQDLKKILEENKMNSRDVKIIVHQNRKYLAWAGAALLAGMSTLQDEEQCTKDYYDNN	0	2.279	3	2	3	2	713	78.4	5.96	217.62	0	2	1		cytoskeleton	other molecular function	Pf00022	3407039	CL6EHI_048630; EHI_048630		A0A175JQE0; A0A5K1V6N0; C4M2X6; EHI_048630A-p1; ehi:EHI_048630	0	0	285287	High	High	1
High	Master Protein	EHI_167130A-p1	transcript=EHI_167130A | gene=EHI_167130 | organism=Entamoeba_histolytica_HM-1:IMSS | gene_product=filopodin, putative | transcript_product=filopodin, putative | location=DS571177:76925-81796(+) | protein_length=1623 | sequence_SO=supercontig | SO=protein_coding_gene | is_pseudo=false	MTQVILRIHFIFKDNTSPTASVDLVKSVAVLDTDTAAQIVDKALDKLPERPQGEFILWQPTRHTLFLPNQILAAAGYDSTETLDIRPLNQRFKFELIDKTIKTFQVNVTLTVEKLLQFIGEKVNILYTDEYGLKVYNESTKKESNQWLDPLRVFYEQINSEDQLLIRLKKRFYFRDRNVNDTDQQQLHLLYTDCTFKVIEGMIPFNMDQAIPLVALNCLVEYGSFDERYGDIDLNPKGLEKRLPDIKKYFPENCKKKVTAKQLLAVIKEWKNKSMTTKQMQAKYQYCQLVMHEKTYGLDIFKVRIRKVGKAKEIPKIFGICKDYVLLADEDGGNQEIWVISKIARYAVGKNVFILDLGNHSTNYITLITEEGDLISATLSGYIDLITKRKKEAQLAEKDVEPEYSITDKIEDVPTGVDNTKKKKAVPKVSQTAQVAQVVSQSDTQEQVQLCVDKYQQMTFEETSVEPVQFSAEVMVESAQSIGQLVSDLYSTDKATVTNALNELTIQTDALFTQFCASKSVDFGSCVMNADEDEEQLLVACRQATESAQELIESHENGLQTAVLIESNVQEAEILAPEMFVLQASVVSVQAMCGQATVNDNGSQMLLHELSRAVGEGLFDLAAMSVEMNIQGEKIVEANKALVTLGQNEIAAMRLLAVTSSEEGCQKLMGEMKNTMDVSLANYLSLIESYGVLQESPEMQALYEQVNTIKMNWDALMAGTQMSGVDAEKDLLSMIQNLSAVFNELAQLSDPLVTPVQVEMSIDNLEDILENTKETCKSVAKAKIDEGNQEQVAVILDDFKDVVQKFFVIRDKLESGERGELVEDDCILMRQAMEKLMEGCGMEEVGENMQGLALNSMTKTAVARRIALAAQVRRVIKNGHIKDKNIQKQMLKVTRSMNEQVEEMLKLLSLPVDEQGAQLPEKCKEFAPKSYDLIVEVLETLPLIEDNSSRSALEFACNEAERATFDMARLNNLFNNTKQARKEVVVTKKEEFDNIENEIELLLGELVAEDFEVQTVNVEGVRSKAKSQIEESIKAMADPLKKIRETPLEDLPALFEKIQAQNRKNYRAVKAYASTAKKGDFRKRLLDASKRLADQMKGVVDLSLEEQYDEIAKKQAELADIWAEMDEVMKDIVLDDVVEQQETKEEEIQDAATKELVGAANVINNALGKINAALEIAKKKKEEKEKQLQAEQQAAYEAAVAANEAAAVPRKRTALVLDQTDISVAILEEAQTLINFTSDLISNATVAQKNITKEETIKEKKDVYNRDANWEEGLISAAKTVTGCIQYLVKAANDQVIHNKPSEAMLVACAKSVAANAMQLQAASMVNLALDDPMRDKLASTIKKITDSQSAFVKTVSQGADARSEVAPPKARNAQQLRIMLMEASVNISNIEKELQQAQEELLRMRRARYGNAKKPIPSSASSARSVPKVPASKTNKVGGYGVSKSTTTTTKPNTTTTKPNTTTTKPSPATPARGGFLANKQRPADQQAALNDVVNAAASLNASTGNGNTTHTETLNKPANPTHPRANGFIGRTRPTPKPEEPKQEETVSRTTPLKPQSSNSSVQDKPHVGALKSTPSTDKPAVPQRNFKVSPRVSQKPLPVEESNGPSNELAALLAKRRQKE	0	2.221	1	1	2	1	1623	180.3	5.33	114.92	0	1	1	cell adhesion;cell organization and biogenesis	plasma membrane;other membranes;cytoskeleton;other cell component	cytoskeletal activity	Pf00373, Pf01608, Pf02174	3409101	CL6EHI_167130; EHI_167130; EHI7A_030620; EHI8A_027500		A0A175JJA2; A0A5K1UB00; C4LYB3; EHI_167130A-p1; ehi:EHI_167130; M3TFU2; N9V968	0	0	108709	High	High	1
High	Master Protein	EHI_146370A-p1	transcript=EHI_146370A | gene=EHI_146370 | organism=Entamoeba_histolytica_HM-1:IMSS | gene_product=60S ribosomal protein L27, putative | transcript_product=60S ribosomal protein L27, putative | location=DS571398:16591-17010(+) | protein_length=139 | sequence_SO=supercontig | SO=protein_coding_gene | is_pseudo=false	MSKILAPGRVVIILSGRFAGKKAVVSSVNLQGTKDRKYGFVTVVGVERAPLKITRKMSAKVQQMRTSVKSFCKVINVNHVMPTKYTVSLEQFNLIKEVKINTFEAGKVYPISQKKAISSQFAEEYRKGKESWLFTKLRF	0	2.149	9	1	3	1	139	15.7	10.43	172.27	0	1	1	protein metabolism;other metabolic processes	cytosol;translational apparatus;other cell component	other molecular function	Pf00467, Pf01777	20075752; 3404215	CL6EHI_146370; EHI_146370; EHI5A_050300; EHI7A_107650; EHI8A_115350; ENU1_176930; KM1_185680		A0A060N5V0; A0A175JWV4; A0A5K1V8P6; C4M9C4; EHI_146370A-p1; ehi:EHI_146370; K2GSY2; M2SFL8; M3URV5; M7WX70; N9TQ84	0	0	2.08615e+06	High	High	1
High	Master Protein	EHI_082530A-p1	transcript=EHI_082530A | gene=EHI_082530 | organism=Entamoeba_histolytica_HM-1:IMSS | gene_product=acetyl-coA carboxylase, putative | transcript_product=acetyl-coA carboxylase, putative | location=DS571295:14856-18660(+) | protein_length=1244 | sequence_SO=supercontig | SO=protein_coding_gene | is_pseudo=false	MEQEQELFQEIASVDFLNFSFGSKAYSQQLKDAFKRSGLVCGVTCLIRYINGIKVVWMRHEFDFIGGSLGCAEGEKLSRGFEYASSEGLPVIIEIRSGGARMQEGTLSLMQMAKVSVAVRAFKSKHLPFITVFQDPTFGGTTASYAMQSDIRIGVYGGRIGFAGEKVILNTVYRMDQEAFDKACPKGFQSAQFLHDHGQVDLVVQQDDIDSTVSNILRILKAKQTGVMIDKPIEVEKRGTIERKFSYTTSRTDTRVQAIDILEHLFDGFIELRGDGKQGADKCIRGGIALYHNYPCVVIATRKGHNPQEMIESNYGMASPAGYRTATRLMLLAEQFALPVITLVDTPGAYPSFESEIEGQPEAIATSLLTMAGLKVPIITVMVGEGGSGGALGIAMGNIIGMLSGGYYGVITPEGAASILCRYSSDEDKANRFHHDCEEISQKQQIYCVDLKRLGVIDEIIDEVDKETYDNCPILLKRVNEFITNSLTTLLKMEPSELVLTRSKKFRLMGIYGHCNPTPKNSSPVPRLGGATPAPIASYKPVATPQQIITTQSGNAAGLINFIADVTVNANISLRNKNVPSDCFVIKRLEPEKIIEKARVDSPKCILDNQGPDALVEWIRNQKEVLITDTTMRDAQQSLLATRVRTADLLSVAEEHSCQLDHAFSMEMWGGATFDVCYSFLHESPWERLRLLRKRIPNILFQMLLRGRNAVGYTNYPDNLIKEFVFQAAKNGMDVFRIFDCFNDVSSMVTCVKAVKEAKKIAECCICFTGNFLSPDEHIYTLDYYKEVAKKINEIGAHCIAIKDMAGLFKPQMAKPFMNAMKEVTDLPIFFHSHNTSGTIINTLIALTEAGIAGVDVALPAMSDCTSQPSMGAFLACIEGSERASQINYRKLERLDSHWRNIRSLYFTNESGMKGGTTKVYDHQMPGGQYSNLQAQCKALGLWERWDEITKMYSDVNKILGDIIKVTPSSKVVGDLALFLVNKGLKAEDVLNPDIPIEFPESVVGLASGKLGYPHRGFPEKFIERVLGKNKVIKVNEKLVDMDFSQAKTYLQNKYGRVFKIEEVVSYGLYPKQFEAYLEFYKKYGGDYLLTLPTLVFLYGMNINQTINVYSIDPDNLEDVTIKLIRVGPLTLEDTRSLAFVANGCRHDVKVNETQGQRCTLQPADKKNITHLASPLLGNVGTVFVKEGDEVVKGAPIMTVEAMKMKITVGAQFDGIVKKIVACEDSKVEKDTLLAIIIPSTTEK	0	2.149	1	1	2	1	1244	137.9	6.74	131.41	0	1	1	other metabolic processes	other cell component	other molecular function	Pf00364, Pf00682, Pf02436, Pf03255	3406137	CL6EHI_082530; EHI_082530; EHI5A_036360; EHI7A_020560; EHI8A_015650; KM1_061910		A0A175JU99; A0A5K1UJ17; C4M6A4; EHI_082530A-p1; ehi:EHI_082530; M2RPK1; M3S0Y1; M7WHV6; N9TNY7	0	0	98439.2	High	High	1
High	Master Protein	EHI_092470A-p1	transcript=EHI_092470A | gene=EHI_092470 | organism=Entamoeba_histolytica_HM-1:IMSS | gene_product=60S ribosomal protein L40, putative | transcript_product=60S ribosomal protein L40, putative | location=DS571155:108386-108556(+) | protein_length=56 | sequence_SO=supercontig | SO=protein_coding_gene | is_pseudo=false	MGIEPALEAIARKYNCDKMICRRCYARLPLRATTCRKKKCGHSGDLRPKKKIQSKK	0	2.112	20	1	1	1	56	6.5	10.15	121.65		1		protein metabolism;other metabolic processes	translational apparatus;other cell component	other molecular function	Pf01020	20075452; 20075690; 20075858; 3405337; 3405783; 3409916	CL6EHI_092470; CL6EHI_119590; CL6EHI_170340; EHI_092470; EHI_119590; EHI_170340; EHI5A_023900; EHI5A_082150; EHI5A_082770; EHI5A_107260; EHI7A_011320; EHI7A_050940; EHI7A_067830; EHI7A_135970; EHI8A_008610; EHI8A_080840; EHI8A_097010; EHI8A_140910; ENU1_167830; ENU1_174670; ENU1_180160; KM1_026560; KM1_096670; KM1_130190; KM1_226840		A0A175JUS1; A0A5K1U6I1; C4LV09; EHI_092470A-p1 ; ehi:EHI_092470; ehi:EHI_119590; ehi:EHI_170340; K2H6Q8; M2QHZ9; M3TUT5; M7W2A3; N9URB1	0	0		High	High	1
High	Master Protein	EHI_167290A-p1	transcript=EHI_167290A | gene=EHI_167290 | organism=Entamoeba_histolytica_HM-1:IMSS | gene_product=leucine rich repeat / protein phosphatase 2C domain containing protein | transcript_product=leucine rich repeat / protein phosphatase 2C domain containing protein | location=DS571473:3465-6050(+) | protein_length=861 | sequence_SO=supercontig | SO=protein_coding_gene | is_pseudo=false	MAEKTETKIVKHAKNLTEFPQEEVKKELKTVVLIDVSMNRIQEIPSQINSIPKLQKFRGNDNMIKTLPSQINIPSLKTLDLSSNHLKRFCKSIKLTSLTEINLSINQITKIDDDFGSLHALRFMDLSINRIQSVPKHLSKLTSLTFIDISNNLLTSFPTPLLELSSLIVLKVKENKITTIPNGMSKMSNLQILDISNNKIDKITPSLCKLTKLSVLDVSANPINEINDQIQNLTTIKEIDISYSPLKTLPKSFMSLVGLRKLTLQHTSVKVPPAGLQKFTKVSELNLSNGEFEKVTELPCSGDIDLSCNQIVELDLPDMEYSIHKLNLGQNRLKDFPNIKCLREIKTLILQKNMLGSIPLEMFTGTSLTALDLSSNSFNAFPMSITTCTNLVVLNMSNNYLDSLPDISYSCFAKLEALLLGINIIDRLPETMNELTNLTTLHLEHNKLSKIPESLFSMTKLVELFLNCNQIPELPEKFSLLTNLEILELSCNYIKEITPIVNLVGVKDLDLSTNQIEKCPSDLCGMTSLRSLDLSYNGDYSSTENFPMFFTSALTRLTNFHCTMNDKVKLNKFSSSLKTPITGPVIFTSQTPLEHFSLGKPNSMRFNSVAISNDTFSVGSSEMCGNRDQMEDALIIVENFTAGGVHLVGLFDGHGGAESSNFVACHFARILKKHLMTENNLGIDAALIETFNELSNEVNKKEFNDGTTACVLLVTPNEYYTAHVGDSRAIVVRKQDYEQLTEDDKAYNEHEIQRVVDVGGYITKGRVNGVLAITRSIGDVRFQPFVSSEPHVNRYVRRKDTDMCIVLGCDGVWDVLSNSKVADICRKKEGTKRMSEIAGYIRDMAYILGSEDNISCVVCHF	0	1.978	2	1	2	1	861	96.2	6.47	135.25	0	1	1	other biological processes	cytosol;nucleus;other cell component	other molecular function	Pf00481, Pf13855, Pf23598	3404666	EHI_167290; EHI7A_122630; EHI8A_131300		C4MAF8; EHI_167290A-p1; ehi:EHI_167290; M3UNK1; N9T8L3	0	0		High	High	1
High	Master Protein	EHI_095940A-p1	transcript=EHI_095940A | gene=EHI_095940 | organism=Entamoeba_histolytica_HM-1:IMSS | gene_product=protein kinase, putative | transcript_product=protein kinase, putative | location=DS571239:48074-49311(-) | protein_length=395 | sequence_SO=supercontig | SO=protein_coding_gene | is_pseudo=false	MAKRENNFIFGDTLGEGSFGAVILTTDKDDNKQYATKILDKQQIIKLKKHATVKRERDIMSMCHSPYIVKLFYTFQNPTSLFYVLELCPNRDMKYYFLKYGSFSEKVTQFYISEITMALKYLHSLNIIHRDLKPENILLDRNMHIKITDFGTACVQTPNDPPRKSSFVGTPEYVAPEIINGQIGFSKAVDMWSLGCMLFQFLTGEFPFRGKSDKLTFDAINACAPSYPHNMPVNAKDLCQKLMVLDMNNRIGVKSTDELLSHPFFTGIQFDSLLQQTPPPFEAGMAIPKIEDFIYPGLLKEGEKVILYRTVYKRKGISNTKRDLIYTDLPRLFYCVSKTPNIKGEIPLTKDTSYFIKSGSQFIIRVPGRDYQLEDCLGEPQVWINAFDATCHKWK	0	1.96	2	1	2	1	395	45.4	8.51	117.19	0	1	1	cell organization and biogenesis;protein metabolism;other metabolic processes;stress response;signal transduction		kinase activity;other molecular function	Pf00069, Pf14593	3409198	CL6EHI_095940; EHI_095940; EHI7A_142790; KM1_253680		A0A175JQ10; A0A5K1UBQ0; C4M3E9; EHI_095940A-p1; ehi:EHI_095940; M7W889; N9UZ48	0	0	89442.3	High	High	1
High	Master Protein	EHI_031240A-p1	transcript=EHI_031240A | gene=EHI_031240 | organism=Entamoeba_histolytica_HM-1:IMSS | gene_product=serine/threonine-protein phosphatase, putative | transcript_product=serine/threonine-protein phosphatase, putative | location=DS571261:6195-7124(+) | protein_length=309 | sequence_SO=supercontig | SO=protein_coding_gene | is_pseudo=false	MSGDLNLDEIINRLWNYEMLEEYIICQLTNKAIEVMSQEPTVLTLSLPCTVCGDIHGQFHDLKELFSIGGTPPQTHYIFLGDYVDRGHYGLECLLLLVALKLRFPQRISLLRGNHECSLQTRDYGFYDECMKKYGNVNVWKHCVALFEFMATAATLDNEIFCVHGGLSQTATALDDIKKLERCKQIPPTGAYCELLWSDPDENQLEKFHKSSRGAGCMFNALAVQEFNQVNNTKLICRAHQLAQDGFQWFFNNTLVTVWSAPKYYYRMDNVASIMEIDTPTSYSFKVFEAAPQDPKGFVSKRNLPEYFI	0	1.893	3	1	2	1	309	35.4	5.63	110.7	0	1	1	cell organization and biogenesis;DNA metabolism;stress response;other biological processes	nucleus;other cell component	other molecular function	Pf00149	20075147; 3408412	CL6EHI_031240; EHI_031240; EHI5A_123520; EHI7A_085790; EHI8A_224790; ENU1_156890; KM1_154690		A0A175JRE2; A0A5K1USZ4; C4M4K6; EHI_031240A-p1; ehi:EHI_031240; K2GY27; M2RYU5; M3TM07; M7WIK4; N9TIG0	0	0	75369.3	High	High	1
High	Master Protein	EHI_012480A-p1	transcript=EHI_012480A | gene=EHI_012480 | organism=Entamoeba_histolytica_HM-1:IMSS | gene_product=60S ribosomal protein L10a-2, putative | transcript_product=60S ribosomal protein L10a-2, putative | location=DS571148:147069-147713(-) | protein_length=214 | sequence_SO=supercontig | SO=protein_coding_gene | is_pseudo=false	MSKVSSAVLRQGVATILKEKKERKFVETVELQIALKNYDPDKDKRFAGSVKLPNITKANYKVCVLGDAQACEAAQKENIPFMDVDALKALNKDKKLVKKLARKYNAFLASDSVLRQLQKILGPGLNKAGKFPTLLGKNEDLKVKINELQCQVKFQLKKVLCMGVAVGNVKLTEDQLVANIERSISFLVSLLKKGWQNIKCLYIKSSMGAPIKIY	0	1.879	4	1	2	1	214	23.8	9.76	138.72	1.97	1	1	protein metabolism;other metabolic processes	translational apparatus;other cell component	nucleic acid binding activity;other molecular function	Pf00687	3408314; 6219348		RPL10A	EHI_012480A-p1 ; ehi:EHI_012480; ehi:EHI_135790; O15613	0	0	1.39081e+06	High	High	1
High	Master Protein	EHI_073680A-p1	transcript=EHI_073680A | gene=EHI_073680 | organism=Entamoeba_histolytica_HM-1:IMSS | gene_product=leucine-rich repeat containing protein | transcript_product=leucine-rich repeat containing protein | location=DS571171:105279-107675(+) | protein_length=798 | sequence_SO=supercontig | SO=protein_coding_gene | is_pseudo=false	MNENKEIFKEKLFKYLDKFIEVSIEGKNKELILTPGLVMFMNGMAHPSFGKRNGMSEFFRRIKHIKIEPESGEILGGIQEGKNIKLPIGFVSACSITRLHIQDLKVFVNMTTKGLAENLIELTVENSRIQTLEIFLGSTQGLIWKKLKTLKCIKCKVNVIGAGIFEKKLFPKLQFLDLSYNEIKVIENLEERPTDTLILNNNKIRECYMYYSNNIKNLFVDENYIETLNGFQAMGGLECLSARRNRITMIKKEQQSFKLMKNLSELDLSENPVCEKDNFRIELISYLPELNREIEFILNEEDVTMREIGEAMKMKYGRHEEENNYEYMMNEINEKKESNIKTQMELVDSWKRERYLIGIIKGIRKENKYIKFISEIVNNVMNQRINTIQQDIKTIIKLRKICNIKIGYENKEIIPLTYDFERFNIKLGEIEGNIRIDTAIETGIQSLIDERKGVKNFGISLVNFISKTYKGRIIRIILPVEIDSIKKTIEMIIEIFKKHREIIQEPIVRKDGRKVFMTEMLKHINQMLCNIERGGNDYKEYVISKTKITKELEEKKETRFVEYNKPKKERENSQMLKRQAPKRVGAKDEKVIESSIGFEFENICKENTNKEEDTSTNRNRIEFNDKIIEEKKDKEKQEEIQTQLDSLSVDIPKVIRRPGKRRDKQEEKKEEKEISDSQIHKIDIEIKDGLDNESLQSESAPQAVVKRISRKGNRRPPTKKALQVGSKELKEEDVVHLDVPESHDESSQQTHLDETTTSHIDNEKQSEKQPEKKIIGGQGFGGGVNAELMAKLALKKKN	0	1.844	1	1	2	1	798	93	8.59	103.5	0	1	1		other cell component			3408285	CL6EHI_073680; EHI_073680; EHI7A_157800; KM1_242660		A0A175JIY1; A0A5K1VV88; C4LXM8; EHI_073680A-p1; ehi:EHI_073680; M7WBH4; N9V340	0	0	56230.2	High	High	1
High	Master Protein	EHI_168240A-p1	transcript=EHI_168240A | gene=EHI_168240 | organism=Entamoeba_histolytica_HM-1:IMSS | gene_product=cysteine proteinase, putative | transcript_product=cysteine proteinase, putative | location=DS571263:14358-15314(+) | protein_length=318 | sequence_SO=supercontig | SO=protein_coding_gene | is_pseudo=false	MFTVLLLVVVAYATNFNTWVANNNKHFTIVESLRRRAIFNNNARFIAKFNKNNSFQLSVEGPFAAMTEAEYNSMLKPFVIDKQHEEIVYDSRGDVPESVDWRAKGKVPAIRDQASCGSCYSFASVAAIEGRLLVAGSKKFTVDDLDLSEQQLVDCSVSVGNKGCNGGSLLLSFRYVKLNGIMQEKDYPYVAAEETCTYDKKKVAVKITGQKLVRPGSEKALMRAAAEGPVAAAIDASGVKFQLYKSGIYNSKECSSTQLNHGVAVVGYGTQNGTEYWIVRNSWGTIWGDQGYVLMSRNKNNQCGIASGAAYPVGVADA	0	1.843	3	1	2	1	318	34.7	8.46	163.55	2.02	1	1	protein metabolism;other metabolic processes;other biological processes	non-structural extracellular;other cytoplasmic organelle;other cell component	other molecular function	Pf00112, Pf08246	3405235	CL6EHI_168240; EHI_168240; EHI5A_014910; EHI7A_006760; EHI8A_004420; KM1_015760	CP5	A0A175JS97; A0A5K1VJM2; A0A8U0WQ39; C4M4R0; EHI_168240A-p1; ehi:EHI_168240; M2SDN0; M3USY9; M7VXU4; N9TKE8; Q95030	0	0	431096	High	High	1
High	Master Protein	EHI_125780A-p1	transcript=EHI_125780A | gene=EHI_125780 | organism=Entamoeba_histolytica_HM-1:IMSS | gene_product=40S ribosomal protein S9 | transcript_product=40S ribosomal protein S9 | location=DS571160:40506-41063(-) | protein_length=185 | sequence_SO=supercontig | SO=protein_coding_gene | is_pseudo=false	MGRCLRNHSITYKTPKVPYERERFDAELKLVGQFGLKNKKEIQRVHYMLGHMRTIAKVMLMKDAKDPKRLLEGAALLRRLHNLGILPRDQNKLEFVLALKEENLLERRLQTLVYRKGFAKSIHHARVLIRGKMIKVGKQVVDVPSFLVRVESEPLIQLADNTPLTNPEINGRRKRKNNHAGKEDN	0	1.813	5	1	2	1	185	21.5	10.35	186.07	2.25	1	1	protein metabolism;other metabolic processes;other biological processes	cytosol;translational apparatus	nucleic acid binding activity;other molecular function	Pf00163, Pf01479	3410806; 3411265; 3411662			EHI_125780A-p1 ; ehi:EHI_125780; ehi:EHI_152080; ehi:EHI_152610; O15612; Q51FC3	0	0		High	High	1
High	Master Protein	EHI_166800A-p1	transcript=EHI_166800A | gene=EHI_166800 | organism=Entamoeba_histolytica_HM-1:IMSS | gene_product=ubiquitin, putative | transcript_product=ubiquitin, putative | location=DS571177:7449-7742(-) | protein_length=97 | sequence_SO=supercontig | SO=protein_coding_gene | is_pseudo=false	MFQKDSEKNKKGVKRNFKVKMQIFVKTLTGKTITLEVEPNDSIDAIKAKIQEKEGIPPDQQRLIFAGKQLEEGKTLSDYNIQKESTLHLVLRLRGGY	0	1.809	9	1	4	1	97	11.1	9.63	274.47	0	1	1	protein metabolism;other metabolic processes	nucleus	other molecular function	Pf00240	3408356	CL6EHI_166800; EHI_166800		A0A175JJN6; A0A5K1U6Q9; C4LY85; EHI_166800A-p1; ehi:EHI_166800	0	0	585506	High	High	1
High	Master Protein	EHI_180020A-p1	transcript=EHI_180020A | gene=EHI_180020 | organism=Entamoeba_histolytica_HM-1:IMSS | gene_product=histidyl-tRNA synthetase, putative | transcript_product=histidyl-tRNA synthetase, putative | location=DS571291:36470-37990(+) | protein_length=506 | sequence_SO=supercontig | SO=protein_coding_gene | is_pseudo=false	MSTEPITNNEVKEVSQQNTPKQPKKETKKEQLKFLVKTPKGTRDYFPKTMNARETAIQTITRCFRRHGAVTIDTPVFELKDILTSKYGEEGGKLIYDLADQGEGEKLSMRYDLTVPFARYLATNGVKKIKRYQIGKVYRRDQPYMTRGRQREFCQCDFDIAGEYDPMIPDAEIVSILNEVLTDLEIGTFRIKINHRKLLDAIFVLAGVPREKFPAIFSAVDKLDKVSWEDVEKEMVEVKGLDRAVAQKVGEYVKMHDKPKVMYQKLVDMKLGETAKDAMNDMKLLIEYCDALGCLDNVEFDMSLVRGLDYYTGVIFEAVMVVGNTSVGSIAGGGRYDNLVGIFGANKIPCVGFSVGLERIMIILEEKLSKSSKLYEAQTEVFVASVDKNRLINRLQYLNRLWEVGIYAETLQRVNPKIKQELRDADEIGCRFAVIFGGSELEEKKVVLKNLITQKQLTIDDDKLIPALVYRLTHKDTYLTEDPEMFATEEEVKQFKQVRHQLNVFN	0	1.74	2	1	2	1	506	57.8	7.01	136.18	1.76	1	1	protein metabolism;RNA metabolism OR transcription;other metabolic processes	cytosol;mitochondrion	nucleic acid binding activity;other molecular function	Pf03129, Pf13393	3409878	CL6EHI_180020; EHI_180020; EHI5A_007140; EHI7A_069710; EHI8A_023940; KM1_005190		A0A175JU80; A0A5K1VPQ2; C4M653; EHI_180020A-p1; ehi:EHI_180020; M2RX49; M3TW14; M7WI24; N9TNX5	0	0	259654	High	High	1
High	Master Protein	EHI_105140A-p1	transcript=EHI_105140A | gene=EHI_105140 | organism=Entamoeba_histolytica_HM-1:IMSS | gene_product=40S ribosomal protein S15a, putative | transcript_product=40S ribosomal protein S15a, putative | location=DS571204:26058-26450(+) | protein_length=130 | sequence_SO=supercontig | SO=protein_coding_gene | is_pseudo=false	MVRVNVLADALKSITNAEKQGKRQVMIRPASKVICEFLNVMMKHQYITDYTVVDTHRSGKIVVNLNGRLNKCAVISPRFNVTLSEFDKWEANLLPSRHFGALVLTTSYGILDNTEARAKHTGGRILGFFY	0	1.731	6	1	4	1	130	14.7	9.8	301.79	1.8	1	1	protein metabolism;other metabolic processes	cytosol;translational apparatus;other cell component	other molecular function	Pf00410	3404657; 3408234; 3408275; 5879113; 5879959; 5885129	CL6EHI_073600; CL6EHI_105140; CL6EHI_167270; EDI_060370; EDI_083870; EDI_130860; EHI_073600; EHI_105140; EHI_167270; EHI5A_061750; EHI5A_111420; EHI7A_009660; EHI7A_071120; EHI8A_036840; KM1_039110; KM1_131550		A0A175JMF1; A0A5K1UV23; B0E730; C4LXM0; edi:EDI_060370; edi:EDI_083870; edi:EDI_130860; EHI_105140A-p1 ; ehi:EHI_073600; ehi:EHI_105140; ehi:EHI_167270; M2RAH0; M3UPB9; M7WIZ8; N9URA6	0	0	814388	High	High	1
High	Master Protein	EHI_105250A-p1	transcript=EHI_105250A | gene=EHI_105250 | organism=Entamoeba_histolytica_HM-1:IMSS | gene_product=Ras GTPase-activating protein, putative | transcript_product=Ras GTPase-activating protein, putative | location=DS571204:39912-42095(-) | protein_length=727 | sequence_SO=supercontig | SO=protein_coding_gene | is_pseudo=false	MAFNKEKKDSTVDDGNAIVYPSDYSRALDDSYLYFINLLTNDLEIARIFGESLPITSQDLFSNLICDLFCEVHVIDDFIELLLKQEFQTNVLTATLFRTNSLCTKVQTAYARKECQNFMMEVFQPIIQKVIAMPPLELDPIKLQTLYPNKTEEQLTEEANNSLQKLEDLSDEVIATLRRHLRNTPTPLSVMCHQIRESCFLYHTDDPDIALSLIGGFVFLRLFCPALAAPEGSNLCGTAIVPPTARRTLILLTKILQNIANNVRETKEPWMTNSLPYVMSRGPALQAYLKALSNAGIIKTKPTIIFEASQINPPLVIELHRLLNEAVPNLTTLSEKGAQQVCRRLPWSKCVRRPSTRAVRLPDPQGLLKNADLLGPSPRTYQLKIPKFIGNAPTGDPFRDFLSSQHVTVYIGRSPKQEALWYVSCERVAQGMMERGFLTGYTKLKQFIPDNEIIICDFAWVVLNQVDAIADFVKHLGTGKIIGINAHPSIRKQIQTAFSQTTFEEKEEIRKAFGDIPKVPESLIYEQRDYPVIQKDKKNERVLRIGYTAIYIIDPRNRKISEKLAYKDIGEFIGFSKSGAFHINHNNGLYCFTLKSALERGQVLADIYMAKTSRRSLFSRVGDFEFLATLVGKKGEKEIECTIIVTPTALLLVSNKIIDREICFCAIDTIDWTIQSEKGVSREIVKIECRSNKKDEIISDMVRITVPKDVSDQFKEIINSVVIQHKC	0	1.731	1	1	2	1	727	82.3	7.77	139.35	0	1	1			enzyme regulator activity	Pf00616	3408247	CL6EHI_105250; EHI_105250; EHI5A_134710; EHI7A_091120; EHI8A_094060; KM1_038700		A0A175JN67; A0A5K1U992; C4M129; EHI_105250A-p1; ehi:EHI_105250; M2R9C1; M3TCC8; M7X474; N9V061	0	0	171986	High	High	1
High	Master Protein	EHI_182600A-p1	transcript=EHI_182600A | gene=EHI_182600 | organism=Entamoeba_histolytica_HM-1:IMSS | gene_product=proteasome regulatory subunit, putative | transcript_product=proteasome regulatory subunit, putative | location=DS571156:22322-23525(-) | protein_length=385 | sequence_SO=supercontig | SO=protein_coding_gene | is_pseudo=false	MSEIVASIKHYSSTNDINGLNNYVQKICGDKTMSKAKIVKTLFEILDTLSGIPNSSHLLISVCEQTIEWAKVSNRTYLRQKLEQRLAQYYYENGQCSKALPLITELLKNAKRTDDKVLAVELQLLEAKVHRKVKNLTKARGAMTGARVDANSIYINPTLQGELDICSGFINGEEHDYITAASYFYEAFENYHSLSLKTQTISALKYLILMKLMQKKINEIDSVLSSKNAIGYSDDIEIVSIKEVSKAFNARSIEMYDEISKKFNNQLFGDEFVKENLTILYDALVQENIARVLEPYSSIELSHVSKLVGMEVHAVEKVISIMILEEKINGIIDQNNGILILYDDITSNKILSNGITLIEELSKAIDSLNDKAIKVIQETTLSTQL	0	1.71	3	1	2	1	385	43.3	5.92	115.9	1.79	1	1	protein metabolism;other metabolic processes	other cell component	other molecular function	Pf01399, Pf18055	3411033	CL6EHI_182600; EHI_182600; EHI5A_001470; EHI7A_003530; EHI8A_003800		A0A060N2P7; A0A175JGJ5; A0A5K1VQA4; C4LV41; EHI_182600A-p1; ehi:EHI_182600; M2Q6F5; M3TAW7; N9TIZ5	0	0	412799	High	High	1
High	Master Protein	EHI_049910A-p1	transcript=EHI_049910A | gene=EHI_049910 | organism=Entamoeba_histolytica_HM-1:IMSS | gene_product=threonine dehydratase, putative | transcript_product=threonine dehydratase, putative | location=DS571152:138327-139616(+) | protein_length=429 | sequence_SO=supercontig | SO=protein_coding_gene | is_pseudo=false	MSDVEVPALALRDASFSEIHIGEGDEQVLEQIFLSDVYTAKHVISDHIHHTPLDSNASISADIGMDVYFKLENMQKSGSFKVRGVMNKFNSLTLAEKKRGVIAASSGNHGMAVAYCGKQLGVPTTIIVPNFTNPRRAETMKRYGATVILHGVTVAEAEAYAKEMSTEKRLAYIEARDDVSIIAGDGTVGLEILRDLPDVDAIIAPIGSGSLLCGLALAVKTLDPRVKVYGVQNEKGSSAYLSKKHHVLCRTHQNEDNELTDVVNTIGNLTLHMIESYVDDIITVDETQITRAMMLLMERCKVIIEGAGAVALAGLLSKKLPIEKGSKVAVIVSGGNVNMRLLNTVIDLGLINCERSLKLEVTAPDSPINLNELVSIIAEQKAQLYDFQVKKNVGIGMCTIRFSVEVADKNHKQALGDALKAKGYEFVFV	0	1.696	2	1	2	1	429	46.5	6.29	120.36	0	1	1	other metabolic processes		other molecular function	Pf00291, Pf13291	20072078; 3411481	CL6EHI_049910; EHI_049910; EHI5A_056720; EHI7A_036950; EHI8A_032430; ENU1_045590; KM1_074390	EhTD2	A0A175JFL1; A0A5K1UWL0; A0A8U0WQ43; C4LUI9; C5NU22; EHI_049910A-p1; ehi:EHI_049910; K2HZA0; M2R755; M3U2A8; M7WCM2; N9UUX7	0	0	57721.8	High	High	1
High	Master Protein	EHI_023840A-p1	transcript=EHI_023840A | gene=EHI_023840 | organism=Entamoeba_histolytica_HM-1:IMSS | gene_product=60S ribosomal protein L38, putative | transcript_product=60S ribosomal protein L38, putative | location=DS571330:24700-25039(-) | protein_length=88 | sequence_SO=supercontig | SO=protein_coding_gene | is_pseudo=false	MRELNLKRVGWFPKQVQEFKQILKLLKSGSIRAVRVKTNGENTKFKVRCAKYLYTYICADKAKAEELKKAIPKDIHVVEIAKKAPKAE	0	1.684	10	1	1	1	88	10.2	10.01	185.45		1		cell organization and biogenesis;protein metabolism;other metabolic processes	cytosol;translational apparatus	other molecular function	Pf01781	3405591	EHI_023840; EHI5A_132840; EHI7A_086830; KM1_158160		C4M7I6; EHI_023840A-p1; ehi:EHI_023840; M2RZA3; M7W0Z6; N9UXI4	0	0	416056	High	High	1
High	Master Protein	EHI_151220A-p1	transcript=EHI_151220A | gene=EHI_151220 | organism=Entamoeba_histolytica_HM-1:IMSS | gene_product=hypothetical protein | transcript_product=hypothetical protein | location=DS571145:10325-12604(+) | protein_length=759 | sequence_SO=supercontig | SO=protein_coding_gene | is_pseudo=false	MFHLHVHSIEKKDIGLSSIKTISNLNTDDNEVYFYQDPFIYSYKTNGTLTKLTIQNLPDNIYDIVYNADTSKLLFINEKGVYESSIVNGTATLKINKEGIKRIKLSDDCNFILLISSSELLMYTPEFSLLNSFSIRDVIDVSFSSNTQYVVVLTTTEMIVLSTVFNIRNRVTISNPQCMSIRPSNEFITVATDNILNFIEENCNIYKTFNQPNEYHSKLLSWNSTSQLLLQIVSTPLHDILIISCYCYGKLIPKYSKSLSLIRTAFWDEVNPMKFHIITSTNEHLTFNFLLPICSTNDPTYNIIIHPHTYNDVSLTDLNKGIMPPPLCHISIPIQSTQYIYSKIINNEPYIIIIDLFNTIHILKYIDNQVNKINEIKCPVDYPTNICLLSSLELFIIDSTNQTSVIVNINNGVNNKIEFTNLPSQLHSLTQLNETLYFQLFNGTIITSQKTTPNDYVINSELSLSQFMPEYSIVQFNNKIHSFALFGHKLYDNNTEIGENVNSYLISNDYIFYTTLKHTLHAINTKQHSIFIRSIERGSSIISYVPNDTKLIFQMPRGNLEVIHPRGVILDIITELLKKKDYKQTFEVVRRHKVNYNFIRDYAFNQIVDDIPLIITQIGRADHVNAFLLSLENGILDPPYSYYIEHSFEDHTEQTKTIALAIRKYLVDSHFPCDFVTTYLATYLLLQPIDFAIVLKDLFNFDEQGKIDGIKYLSTFFPINAIFKSALQTQSKKIAQFVISYSSLDPKEYEEQINALSLD	0	1.675	1	1	2	1	759	87.3	6.09	137.47	0	1	1	RNA metabolism OR transcription;other metabolic processes	cytosol;other cell component	nucleic acid binding activity;kinase activity	Pf23797, Pf23925	3411751	CL6EHI_151220; EHI_151220; EHI7A_031950; EHI8A_096860		A0A175JCH2; A0A5K1VLJ6; C4LSG5; EHI_151220A-p1; ehi:EHI_151220; M3UX36; N9UZ23	0	0		High	High	1
High	Master Protein	EHI_118820A-p1	transcript=EHI_118820A | gene=EHI_118820 | organism=Entamoeba_histolytica_HM-1:IMSS | gene_product=phospholipase B, putative | transcript_product=phospholipase B, putative | location=DS571180:72705-74363(-) | protein_length=552 | sequence_SO=supercontig | SO=protein_coding_gene | is_pseudo=false	MLVVLLFISLSLATTSSITISLYHVGEDWTIKYVSDTEAVAIATYVTSKEAKGYNELSVHTNKKYSDKEQMFATGFADGFFSGNNINFHKENMNAWYLDHYLGKAKDYPKSLYKYLQDNIDYINTQIKANPEDQYWVSVDLIMEQVRGVTAGHNFAVKASESMTFYDMFFYESFGDLLDLTAVLPADDEVNGIERPKWFIKYANNDIDWHLNWKLRTKCSGLIRYVKENHDIYVSQVAWFMYGAMNRVMKHFDINLNNEYLSAKKVSFSSYPGFVFSFDDFYMTSNDLAIIETTFTNFNTTLNQYIHSNTLLDWIRIVLAVRASKNGKEFHDIFEKQNSGTYNNQWIVVDYKLFNSVESGIPEGTLTVSEQIPGYVFYKDFSTSLESTGYFGSFNVPEIQKTIDMSNTTANAQGNKAFWNSPTECCRAKIFEKYAPKVMNMNDMKKMMKYNDYKNEPLSKDPTTELQDPGATIAARYDLRPSELKPLPFGQMDAKICDKSGFETLQFHVQAGPTHDNQPYLDLEVYEKQGWFVPDKGVLKVWNFDWEEFIPK	0	1.596	2	1	2	1	552	63.7	5.43	146.43	0	1	1	other metabolic processes	non-structural extracellular	other molecular function	Pf04916	3408441	CL6EHI_118820; EHI_118820; EHI5A_001980; EHI7A_016610; EHI8A_013010; KM1_001120		A0A175JJY8; A0A5K1USG6; C4LYN0; EHI_118820A-p1; ehi:EHI_118820; M2RUN1; M3TN93; M7WUC1; N9UR01	0	0		High	High	1
High	Master Protein	EHI_148500A-p1	transcript=EHI_148500A | gene=EHI_148500 | organism=Entamoeba_histolytica_HM-1:IMSS | gene_product=Ras guanine nucleotide exchange factor, putative | transcript_product=Ras guanine nucleotide exchange factor, putative | location=DS571146:89663-91144(-) | protein_length=493 | sequence_SO=supercontig | SO=protein_coding_gene | is_pseudo=false	MSIRQPTAAGMRGRDTRSTFSGSTDVSSFSTVGENKIDEQTYNADPRFSTTFELPDTPEYITWTTETGCDLKIIQMATLEKCIQTMMSKDFNDPYFQECFVLAYRLVTTPEKLLELLSILFDPSIPDGMEWEVFVKDVISPLRLKIMNFVRTWMKNAWKDFEAKEELIDKLQQLLDRFNQFNPKMSKILQKQLELHIAHVENKRDELDSPMIKINELEKNPKYVNVLQFHPHEFARQITLMQNDLFRKVPYFELLGNGWMKKDKDTLTPNLIRLVRSSKRLFSFVQTSILVEKRVAYRALFIHYFLQVAEEMKKLNNFEGMKAVFSALESTPIYRLKDTWDSLLPEDKEIEEMLSELCDQEKNFSKLREVMKIAVPPCLPFIGSTMGDLVFTDDGNKQGDKTLINWFKIRGIGNLIKELMVKQAVPYPIQHYDALMKYYESAPVLESEDELYDLSLNLEEKRGEMNSELEKKIAKLKKEGNARIKKYIKYISK	0	1.558	2	1	2	1	493	57.6	6.4	120.35	0	1	1	signal transduction	plasma membrane;other membranes	enzyme regulator activity	Pf00617, Pf00618	3411798	CL6EHI_148500; EHI_148500; EHI5A_004180; EHI7A_024190; EHI8A_021280; KM1_054430		A0A175JDX3; A0A5K1V1G3; C4LT20; EHI_148500A-p1; ehi:EHI_148500; M2R116; M3S4Z2; M7W1H2; N9V5U9	0	0	46179	High	High	1
High	Master Protein	EHI_152680A-p1	transcript=EHI_152680A | gene=EHI_152680 | organism=Entamoeba_histolytica_HM-1:IMSS | gene_product=EH-domain containing protein, putative | transcript_product=EH-domain containing protein, putative | location=DS571145:306221-307747(+) | protein_length=508 | sequence_SO=supercontig | SO=protein_coding_gene | is_pseudo=false	MPFGRKGRKNQIDESYTSVIDGIKKIYDTKLKKLETDYKYDYLISPTMRPADFDAKPMVLFLGQYSTGKTTFINYLLNYDYPGSNIGPEPTTDGFAAIMHGPTNGNVPGNTLCVQTDKPFTNLARFGNDFMAKFSGAYCNLPLLEHMTFIDSPGVLSGEKQRIGRSYDFNEVVRWFAERADMIVLVFDAHKLDISDEFKGVIESVKKHSEKMKIVLNKADSIDSQQLMRVYGALMWSLGKVMQTPECLRVYVSSFWDQPFKDTLFTSLFEKERDDLMYDLHALPKQATVRKVNELCKRARLAKTNAYITSYLREQMPTFGKEKKKAELIADLNNVFNIIMRKYNLAAGDFPPIQLYKEKLNELDFTKFPKLDTKLIASIDDVLGTDIPMLLKKYPMEDSLSSSSNPFEASTGYEKCMDILEVTDDEIFAYQKEFDKLPKNEEGKVNGKDCFAPLMATGADKKALKKIWSIADSGKNGSLNAHQYILAKVLVRSLLQNGGYPDDLPPVE	0	1.549	2	1	2	1	508	57.6	7.08	110.08	0	1	1	transport	plasma membrane;other membranes;other cytoplasmic organelle;other cell component	other molecular function	Pf00350, Pf12763, Pf16880, Pf18150	3409998	CL6EHI_152680; EHI_152680; EHI5A_125730; EHI7A_188990		A0A175JD02; A0A5K1TZQ4; C4LSV2; EHI_152680A-p1; ehi:EHI_152680; M2S323; N9V9P9	0	0	134086	High	High	1
High	Master Protein	EHI_164870A-p1	transcript=EHI_164870A | gene=EHI_164870 | organism=Entamoeba_histolytica_HM-1:IMSS | gene_product=60S ribosomal protein L34 | transcript_product=60S ribosomal protein L34 | location=DS571216:38012-38425(-) | protein_length=137 | sequence_SO=supercontig | SO=protein_coding_gene | is_pseudo=false	MAVRVTYVRKHSYNTKSNGIRIVKTAGGNMTVQHRQKISNGVRCGDCGCVLAGIRHIRPHQYGWLGKSKRTVTRAYGGVRCHKCVQKKILRAFLINEHNLIKLAAAKTNLEKKQSVKEDKKKATKTVKKADKKTQKK	0	1.542	8	1	1	1	137	15.5	10.62	72.29		1		protein metabolism;other metabolic processes;other biological processes	cytosol;translational apparatus;other cell component	other molecular function	Pf01199	20073593; 3409526; 5882459; 5885826	CL6EHI_164870; EDI_240910; EDI_282650; EHI_164870; EHI5A_233150; EHI7A_205720; ENU1_097060		A0A175JP64; A0A5K1V6S2; B0EGQ4; C4M1Y0; edi:EDI_240910; edi:EDI_282650; EHI_164870A-p1; ehi:EHI_164870; K2H1V9; M2PZY2; N9TQ44	0	0	697470	High	High	1
High	Master Protein	EHI_088090A-p1	transcript=EHI_088090A | gene=EHI_088090 | organism=Entamoeba_histolytica_HM-1:IMSS | gene_product=coatomer alpha subunit, putative | transcript_product=coatomer alpha subunit, putative | location=DS571307:24053-26440(-) | protein_length=795 | sequence_SO=supercontig | SO=protein_coding_gene | is_pseudo=false	MSLRVNPSFETRTARVKGISFHPTRSWVLASLHNGKIQLWDMRTRTLLHVYEGHKGPVRSVQFHPDRPIFVSGGDDTMIIVWSYTSHRETCRLTGHMDYVRTVQFHPTEPWIISSSDDRTIRIWNWMSRQCILILPGHEHYVMSAFFHPKANIPLVVSASLDQTVRVWDISGLKERGEGVVKFLIDGHQLGVNWAVFHPNQQYIATASDDKTVRLWKYNDTRVWEVCCLRGHSSIVSCVQFMPHCDVLISNSEDRTVKLWDITKRTLISSYRRERDRFWNIGIHPNGNVIGCGHDSGMIIFKLNEQRIPIIKTDDRLYYLCRGAIRVFEFAGKKDSGLINLPKRSNAGINEYIGNLVIDENRKYLIVCYPKQNSHDLYNISNGKESTGIPVKGGYCVRLKQGYAAFDKGASTISIRKYDGSVIRSITLTERPERMVKGPYLGSVVFGTKEEAIIFDIESQKVIKVVKMKALKRVVSGGAYGEYCGLIGKRQVVILNNKMEVVCKNNEVAKVKSGVFFGETMFYTTTSHLKYILPNGEGGVIKQLESVMYLADARPPKMYLVNREGQLKLLTINPNEYLFKLNVFSKDYSTLVSMVEQRDVIGQYVVGYLRNKGLPEIALQCVRDPQIRADLSLKCLDLESAFDACKQLDSPLMWKSLGNAAMISGHQEYADKAYQKTQDATRASYLYVSCGAMEKLDKIMKVTEKWGDFDAHFTCSTLSGNKVQIVKSLFDAGQMKLSYLAAKKHGLEELAEKIALEIKNQGNQLPTIPQNNKPIPFACQPTNHLLVIKSWPTVV	0	1.472	1	1	2	1	795	90.2	9.11	116.35	0	1	1	transport	other membranes;ER/Golgi	other molecular function	Pf00400, Pf04053, Pf23953	3402839	CL6EHI_088090; EHI_088090; EHI7A_059870; EHI8A_070610; KM1_060390		A0A175JTX8; A0A5K1VJZ3; A0A8U0WPY0; C4M6R7; EHI_088090A-p1; ehi:EHI_088090; M3ULM4; M7W2Y9; N9UIA6; Q1EQ31	0	0	127079	High	High	1
High	Master Protein	EHI_131020A-p1	transcript=EHI_131020A | gene=EHI_131020 | organism=Entamoeba_histolytica_HM-1:IMSS | gene_product=translation initiation factor eIF-2B epsilon subunit, putative | transcript_product=translation initiation factor eIF-2B epsilon subunit, putative | location=DS571170:58198-60102(-) | protein_length=634 | sequence_SO=supercontig | SO=protein_coding_gene | is_pseudo=false	MTLEVPTKRQAVILVENEITDMECNASLLMILNTPLILYIIDHLLTQNVEQIFIACNLENKIKISTIIQNRYKSKVVQFIVCDETKSSGEIIRQISENSQLESDELIVIKGDVITTLQLDPILQFHRQNCRDGHVVTVVYRKNHIVNESRSDDDKTIVIIDGLTNRILKVDDRKIEKTNRPYYLRLSLNKETPKIEVHGDFMETGVFIFTRQGLSLFSDADNCDMNEFPEMFYPRILENDITNFKLHCYIAKDNEYSVRIRDIATFRKVSTEMLQRHGYPYTTDLNVFGYDYNMYGHNVVSHASSKVPLKILQKSKNVLLCERTTIGINTTLNNSVICSDCIVGEGSSIEDSQIFNGTTIGKNVQIISSVIGNNCIIEDDAIVSQKYLCENTIFGKDGIEKSTKPNDQLFTSRVQKHNASSLLRSGSARINLIDNDSDDEEQNSIDEDKQQPFSVFRSTVKRFIEAYFVNHEKHMLLTQITSLKATFNYSMSETVSAIIEAFLLIGDPNGTKTTLEQLKSLDTSWEILEKFTTNCDEQVEILFYLCEFCDDFKYFEPTFIYILHALHENEVVSEDAIWKWKEDCSNSEDYSRFIELSQGFLTALKNAQNEEENGDEEEGDDDEYEYEEVEEDEE	0	1.464	1	1	1	1	634	72.9	4.77	82.38		1		protein metabolism;other metabolic processes	translational apparatus	enzyme regulator activity;other molecular function	Pf00483, Pf02020, Pf24894	3409826	CL6EHI_131020; EHI_131020; EHI5A_014090; EHI7A_003920; KM1_014750		A0A175JIC9; A0A5K1UXZ9; C4LXH0; EHI_131020A-p1; ehi:EHI_131020; M2Q1H0; M7W5C2; N9UVE4	0	0		High	High	1
High	Master Protein	EHI_042720A-p1	transcript=EHI_042720A | gene=EHI_042720 | organism=Entamoeba_histolytica_HM-1:IMSS | gene_product=60S ribosomal protein L35, putative | transcript_product=60S ribosomal protein L35, putative | location=DS571561:5325-5663(+) | protein_length=112 | sequence_SO=supercontig | SO=protein_coding_gene | is_pseudo=false	MSKNDMNAKLIELKGELANLRTAKVTGGAPSKISRLRVVKKDIARLLTVMNTQRMEALRKYYKQAKYVPKELRPKTTRKERRQLTKAQLNLKTVKAAKKAQHFPARKFFVLA	0	1.457	8	1	2	1	112	12.9	11.17	125.33	0	1	1	protein metabolism;RNA metabolism OR transcription;other metabolic processes	cytosol;translational apparatus	nucleic acid binding activity;other molecular function	Pf00831	20070863; 3408746	CL6EHI_042720; EHI_042720; EHI5A_206000; EHI7A_164880; ENU1_002780; KM1_263070		A0A175K069; A0A5K1U571; C4MB46; EHI_042720A-p1; ehi:EHI_042720; K2H8P3; M2RZP2; M7WNH7; N9TJU8	0	0		High	High	1
High	Master Protein	EHI_167300A-p1	transcript=EHI_167300A | gene=EHI_167300 | organism=Entamoeba_histolytica_HM-1:IMSS | gene_product=grainin 1 | transcript_product=grainin 1 | location=DS571473:6826-7473(-) | protein_length=215 | sequence_SO=supercontig | SO=protein_coding_gene | is_pseudo=false	MSLFAIQAAADAWVAQHITAAYQADPLIQREWWYPLATSISGTEFKELQDFFVKTDKDKSGSLELDELKKAKFPGGIKLDENACRHLMRIFDVDLSGSIGFYEYLALMKFVKLATAVFTKFDKDKSGNLDEQEIYAALPELGFDLNMKACKILIQLCGKGLLTKKIQISQFISCAAYLGQIRTIYQHGFKQAQGDFNRATFSKFMNLTLMLMDDA	0	1.454	4	1	2	1	215	24.3	6.77	166.34	0	1	1		other cell component	other molecular function	Pf13202, Pf13499	3404672	CL6EHI_167300; EHI_167300; EHI7A_122620		A0A175JYM4; A0A5K1VHC5; C4MAF9; EHI_167300A-p1; ehi:EHI_167300; N9USM4	0	0	979968	High	High	1
High	Master Protein	EHI_182590A-p1	transcript=EHI_182590A | gene=EHI_182590 | organism=Entamoeba_histolytica_HM-1:IMSS | gene_product=Ribosomal protein S30, putative | transcript_product=Ribosomal protein S30, putative | location=DS571156:21973-22167(-) | protein_length=64 | sequence_SO=supercontig | SO=protein_coding_gene | is_pseudo=false	MGKVHGGLTRAGKVRNQTKKPEKVDTGKKKFPSGRAYLRYLYSKRMVMLNGDNKKYKFNPQRIN	0	1.445	16	1	1	1	64	7.4	10.77	103.81		1		protein metabolism;other metabolic processes	cytosol;translational apparatus;other cell component	other molecular function	Pf04758	20071549; 20076645; 3411034; 3411518	CL6EHI_044550; CL6EHI_182590; EHI_044550; EHI_182590; EHI5A_001460; EHI5A_088500; EHI7A_003520; EHI7A_054460; EHI8A_003810; EHI8A_078960; ENU1_026150; ENU1_205630; KM1_002850; KM1_104710		A0A175JFS7; A0A5K1VRU4; C4LT77; EHI_182590A-p1 ; ehi:EHI_044550; ehi:EHI_182590; K2GTS8; M2R9Y4; M3S0Q9; M7W7H9; N9UXZ5	0	0		High	High	1
High	Master Protein	EHI_035690A-p1	transcript=EHI_035690A | gene=EHI_035690 | organism=Entamoeba_histolytica_HM-1:IMSS | gene_product=galactose-inhibitable lectin 35 kda subunit precursor | transcript_product=galactose-inhibitable lectin 35 kda subunit precursor | location=DS571174:68167-69033(-) | protein_length=288 | sequence_SO=supercontig | SO=protein_coding_gene | is_pseudo=false	MIILVLLISYSFGKTQDGKDQLSPNYPYGKMNKDVNFNKPFTSAVDSYQIQQYAENGVFSANQENYVRAKCKTCCRVIFASDYNYKTNTQFTDEDDKKGDERYVMDMEFDDKRSVRFRNGGYEQNILLRPLKQGNELQFFEFAPYRMYTSYAIPKRVHDIRGGANEGATLIIWPKNPPLSDAPGTRNQRFVYVHPYPTEWYPEYNSTTKYTQNGKTVIKTLKWPTYKRHFYLPYRLDVDLCYQARKATDGRSTWTGNKNLNTTSKSYQIIASRCSATEARQIFIPVFA	0	1.443	3	1	2	1	288	33.6	9.17	87.86	0	1	1		plasma membrane;other membranes	other molecular function	Pf17337	3410451	CL6EHI_035690; EHI_035690	lgl1	A0A175JJM4; C4LXZ9; EHI_035690A-p1; ehi:EHI_035690; Q03077	0	0	55677.7	High	High	1
High	Master Protein	EHI_099240A-p1	transcript=EHI_099240A | gene=EHI_099240 | organism=Entamoeba_histolytica_HM-1:IMSS | gene_product=clathrin-adaptor medium chain, putative | transcript_product=clathrin-adaptor medium chain, putative | location=DS571296:15553-17161(+) | protein_length=426 | sequence_SO=supercontig | SO=protein_coding_gene | is_pseudo=false	MIKALFIVNCSNDIIYQKNYGKTIDKGVLVPFYDKLTTIPIYNNIPPVINCNTYCLFHFCRELPSNSVYFIAVTDIDVPPLFISSFLQRIRIILKYCYPDGSFNDNTLKQDYIRLIQIMDQLADGGFPFITEPNTIDALLNENTTSQKIEKAVLGELSVNYDKDALGSRTLPWRKDGVIHKTNEILFDVNERISTVFNLVTGKASRTEVLGEVVCISSLSGIPDVTLRFDNPQIMDDVSFHPCIRIGKWEQQKVLSFIPPDGKFTLFNYRVRGTLQAPIKLGGSVKYTSSQGLVELSVYSNNIAGFGSGPLKSELINQQVVIEFPVSVTSCQLVVNTGKYIFDGIKHVLIWTIGKHDPKIIPTISGTVNRSMYEDTDTFTKVSMNFQIINYAASGLRFKHLDCNQPYQVRKGVKFTTYGGRYLIKV	0	1.441	2	1	2	1	426	48	8.31	132.04	1.63	1	1	transport	other membranes;other cell component		Pf00928	3408606	CL6EHI_099240; EHI_099240; EHI8A_067730		A0A175JTB6; A0A5K1V8N8; A0A8U0WPK8; C4M6B7; EHI_099240A-p1; ehi:EHI_099240; M3URD9; Q1EQ15	0	0	365954	High	High	1
High	Master Protein	EHI_091070A-p1	transcript=EHI_091070A | gene=EHI_091070 | organism=Entamoeba_histolytica_HM-1:IMSS | gene_product=ruvB-like DNA helicase, putative | transcript_product=ruvB-like DNA helicase, putative | location=DS571335:16884-18233(-) | protein_length=449 | sequence_SO=supercontig | SO=protein_coding_gene | is_pseudo=false	MSLPTLSAINEVKEVTKLERIGAHSHIHGLGLTGQYTASNKADGLVGQVAARTAMGIVLRMVQSRQISGRAILLAGKPGTGKTALAMGLAQALGEDTPFTIISGSEVYSLAMSKAEALTQAVRRSVALRIKEETEIIEGEVEELRIERPTAGARKGKLTIKTTDMETVYDLGERMIDALVKENVKGGDVIQIDKASGSVIVLGRSAARSKDFEVTDAKTTFVPTPEGELQQKKTIVHTVTLHEIDVINSKARGVLSLFAGDTGEISAEIRNRIDEKVKEWIRVGKAEILPGVLFIDEVHMLDLECFSFLNNAIEQEMTPTIVMATNRGNVKIRGTEEISPHGIPGDFLDRLIIVKTQEYTSDEIRMILAVRAEEEQVRMNATSLDALTEIAKQTSLRYSIQLISLAMLKAKKRGAEEVDVVDIQKVYELFYDASRSVKHIQSDIRMEEN	0	1.433	2	1	1	1	449	49.3	5.95		0		1	cell organization and biogenesis;DNA metabolism;other metabolic processes;stress response;other biological processes	nucleus;other cell component	other molecular function	Pf06068, Pf17856	3404864	CL6EHI_091070; EHI_091070; EHI5A_067950; EHI7A_039970; EHI8A_039080; KM1_078710		A0A175JVV4; A0A5K1UA40; C4M7P4; EHI_091070A-p1; ehi:EHI_091070; M2S982; M3TCA5; M7WMA1; N9TII9	0	0	33107	High	High	1
High	Master Protein	EHI_150490A-p1	transcript=EHI_150490A | gene=EHI_150490 | organism=Entamoeba_histolytica_HM-1:IMSS | gene_product=aldehyde-alcohol dehydrogenase 2, putative | transcript_product=aldehyde-alcohol dehydrogenase 2, putative | location=DS571218:50043-52655(+) | protein_length=870 | sequence_SO=supercontig | SO=protein_coding_gene | is_pseudo=false	MSTQQTMTVDEHINQLVAKAQVALKEYLKPEYTQEKIDYIVKKASVAALDQHCALAAAAVEETGRGIFEDKATKNIFACEHVTHEMRHAKTVGIINVDPLYGITEIAEPVGVVCGVTPVTNPTSTAIFKSLISIKTRNPIVFSFHPSALKCSIMAAKIVRDAAIAAGAPENCIQWIEFGGIEASNKLMNHPGVATILATGGNAMVKAAYSSGKPALGVGAGNVPTYIEKTCNIKQAANDVVMSKSFDNGMICASEQAAIIDKEIYDQVVEEMKTLGAYFINEEEKAKLEKFMFGVNAYSADVNNARLNPKCPGMSPQWFAEQVGIKVPEDCNIICAVCKEVGPNEPLTREKLSPVLAILKAENTQDGIDKAEAMVEFNGRGHSAAIHSNDKAVVEKYALTMKACRILHNTPSSQGGIGSIYNYIWPSFTLGCGSYGGNSVSANVTYHNLLNIKRLADRRNNLQWFRVPPKIFFEPHSIRYLAELKELSKIFIVSDRMMYKLGYVDRVMDVLKRRSNEVEIEIFIDVEPDPSIQTVQKGLAVMNTFGPDNIIAIGGGSAMDAAKIMWLLYEHPEADFFAMKQKFIDLRKRAFKFPTMGKKARLICIPTTSGTGSEVTPFAVISDHETGKKYPLADYSLTPSVAIVDPMFTMSLPKRAIADTGLDVLVHATEAYVSVMANEYTDGLAREAVKLVFENLLKSYNGDLEAREKMHNAATIAGMAFASAFLGMDHSMAHKVGAAFHLPHGRCVAVLLPHVIRYNGQKPRKLAMWPKYNFYKADQRYMELAQMVGLKCNTPAEGVEAFAKACEELMKATETITGFKQANIDEAAWMSKVPEMALLAFEDQCSPANPRVPMVKDMEKILKAAYYPIA	0	1.427	1	1	4	1	870	95.5	7.25	249.63	0	1	1	other metabolic processes;other biological processes	mitochondrion	other molecular function	Pf00171, Pf00465, Pf25137	3406609	CL6EHI_150490; EHI_150490		A0A175JNJ7; A0A5K1V159; C4M230; EHI_150490A-p1; ehi:EHI_150490	0	0	189433	High	High	1
High	Master Protein	EHI_136160A-p1	transcript=EHI_136160A | gene=EHI_136160 | organism=Entamoeba_histolytica_HM-1:IMSS | gene_product=calreticulin, putative | transcript_product=calreticulin, putative | location=DS571222:6750-7919(-) | protein_length=389 | sequence_SO=supercontig | SO=protein_coding_gene | is_pseudo=false	MFTLFLLIALSSAKVYFHETFENRDKWIDSTSSGKALGPFKIVSGKWYGDANNKGLQTSEDNKFYIAAAKLDEEFSNKDKNLIVQYNLKFEQGIDCGGGYIKLLPKKSIESEEKFTPESEYNIMFGPDVCGGSKRTHVIMNYKGKNNLIRKEIKCESDDISHLYTLIIRPNNTYVVKIDGVEKQEGKFDEDWDMLAPKEIDDPNVSKPADWVDEKEIDDPNDKKPEGWDDIPKTIVDPNAKKPEEWNDEDDGEWEAPTIENPEYKGEWKPKRIPNPAYKGEWVHPQIANPDYVYDPELYKYDSFAYIGIDVWQVKAGTIYDDILITDDIEEAEKEAKVILERNAAEKKMRDEIKEAEKQKEEEAKKEAEKQKEEETKEEIKKEENKEEL	0	1.417	2	1	3	1	389	45.1	4.78	244.29	0	1	1	cell organization and biogenesis;protein metabolism;other metabolic processes;transport;other biological processes	plasma membrane;cytosol;ER/Golgi;other cell component	other molecular function	Pf00262	3409565	CL6EHI_136160; EHI_136160	CRT	A0A175JPK5; C4M296; EHI_136160A-p1; ehi:EHI_136160; F2VN92; P83003	0	0	368414	High	High	1
High	Master Protein	EHI_049620A-p1	transcript=EHI_049620A | gene=EHI_049620 | organism=Entamoeba_histolytica_HM-1:IMSS | gene_product=Fe-S cluster assembly protein NifU, putative | transcript_product=Fe-S cluster assembly protein NifU, putative | location=DS571152:69033-70079(-) | protein_length=348 | sequence_SO=supercontig | SO=protein_coding_gene | is_pseudo=false	MSKNKLIGGALWEHYSKKVKDHMDNPQHRGEITEEEGKEHGWKVIVADWGAEACGDAVRMYWGVNPKTNIVEKATFKSFGCGTAIASSDVTAELCIGKTVDECLKITNLDVERAMRDSPDVPAVPPQKMHCSVMSYDVVKKAASLYKGVNVEDLDDEEIVCSCARVSLRLIKDTIRLNDLKTVEDITHYTKAGAFCGSCVRPGGHEEKKYYLEDILRQTRAEMEIEKMKVNCNSNDFEKLTMVKKISKLNQVFEQYIDPIVKKDGGSVEVYEVKDGVNGEIIVYIQYSGKCVGCAAANGATKEKIQTILRDTLSKKIIVIPVDLPHTHDDDLIEQLENETTLNIKKKD	0	1.402	2	1	2	1	348	38.9	6.02	108.25	0	1	1	cell organization and biogenesis;other biological processes	other cell component	other molecular function	Pf01106, Pf01592, Pf04324	3410191	CL6EHI_049620; EHI_049620; EHI5A_033250; EHI7A_017660; EHI8A_013260; KM1_041280		A0A175JEY5; A0A5K1UHS8; A0A8U0WQ51; C4LUG3; EHI_049620A-p1; ehi:EHI_049620; M2RFN6; M3URY1; M7WQE5; N9TNI3; Q8MU40	0	0	121089	High	High	1
High	Master Protein	EHI_053020A-p1	transcript=EHI_053020A | gene=EHI_053020 | organism=Entamoeba_histolytica_HM-1:IMSS | gene_product=26S protease regulatory subunit, putative | transcript_product=26S protease regulatory subunit, putative | location=DS571238:9824-11092(+) | protein_length=422 | sequence_SO=supercontig | SO=protein_coding_gene | is_pseudo=false	MEGFTEEEMITLNEADVLSLSNEEIKQQIKQMERQEGVIRHEHERIRQELAVINKQNKESKEKIEMFAKLPFLISNVVEILDLPPEESDDGSGLDNKGNVGTKGVVINTSMRSNVFLPVSGLVNVKDLKPGDLVGVNKDTYLILEKLPQQYDGRVKSMEVIERPTETYNDVGGLDKEMKEMIEAIVLPMTQKEKFEKLGIQTPKGVLLYGPPGTGKTLMARACAAQTKSTFLKLAAPQLVSSSIGDGSRIIREMFELAKSKAPAIIFIDEIDAIGTKRTESEHSGDREIQRTMLELLNQLDGFSKTDDVRVIAATNRIDVLDPALLRSGRFDRKIEFPTPNEEARVHILQIHSKKLKCSDDINFEELARSTQDFNGAQLKAVCVEAGMIALRREAIEIRHEDFQQGILEVQSKKKKSLTYFA	0	1.402	3	1	2	1	422	47.3	5.54	93.42	0	1	1	protein metabolism;other metabolic processes;other biological processes	nucleus;other cell component	other molecular function	Pf00004, Pf16450, Pf17862	3411429	CL6EHI_053020; EHI_053020; EHI5A_050470; EHI7A_034630; EHI8A_025310; KM1_121680		A0A060N4S4; A0A175JQY1; A0A5K1VPW6; C4M3C0; EHI_053020A-p1; ehi:EHI_053020; M2QK06; M3UTY5; M7XBC8; N9UQN3	0	0		High	High	1
High	Master Protein	EHI_112820A-p1	transcript=EHI_112820A | gene=EHI_112820 | organism=Entamoeba_histolytica_HM-1:IMSS | gene_product=hypothetical protein | transcript_product=hypothetical protein | location=DS571411:6160-6942(-) | protein_length=260 | sequence_SO=supercontig | SO=protein_coding_gene | is_pseudo=false	MQQLEQLEKQLELFGQKVNEMGESLKSLSIVQNGTEELIKKTRALRETSQKHHQELLEALNSHQQTIERQISEIRIAMGCGIAGERRNPLSDEDIQRIEILTGKTAGEVIYQASVDGFNNNNFNENVGGKESIVLVIFDSEGNVFGSYNSKQIPEIKKEEIETIPAKGLYNDIDHFLFVLRKKGVSDVRKFTRKADGYSLWVFGSIDNLLSVNGAFVLVNECNRSFDSSISGNFRREYDEDMFIDKKKFMVRDIVAISFN	0	1.388	3	1	2	1	260	29.6	5.44	102.86	0	1	1				Pf07534	3410473	CL6EHI_112820; EHI_112820; EHI5A_121500; EHI7A_079740; EHI8A_081970; KM1_142480		A0A175JX70; A0A5K1U3Y4; C4M9M1; EHI_112820A-p1; ehi:EHI_112820; M2SA36; M3S9A9; M7W5F0; N9UWW2	0	0	53600.3	High	High	1
High	Master Protein	EHI_141930A-p1	transcript=EHI_141930A | gene=EHI_141930 | organism=Entamoeba_histolytica_HM-1:IMSS | gene_product=protein kinase, putative | transcript_product=protein kinase, putative | location=DS571161:63904-65540(+) | protein_length=511 | sequence_SO=supercontig | SO=protein_coding_gene | is_pseudo=false	MSSALDEFAKSSLEITASDIIYDEEIDFVGRGQFGSVYRAQIKGLNVAVKVSHETKFSTDQLKSFVTEMDLMKKCHHPNVVLFIGISIDSGRVMLITELLDGDLAQLIHRRDESLHPEIYSCVLTTELKLNIIEQCCKGVQWLHNGMNLIHRDIKPANFLIDTSFHVKVCDFGFAEIDTNQTKQAKGSPLYCAPEVWEKKCEKAVDVYALAITMWELFYERLPFEEFLKDPDKFRTFISNKGRPILPNTFEKGVIKKGEEKAMASTLMKMHQKYGDLAKAIPDYIEKIMECAWEHDPTKRIDINIMVDMVDEAKLSYTLGKKSASVWWKKYFSCKGNDIETSVPVSDFIDALKDTHGIKDFDQYIAEQVLSDNNEVSTAFFGHLIHLFGVFYKSKDVFKSMIETIQSDWFFNTFTKDQSQAQLEGRVDGTFLIRISTTDPKYPFTLTKRTNGKTTHSRIERVSPSKDKIKFILSSKTKVYEANSLKELVDMMRKNKLVKEACPREEKLSEY	0	1.384	2	1	2	1	511	58.6	6.76	128.36	0	1	1			kinase activity;other molecular function	Pf00017, Pf00069	3408949	CL6EHI_141930; EHI_141930; EHI5A_035620; EHI7A_006390; EHI8A_050820; KM1_046170		A0A175JGU4; A0A5K1US64; C4LW39; EHI_141930A-p1; ehi:EHI_141930; M2QEB7; M3RZY1; M7W987; N9UT61	0	0	104632	High	High	1
High	Master Protein	EHI_174910A-p1	transcript=EHI_174910A | gene=EHI_174910 | organism=Entamoeba_histolytica_HM-1:IMSS | gene_product=ARP2/3 complex 21 kDa subunit, putative | transcript_product=ARP2/3 complex 21 kDa subunit, putative | location=DS571189:35393-36011(-) | protein_length=188 | sequence_SO=supercontig | SO=protein_coding_gene | is_pseudo=false	MTTIAKQDKIFMKRSGAYHSELDKDIVQKAGNFPLMQFKTKVKVNPKFLLKGDDMDIVDEAITYYKANVFYKNFDMSICEADKLLVYLIFYIQSLLLKFNGRTKVECDKMAYSLAIENFALPGDGKFCLGGIVEPLKASEKEVVRQYMTAIRNETGLRLTQAVFKNDPTKCDKWWMCFNKRKFLNKTI	0	1.375	4	1	2	1	188	21.8	9.14	126.92	0	1	1	cell organization and biogenesis	cytoskeleton;other cell component	cytoskeletal activity	Pf04062	3407660	CL6EHI_174910; EHI_174910		A0A175JL11; C4LZL6; EHI_174910A-p1; ehi:EHI_174910; O15604	0	0	142308	High	High	1
High	Master Protein	EHI_004230A-p1	transcript=EHI_004230A | gene=EHI_004230 | organism=Entamoeba_histolytica_HM-1:IMSS | gene_product=guanine nucleotide regulatory protein, putative | transcript_product=guanine nucleotide regulatory protein, putative | location=DS571181:14131-15597(+) | protein_length=488 | sequence_SO=supercontig | SO=protein_coding_gene | is_pseudo=false	MSGINLNLSAKKFVPRKKKLEQQNATAAQTTTPNGPAISEDEVKQEIAKIETEENEVVKESANIIFIGHVDAGKSTTSGNILFQSGNIEQRIIDKFEKEAKENQRESWWLAYIMDQIEEEKSKGITIDVGRALFETEKRRYTILDAPGHRSFVPNMISAAAQADIAVLIVSARKGEFETGFDKGGQTREHSQLCRTAGVKTVIIAVNKMDEKTVGWEKSRYDEIVNKVKPFLRQCGFSDIYSIPISGFSGLNLTKRLDKGVCSWYDGPCLVELLDSIKLVMGNPNGPIRMPIIDKFKDGKGNSVIMGKVESGTIYKGSKCVVMPNKVDLEVTGITYDENSVPASKARPGDNVRIQMKGDQADSIQTGFVLCSPSDVCHFTNLFQAQLVVLELPRPLLTPGYEAVIHIHTSQEEVVITKITDQFDRSGKLAKKNPPFLRSGSVGNVVIKTAKPICIEPYELFPQLGRFTLRDAGKTIAFGKIIRIHGGK	0	1.369	2	1	1	1	488	53.9	8.47	110.79		1		cell organization and biogenesis;protein metabolism;other metabolic processes	other cell component	other molecular function	Pf00009, Pf03144, Pf22594	3404499	CL6EHI_004230; EHI_004230; EHI5A_051110; EHI7A_030290; EHI8A_035930; KM1_038160		A0A175JKJ8; A0A5K1UG91; C4LYP7; EHI_004230A-p1; ehi:EHI_004230; M2S5H2; M3TF95; M7X690; N9V8U3	0	0	159701	High	High	1
High	Master Protein	EHI_121760A-p1	transcript=EHI_121760A | gene=EHI_121760 | organism=Entamoeba_histolytica_HM-1:IMSS | gene_product=DNA-directed RNA polymerase II large subunit, putative | transcript_product=DNA-directed RNA polymerase II large subunit, putative | location=DS571276:8360-13270(+) | protein_length=1636 | sequence_SO=supercontig | SO=protein_coding_gene | is_pseudo=false	MTELNMETKRVKQIKFTLLSSEQIRKMGVCKITESTSVSSDGKPVLGGLADPRMGPFEKGEECQTCRGTRTECPGHFGYIELTQPVYNAIYMKYILHVLKCVCPICKRIYCHGDERVKNIKSTGEERLKEIYEFIHKNYKACGVLSEKKKDHDKHQNNEEEEEQNPCNGPIVDYELPKLKSENKLEIRRKNGIKTNEENDFKPRDALAIFKDMTDEDVRVLGFDPIDCHPKFMIFTLIPVPPPCVRPSIVSEGAKESKDDLTVLYENVITANERLKEENQKCEGVSEYYNKLMELQTICAKISMKNVKLPETMLRKKNFKSIEERLSSKQGRLRLNLMGKRVDFSARTVISPDPNLSMDEVGVPTGVAKILTFPEVVTQHNKEKLQKLVSAGMNDYPGAFMLERKNGQTYRLNGSEKIIDIGDTVHRYIMNGDYVIFNRQPSLHRMSMMGHKVRVLPFSTFRMNLCDTTPYNADFDGDEMNLHVPQTLEARAEVATLMLTPTQIITPQDNGPIMGIVQDTQCGSYLITKRETFIEQLVFYNILQCLDNFDGTVPIPAILKPIPKWTGKQVFTQILPTINFHRGNWSIKELLKNGPAVADSDVYILDGVHLVGSLRNKSEFGKNRSGIIQTIFKDKGMEATKVFFNKTQATVNSWILTRGFTVGVGDIVVPQSVHDSIRANVEKSKKEAVKFLSHQHDDEIKVQAGNTMFENLESELGSLLEKLKNECDSITTKSLKKDNNLLAMVDSGSKGSTTNILQMVAFVGKQEINNLRIPFGFYKRTLPHYWKEDYGFVSRGFVENSYVMGLSPQEFFFHAMAGRQGIIDTAVKTSDTGYIQRKMVKCMEDVQCKYDRTVRRSSGDMVEFMYGGDGVDALMCETQKYIYCNDSKPDNFEGSINDYDTFKMNELYKWDLNDEKLSELLDEDIYNKLFSDEYQTLFDNEFQRILDERAELYQPWRRSLDLKPCDIHIVVNFARQIDNVIAARYLPKSQRSNLDPKYVIERENALIKELSSIGAVKNDKFDEERFKDALGSFGKLLHCTLSSKQCLIQHHLSKESFDDLMDRIKNIYERSFINPGEMVGSIAAQSIGAPATQMTLNTFHHAGISSASVTEGVPRLKELLNVSKTPKTPSMNVYLTNDTRESMVDLDKELNKTIPYTKLKDLIDNVEIWFDPDIANSVIEEDREFINDFIEVEEIKPEDYCKWTIRLVFGYNKMVSMGVDSDSDILRVKIKELFKDALVIPSDSNNIVNGTVKIVVHIRFRVGSISECSNIDHLTDEVDKSVEAVAYYKSKLDELLRTVVISGIEGITKVIIPQKPKNAIVVDPETKMLRDQLQWVVFTEGSNMAGLAECDNVDFYKTVTNNVYETFLYLGIEAGRTQLEAELIKTLSGSYVNFRHLALMADVMTFTGRIQPFNRMGLSRGRAGVITRASFEQTLEQFRRAAAFSESDILNGISQNILMGQRTVAGTGAFTVLLDIDSLKASNIDENSFSEEEADKKAFIDGFDVSPIRTHLVMSPTNTNKPKPMGFSPSPVSPRKTHPQFATPSPFITSSSPRSSPMLMQFTPRFSSGPSPYNPATGALSKPAFLSSPMFAGKQSSPYNNPNPSPFLGSTPAFQGISSPFINYSSPSIFPKPQDK	0	1.366	1	1	2	1	1636	184.9	6.61	67.33	0	1	1	RNA metabolism OR transcription;other metabolic processes	nucleus;other cell component	nucleic acid binding activity;other molecular function	Pf00623, Pf04983, Pf04990, Pf04992, Pf04997, Pf04998, Pf05000	3406089	CL6EHI_121760; EHI_121760; EHI5A_021400; EHI7A_039480; EHI8A_039420; KM1_029610	RPB1	A0A175JSA7; A0A5K1UPP6; A0A8U0WPB3; C4M5C2; EHI_121760A-p1; ehi:EHI_121760; M2SAN1; M3TVT3; M7W3X7; N9UZ70; Q6IUR3	0	0		High	High	1
High	Master Protein	EHI_148040A-p1	transcript=EHI_148040A | gene=EHI_148040 | organism=Entamoeba_histolytica_HM-1:IMSS | gene_product=proteasome subunit beta type 7-B precursor, putative | transcript_product=proteasome subunit beta type 7-B precursor, putative | location=DS571146:7649-8437(+) | protein_length=262 | sequence_SO=supercontig | SO=protein_coding_gene | is_pseudo=false	MNMTNDPLPIATSYVNDKTKFLKTGTTICGLVCDKGQTVVLACDSRATVGPIVADKACMKLHKLAPNIYCGGAGTAADLTHATNFIATKLGVHRFTIGQMPRVDTAVTMLKRHLFPYGGHIGAYLVVGGYDYTGAHLWGVYADGSTSQHNYYSLGSGSIAATTMLDDQWNENLTREEGVKLATQAILAGIFNDMGSGGRVNVCVIDKNGVEEKLNIEHPNDRKFKNPDFKGFPKKLEILKKTVIPIEHEEEDFKDQKQMELE	0	1.364	3	1	2	1	262	28.6	6.99	134.15	0	1	1	protein metabolism;other metabolic processes	cytosol;nucleus;other cell component	other molecular function	Pf00227	20075929; 3411831	CL6EHI_148040; EHI_148040; EHI5A_165210; EHI7A_123070; EHI8A_131890; ENU1_182510; KM1_202570		A0A175JE32; A0A5K1VQD4; C4LSX4; EHI_148040A-p1; ehi:EHI_148040; K2GVR1; M2RWM9; M3UQY6; M7WAZ7; N9UXI2	0	0	71029.3	High	High	1
High	Master Protein	EHI_126140A-p1	transcript=EHI_126140A | gene=EHI_126140 | organism=Entamoeba_histolytica_HM-1:IMSS | gene_product=60S ribosomal protein L9, putative | transcript_product=60S ribosomal protein L9, putative | location=DS571160:107872-108465(+) | protein_length=197 | sequence_SO=supercontig | SO=protein_coding_gene | is_pseudo=false	MPRLLKKTEHVVIPEGVNIEINRKNIKVTGPRGSLTREFQHPKVDIYASKLVVKKEGPKENVVVIDMWYGNRRDSAVVRTIASHIKNMITGVTKGYQYKMRVVYAHFPVTLVIADDGKSIQVQNFLGEKRTRHIEMYDGVVVKKLGKDEICLEGNDVEKVSQSAANIHAANLVRNKDIRQFLDGVYVSEKCLIENDA	0	1.345	4	1	2	1	197	22.3	9.38	95.24	0	1	1	protein metabolism;other metabolic processes	cytosol;translational apparatus	nucleic acid binding activity;other molecular function	Pf00347	3406771	CL6EHI_126140; EHI_126140		A0A175JGP8; A0A5K1VDF5; C4LVZ9; EHI_126140A-p1; ehi:EHI_126140; S0AWF5	0	0	384711	High	High	1
High	Master Protein	EHI_181140A-p1	transcript=EHI_181140A | gene=EHI_181140 | organism=Entamoeba_histolytica_HM-1:IMSS | gene_product=hypothetical protein, conserved | transcript_product=hypothetical protein, conserved | location=DS571288:11638-12297(+) | protein_length=219 | sequence_SO=supercontig | SO=protein_coding_gene | is_pseudo=false	MQGINVDVLVSQINSLTSILKEEQTKYENELQKYKECRKETINAINNWGNSPTKETSSPENVEMPPEEQYKMPLSWIILKRVVQGRDWHYGRTDKKEEKGVVFSVNKDGQITVRWDDGDKTHCNWGKDGNFDVTVISNALDMTPVEPSEQVHKPISWLIGRKVKRGTDWKWSDQDGGEGKTGLVLSSAGKGWINVKWESGKVNQYRWGEDDCHDVEVIF	0	1.341	4	1	1	1	219	25.1	5.73	91.52		1		protein metabolism;other metabolic processes	other cell component	other molecular function	Pf06701, Pf23044	3407320	CL6EHI_181140; EHI_181140; EHI5A_108810; EHI7A_064770; EHI8A_070880; KM1_126340		A0A175JTQ7; A0A5K1UTC4; C4M602; EHI_181140A-p1; ehi:EHI_181140; M2QDV8; M3TVK3; M7W702; N9TAZ7; S0AWG0	0	0		High	High	1
High	Master Protein	EHI_054230A-p1	transcript=EHI_054230A | gene=EHI_054230 | organism=Entamoeba_histolytica_HM-1:IMSS | gene_product=proteasome regulatory subunit, putative | transcript_product=proteasome regulatory subunit, putative | location=DS571309:23684-24514(-) | protein_length=276 | sequence_SO=supercontig | SO=protein_coding_gene | is_pseudo=false	MEVENTTKPEVNEEDETKLSIGTKIDKLFVELEKAFNEQNKEETERLLQETNILIEKGGDWDRRNRRRVYEGLYLVTFNRDYAKASELLVGSIGTFAVNTLMTFERFVFIAGVTGILIFERGRMKKEILDNSDVIGASGEFKCLLNMGNALYKSDYTTFIKELKEVVVLMMQDNILKKSVDWFCKEMRIKAYKQIMRSYLAVRLDVFAKEFGVTTDFIEEELETFISQGRLAAQIDKVNGIVMNAHKDKRNELYVNLVKEGDIVVEKLQRLERKLE	0	1.328	4	1	2	1	276	32	5.43	99.77	0	1	1	protein metabolism;other metabolic processes	other cell component		Pf01399, Pf10602	3405707	CL6EHI_054230; EHI_054230; EHI5A_084850; EHI7A_053680; EHI8A_053150; KM1_102320		A0A175JV20; A0A5K1VMA9; C4M6T7; EHI_054230A-p1; ehi:EHI_054230; M2RJ73; M3TL40; M7WEV8; N9V7X2	0	0	31842.7	High	High	1
High	Master Protein	EHI_060740A-p1	transcript=EHI_060740A | gene=EHI_060740 | organism=Entamoeba_histolytica_HM-1:IMSS | gene_product=EF-hand calcium-binding domain containing protein | transcript_product=EF-hand calcium-binding domain containing protein | location=DS571643:1544-2227(+) | protein_length=227 | sequence_SO=supercontig | SO=protein_coding_gene | is_pseudo=false	MQFGYPPMQPPVANFCLWNLQPIQGSWMGAACIYQMPPSVRNTWWFPLLNTIPLDQYTRIYQWFMGVDRDRSGTLEINELMMGQFPGGIRLSPQTALRMMRIFDTDFNGHISFYEFMAMYKFMELAYNLFVMNDRNRSGTLEPHEILPALQQLGFYINQRTSLLLHRLFARGMAFCDLNCWIAICAFAAQTRSAYQMIFMNPYYGPMKPFNPMEFGKFLDVVTSLLE	0	1.326	3	1	2	1	227	26.6	7.27	151.52	0	1	1		other cell component	other molecular function	Pf13499	3402178	CL6EHI_060740; EHI_060740; EHI5A_219610; EHI7A_169970; EHI8A_193220; KM1_270210		A0A175K135; A0A5K1VB76; C4MBE2; EHI_060740A-p1; ehi:EHI_060740; M2QZ14; M3S7T0; M7X5C0; N9UVC3; S0AWN0	0	0	159417	High	High	1
High	Master Protein	EHI_024350A-p1	transcript=EHI_024350A | gene=EHI_024350 | organism=Entamoeba_histolytica_HM-1:IMSS | gene_product=hypothetical protein | transcript_product=hypothetical protein | location=DS571198:6824-8638(+) | protein_length=604 | sequence_SO=supercontig | SO=protein_coding_gene | is_pseudo=false	MQSLDPLFTPSILIEKVKMTEYIHRFGLPYNESLICAFKCSCKQSISKLGKLYVFNRYICFWPQLLKFNADVWKFEDISGIKAKGKSLRILFVKSNNSNIKISGIENSEKFIQIVTQHWNNYCTLTNRVLMTSESEVEKSEDSSDISNDSIINGTPSEIAQSSVSSSPTPFINSNVNTLISQSLPPSVPKKVSYEGFLTATEFQPGGETDLDCSVKEFYEKFVRNEAKEKFKEILAEKELTNINVSDWEVSEQFGFVRSQDFIVPLKGIPIGPSSAHAIVNEIYYFEGDNLIICSTNQTPDVPYGDSFKLEFKTTISPKGEKQCHFVEDFAVVFLKKVMLKGTIESQGVNNAKKDIDVMIKKYIEKISGKPASSGEIEFIDDEVPEPKFFKQPKMKTIIETTIPITPLQFFNTFVENKTRSKQIKLREELGQTNIEMTDWKSIQNGFTRNINTIEPVDTPNGKVTTRAQIQQFYQLKKSALIIGSIRNYLDSQDYYSTETRLLLNLSKNNESILTIQANILLKKKGDEKEKDLMLKYEKECRHLIQSYVDKFEYEQRIKDTNRGIVSKVSDCVVGLTFKEKMMATQNILLFLIFLVLFGIFIKG	0	1.31	1	1	1	1	604	68.9	7.53	76.21		1			other membranes		Pf02893, Pf16016	3405269	CL6EHI_024350; EHI_024350; EHI5A_022990; EHI7A_011080; EHI8A_008090; KM1_025760		A0A175JMH9; A0A5K1U4G2; C4M0I0; EHI_024350A-p1; ehi:EHI_024350; M2S143; M3UP41; M7WTH8; N9V7P9	0	0	48378.1	High	High	1
High	Master Protein	EHI_099700A-p1	transcript=EHI_099700A | gene=EHI_099700 | organism=Entamoeba_histolytica_HM-1:IMSS | gene_product=NAD(FAD)-dependent dehydrogenase, putative | transcript_product=NAD(FAD)-dependent dehydrogenase, putative | location=DS571299:9973-13173(+) | protein_length=1066 | sequence_SO=supercontig | SO=protein_coding_gene | is_pseudo=false	MSSYDIVIIGAGCTGACCAMELSKYKNLKIALLEKARDVSTGATSANSGIVHCGIDTTLETLKGRLVVRGNTLIHELQPKLNFGLTTCGELMVAKTDEEIPNLNKYMEIAKTKNVPVELWDYEKIHKEEPNLSENIKKAIYCPTTSVLDPYEFTIATCLTAKANGVHIYTSTTVNGIKKIDNGYEVVCENGKKFIAKVLLNCAGVFASQVSEMLYPADFHITARKGEEYLLDRKLQGMVKHVIFPCPTGVTKGTLIIPTVDGTIMVGPNADIQDSYTDATTTSEGLKKVFDLAKLLVPTINNMDVISAFAGLRPAIIEHNDFVIRENEKFPCFIEVVGIQSPGLTASPAIAEYTKNIFIEAVKKSHPEIVLEEKSDFKYVPLSKKFRNMNDSERAEAAKKDAAYSKIVCVCEKVTEGDVNAAIDEGARTVDAIKLRTRAGMGRCQGSYCTPRVMEILSKRLNIPMTAVAKNYPGSEIAPYIAGGEEKKLTEEYPSWETIPNPHITKPCNGETIERKEFDIVVVGGGPSGLAAAKAALETKKDLKVAVIERMERVGGVLLQCIHSGFGLGRYGEELTGPEYAYRLGEETEAAGAVLMVNTYVTDVENKGEEYVVKAVVYGTAPVEIHAKKCIFTVGCRERSRFGIKVAGTRCAGVMTAGLAQALVNYKGILPGKKVVIQGSGDIGLIMARRMALEGAKVLGVYEILPKISGLQRNVVQCCKDFNIPIHLSEVVTRINGYPRITSVIMTKCDPKTLAPIAGTEYEIECDCLLLSVGLIPLPDLTQQAGHNVQLNPRTRGPIVDGFRCVEKGIYAAGNQLHVHDLADEASNEGAIAGEAAALSLGGEKEAIKVIPAPELLYCVPERVVISDKKQKLSFRFRQDFGSAHVIAKIGETIIGEEEIEHAIPAEMGHVWVIPKDCQIGQEVTLTVIPKAHEEVTEQKEGEIVKHMNCIVCPRGCPIEVKIDAKSNEITSIKGNSCPRGAAYVRQEHIEPFRVFSTTLPVEGGNLIRVPVKLTKPVPRSKIFEVMEIIHKQSPIKAPINKGQVLVKIPKMTDIVACYPVVALEE	0	1.299	1	1	2	1	1066	116.1	6.95	75.31	0	1	1		other cell component	other molecular function	Pf01266, Pf04324, Pf07892, Pf07992	3403904	CL6EHI_099700; EHI_099700		A0A175JUF2; A0A5K1U5Q4; C4M6H3; EHI_099700A-p1; ehi:EHI_099700	0	0	72937.9	High	High	1
High	Master Protein	EHI_134660A-p1	transcript=EHI_134660A | gene=EHI_134660 | organism=Entamoeba_histolytica_HM-1:IMSS | gene_product=hypothetical protein | transcript_product=hypothetical protein | location=DS571193:40810-41889(+) | protein_length=359 | sequence_SO=supercontig | SO=protein_coding_gene | is_pseudo=false	MEESIHNIELKQFVFEKYMDNRAVADKYLIDSITTINQKDNETQTEVNSLKQRISQLEIVVIQLEEENKTLKETMEKQIKEKSDELEKMNQRYSLLDSILKDVVRSLEEMKNQNKNTLIPTDEKKEENEIPEKIQKENEECKTNANNEIVFKKDESNENEVSKKTSPITEVVETQTKDEEKQEIEVDELEEELLLDKELKSQIEQISTKKVIDVIYKGTEDGFSAEEFNRCVGSYKNILFVIKTTKNEVFGGYCSDVPVVDDIARGVFGDKDHFVFTIKNNIPIKFVKREINSYSTWLFPDDSENILCFAGAFLISGNCGENEESRLSGNFKREYEDNGQTIIDHPNFRVSEFFAIQLE	0	1.279	3	1	2	1	359	41.7	4.69	148.14	0	1	1		mitochondrion		Pf07534	3406421	CL6EHI_134660; EHI_134660; EHI5A_015570; EHI7A_008800; EHI8A_053320; KM1_017140		A0A175JM03; A0A5K1VTE2; C4M015; EHI_134660A-p1; ehi:EHI_134660; M2REG3; M3S3P8; M7X317; N9V1D3	0	0		High	High	1
High	Master Protein	EHI_140370A-p1	transcript=EHI_140370A | gene=EHI_140370 | organism=Entamoeba_histolytica_HM-1:IMSS | gene_product=60S ribosomal protein L31, putative | transcript_product=60S ribosomal protein L31, putative | location=DS571254:46224-46676(+) | protein_length=150 | sequence_SO=supercontig | SO=protein_coding_gene | is_pseudo=false	MAVSKTTNPRVLKYREANKARKEAKKAKAANKKPAKEIKQKEMAPITREMTIHMHAYLHKESFKKRAPKAIKIIRFLAIKTMKTHVVKFDMGLNQFIWSQGIRSVADRIRVRMARLPIEGEEGKFYTLVSYVPVASFKGLVTKTVEEAEN	0	1.27	6	1	2	1	150	17.2	10.36	99.71	0	1	1	protein metabolism;other metabolic processes	cytosol;translational apparatus	other molecular function	Pf01198	3406028; 3406034; 5886177	CL6EHI_068200; CL6EHI_140370; EDI_043260; EHI_068200; EHI_140370; EHI5A_051480; EHI5A_129590; EHI7A_060290; EHI7A_086440; EHI8A_214660		A0A175JEH2; A0A5K1U4Z2; B0ESC4; C4LU13; edi:EDI_043260; EHI_140370A-p1 ; ehi:EHI_068200; ehi:EHI_140370; M2QDE9; M3S2I2; N9UP83; S0B2H1	0	0	38419	High	High	1
High	Master Protein	EHI_053060A-p1	transcript=EHI_053060A | gene=EHI_053060 | organism=Entamoeba_histolytica_HM-1:IMSS | gene_product=protein kinase, putative | transcript_product=protein kinase, putative | location=DS571238:17579-18919(+) | protein_length=446 | sequence_SO=supercontig | SO=protein_coding_gene | is_pseudo=false	MSHISAKITILEAKNTVSHKGEGIDSYFKLKANFLAVALKTRTAEKSSTPKYNETFTIEVPDSQKKGVSRTIVLIGYKPKRFSDKVLGEVEINLEKNEDVDGWFELKKKKEDKKGKVSVHVIVKFAGQKEAKKEETFEEFPDRSEFDKKYTKENEIGQGAFSVVYKGIRKEDGVSVAVKQVNKTSQSSDQLKLLRREIDVMRKLSNHPNVVKLYDVYEDEKTILMVIEYMSGGELYDQIIQRGSFTEADASDIVYQILSALCYIHSNGIGHRDLKPENLLCATPKGDIVKIADFGLSKDNSDGNTAMTTCCGSPSYVAPEVLEGSSYDHECDIWSLGVITYVLLSGYLPFFGETQDELFQKIMSGDYTFNYSCFKGVSEEAKDFINKCLVVDPQERATAAQLMEHPWVHPENRNLPSMKSAALHPTASMNELSSGFNPKNRQNPGA	0	1.265	2	1	1	1	446	50	6.42		0		1	signal transduction	nucleus;other cell component	kinase activity;other molecular function	Pf00069, Pf00168	3411436	CL6EHI_053060; EHI_053060; EHI5A_050510; EHI7A_034590; EHI8A_025270; KM1_187030		A0A175JPY2; A0A5K1U191; C4M3C4; EHI_053060A-p1; ehi:EHI_053060; M2RJJ3; M3TH97; M7X538; N9V1A8	0	0	300714	High	High	1
High	Master Protein	EHI_051060A-p1	transcript=EHI_051060A | gene=EHI_051060 | organism=Entamoeba_histolytica_HM-1:IMSS | gene_product=pyruvate:ferredoxin oxidoreductase | transcript_product=pyruvate:ferredoxin oxidoreductase | location=DS571149:171959-175447(+) | protein_length=1162 | sequence_SO=supercontig | SO=protein_coding_gene | is_pseudo=false	MQSVDGNQAAAYVSYALSDVSFIFPITPSSPMAENADVWSSQGRKNVFGQVVDVYEMESEAGASGAVHGGCAAGSLVSTYTCSQGLMLMIPNMIKIAGEHLPCVFHVTARALAGQALSIFGDHSDVMACRSTGFCLLSSHNVQQCHDLAIVAHLATLEASLPFMHFFDGFRTSHEIQKIHQLTYDQIKSLVDMKYVDRAHKRGLNPIHPSQRGTSQGPDVFFQAVEKSNADYLKVPEIVQKYMDKVGELTGRHYKIFEYYGAADAERVVVVMGAAVPVLEECVDYLMKSGEKVGVLSVHLYRPWSAKHFLEQLPKTVTKISVLDRTKEAGSFGEPLYLDVATTLLDAGKHIKCVGGRYGLGSKEFTPAMAKAVFDNLKNEEPKNHFTVGIEDDVTHMSLPIGENFNPIPEGTTQCMFWGLGSDGTVGANHDAIRIIGQNTDMYVQGYFSYDAHKSGGVTVSHLRFGQKPIKSQYLIQNADYTACHFPNYVKKYKLLDAAKPNSVFVLNCPWTGAELEAQLPGSLKRVIAEKQIKFYTIDAIKIGQEVKLGRRINMIMQTVFFKLANVIPFEKAIVLLKEAVQKTYGAKGPAIVKMNHDAIDKALDGLVEVKVPAEWANAPLETVTKIEAPEFVTDVLMPQLAMKGNELPVSKFAADGFMPMGTTKYEKRGIATKIPTWEASKCVQCNMCSLYCPHAAIRCFYLTPEESAKAPAEFVQIDGKAQQAGYKFRIQVSAMDCTGCEVCTTACPVKCLSMTPFEQVSEVESKNWEFAMTLSPKNSLSDRSNIKTTMIHQPYLEFSGACEGCNETALVKLITQLYGERTIIANATGCSSIWGATWGTNPYTVDGEGRGPAWGNSLFEDNAEYGFGMFKANEQRRLYLEQICKEAIAEGKLSNELKTLLEEWIAKKEDANESEKIYAAVKPLLAAEKDKSEVLGLIEQNSDMFVKISHWIVGGDGWAYDIGYNGVDHVLASGHNVNILVLDTEMYSNTGGQKSKATNLGAVVKFASSGCKRPKKDLGAIAMAYGDVYVASIALGANPAQAFKAFKEAESYNGVSLIIAYCPCKEQGVPLQKSIEEAKMAVNSGYWSLYRYDPRLVEQGKPGLQLDCSEVKGDLEAFLARENRFALLGRKDKETADKLHAQLKANIDKKLAHLKVVSKQA	0	1.255	1	1	2	1	1162	127.6	6.79	84.72	0	1	1	other metabolic processes;stress response		other molecular function	Pf01558, Pf01855, Pf02775, Pf10371, Pf12838, Pf17147	3411366	CL6EHI_051060; EHI_051060; EHI5A_024180; EHI8A_078390; KM1_141750		A0A175JEL4; A0A5K1VRG4; C4LTX6; EHI_051060A-p1; ehi:EHI_051060; M2RX78; M3U3Q3; M7WEN8	0	0	235573	High	High	1
High	Master Protein	EHI_189410A-p1	transcript=EHI_189410A | gene=EHI_189410 | organism=Entamoeba_histolytica_HM-1:IMSS | gene_product=hypothetical protein, conserved | transcript_product=hypothetical protein, conserved | location=DS571262:8416-10410(+) | protein_length=664 | sequence_SO=supercontig | SO=protein_coding_gene | is_pseudo=false	MSASTKTSKITQSSVLICDGLPVGIPVASVPKLTLFLKRMVLVKNGAELSDQPNNVQVFVDETSQKTTGIGFIDFKDDEAAIKFKTRFVELKFDNKNTLKFYTKKEIDEILKENDEYTPLVFHPIEVTDFKGWLKEDKYTEGSECVATFQYGKTVSLGWYNPSIPKEITMQEEQPFISSNCSFSPSGTFLYSITEHGLIVVQPDCKKKFQFPHPGLTHVTISPHDTFIATYSATAPFNRHIIVWDRRFTKGIKFFDLKANSLKRMTETLKKEKTLTPIGQDFVQFSYNEKYLARISEVDSNSIEIYTTPTIQLLSNKLVTFESSINKISWSPKANIIVAYHEPLQKTNEQAHFYFYDVDKQEIIFKHKVFSLKGAEFGWHSSGKKLVVQCNKNKKTAVLVFTLDKTITASMNELNATPHFMSVNPIKMQFGIMAYQHSKKGDSLFPTLHIYDISSNETKLISSLPNIEAKSFSYSPNGQFMVVSGISTSEPYLYFYNTDRMKLYKKVPIENMSYICWDPMGLFLGAVRSYLYSPHAKNGFMLYDCFGNLQFETYKTNFAGLLWRPQPTNIIKPEMAKEVESKFNECLKTMKEEDERKKEQIELEKKQRADELMKRFRSVVQKNAQLSAKEHLRAYDSGMKIIVEEIKQKKESNEEVKENITETQ	0	1.246	1	1	2	1	664	76.3	8.53	122.66	0	1	1	protein metabolism;other metabolic processes	other cell component	nucleic acid binding activity;other molecular function	Pf08662	3405600	CL6EHI_189410; EHI_189410; EHI5A_243750; EHI7A_203170; EHI8A_242440; KM1_190220		A0A175JRE7; A0A5K1U1S4; C4M4M5; EHI_189410A-p1; ehi:EHI_189410; M2RSQ3; M3TQK8; M7WFJ3; N9TE30	0	0		High	High	1
High	Master Protein	EHI_040420A-p1	transcript=EHI_040420A | gene=EHI_040420 | organism=Entamoeba_histolytica_HM-1:IMSS | gene_product=hypothetical protein, conserved domain containing | transcript_product=hypothetical protein, conserved domain containing | location=DS571224:46017-47546(+) | protein_length=509 | sequence_SO=supercontig | SO=protein_coding_gene | is_pseudo=false	MSHKINVSVASLQPSNFEGWATKQGGSWKSWKRRWFVIKDRKMWYFAGKNDTEAKGWIDLTPGTEVKDLTQPGQKKKFSFSINSRGVKGEREFLIFVESETDLKGFLKAINQVLSGDKKNNTSNPIPTQPTYAPPPNVTSVSEPMAPPPMTQSYVAPVNEPTTTTQQPYVPPVPQQQSISSQTTGNSSSNWALNIPGNIPNKIGTQSIDTAKEMFKWLMSNNPEGVLDFLGIWKDSLPTNTDMEAGEVAKLTLCVSADTNKLSWRVDGPQGALIQKMVDFFWNVGAPEVEIDRLNDLGAEINPFFIGSWIDMSQQGGMDGGWFFPVDTELSIGKNAGDKGNGNSALDVLVQWAEQHGMNSIISVGRDMGATPPRQTDFKFKVVGPNQVKLTVIKEACSTFGFPPISNTLEEVICNLGNSISEITLSIITSTDGFVKLGVIIPQPTAEIISKLVESVPGHEISIHQSMLNSFGQPIAVEYSFLNKGFGFEVYREGVDVHIYYNLGAITTN	0	1.245	2	1	1	1	509	55.9	5.44	73.25		1			other membranes		Pf00169	3403661	CL6EHI_040420; EHI_040420; EHI7A_010570		A0A175JQ18; A0A5K1VS65; C4M2H1; EHI_040420A-p1; ehi:EHI_040420; N9UW24	0	0	53150.5	High	High	1
High	Master Protein	EHI_073570A-p1	transcript=EHI_073570A | gene=EHI_073570 | organism=Entamoeba_histolytica_HM-1:IMSS | gene_product=histone acetyltransferase, putative | transcript_product=histone acetyltransferase, putative | location=DS571171:56168-57385(+) | protein_length=405 | sequence_SO=supercontig | SO=protein_coding_gene | is_pseudo=false	MDKELLNEVLAEVMEDPNLMDKDPLANKNKDFICSAQDAIGLYFVSNKEEVEKALKDKYLENAVDYPDYVHQLFMGDCEIYGYKDLKVHVLISVYSHQMYVDFSYSQKIDDAEDIIKCLHKFMPKNQRILSLEGFIEQLEKEKYGFKPCGKKLYEFEQNGEVYEIYYGDVNTMYEYYCQLFPVITMYIERANCVNPEGKWEFFNLFQVIENPSNVSQIEYRIAAQTNTYRFYHYPDSWRLRIGQFITFPNYQRKKLGRYLLRQVYSFILSDKDFDLTVEDACLEFQKLRTFVELKMMEEQQLKLPIDIQSDTLSECPEDFCEIVRKKCGITKMEIMSLYEMMVWAELKNNNEIMPKLALELKRKYYSQTKTELELLESDEMRLEMIERAYKAKIAHFKQIYNVLE	0	1.231	4	1	1	1	405	48.4	5.07	16.05		1		cell organization and biogenesis	nucleus;other cell component	other molecular function	Pf10394	3408278	CL6EHI_073570; EHI_073570; EHI5A_111390; EHI7A_071090; EHI8A_173700; KM1_131520		A0A175JJA3; A0A5K1VHK0; C4LXL7; EHI_073570A-p1; ehi:EHI_073570; M2RPQ3; M3TR74; M7XCV3; N9THR1	0	0		High	High	1
High	Master Protein	EHI_137120A-p1	transcript=EHI_137120A | gene=EHI_137120 | organism=Entamoeba_histolytica_HM-1:IMSS | gene_product=calcium-dependent protein kinase 2, putative | transcript_product=calcium-dependent protein kinase 2, putative | location=DS571287:32012-33413(-) | protein_length=413 | sequence_SO=supercontig | SO=protein_coding_gene | is_pseudo=false	MSKEVGDYLLKKEIGKGAFSVVYEAIKKSTNEEVAVKVIDTAKSDPQKLQGEIKILKMVDHPYIIKLYDVFDGNDGKLYIITDLVKGGELFDRISDKTFYPEDKAKIVVKRLISAIGYLHSMNIVHRDLKPENILLKSPDDDTDVRIADFGFSKMITEDAQILLTACGTPVYVAPEVLNAKGYGMEVDMWSIGVITYVLLCGYPPFFASVLGIKYEGGVLIAADTLGSYGSMALFKDLERVIKLGKYTIIAGSGEYSDFIELNETLQKKVNGDECCEGKENGYKPSELYSYAQRILYKHRCDQKPLFVTLIVGGVKKDEIFLGQTDMYGTSFTENYVASGIGAHMAMPLLRKEWKDHMSREEAEHLIERCMKILYLNHCWAGNQYLLGVVDSEGSDIIGPITIDTTGKWDIIA	0	1.223	2	1	2	1	413	46.1	5.48	113.43	0	1	1	protein metabolism;other metabolic processes;signal transduction	nucleus;other cell component	kinase activity;other molecular function	Pf00069, Pf00227	6219862			B1N3W3; EHI_137120A-p1; ehi:EHI_137120	0	0	111651	High	High	1
High	Master Protein	EHI_059670A-p1	transcript=EHI_059670A | gene=EHI_059670 | organism=Entamoeba_histolytica_HM-1:IMSS | gene_product=Rab family GTPase | transcript_product=Rab family GTPase | location=DS571234:8787-11039(+) | protein_length=750 | sequence_SO=supercontig | SO=protein_coding_gene | is_pseudo=false	MTEENNAVPIVNEEITEEKKLETIQNTDEQIIDEKKDEQKSENATEEKKEINEETKTCESDESTTKTEEVISSEKKEEEEKEAEEKARQEAEEKARQEAEEKARQEAEEKARQEAEEKARQEAEEKARQEAEEKARQEAEEKARQEAEEKARQEAEEKARQEAEEKARQEAEEKARQEAEEKARQEAEEKARQEAEEKARQEAEEKARQEAEEKARQEAEEKARQEAEEKARQEAEEKARQEAEEKARQEAEEKARQEAEEKARQEAEEKARQEAEEKARQEAEEKARQEAEEKARQEAEEKARQEAEEKARQEAEEKARQEAEEKARQEAEEKARQEAEEKARQEAEEKARQEAEEKARQEAEEKARQEAEEKARQEAEEKARQEAEEKARQEAEEKARQEAEEKARQEAEEKARQEAEEKARQEAEEKARQEAEEKARQEAEEKARQEAEEKARQEAEEKARQEAEEKARQEAEEKARQEAEEKARQEAEEKARLEAEEKARLEAEEKARLEAEEKAKKEAEVAITTSASSVPIKEEKADTAINVGENLNEQMKMKLIMIGESSVGKTCCMNRFVSDQFSEVTKSTVGVGMVSKEMEVNGIKVKLQIWDTAGQERFATLSSNYFRNAMGGVIMFDVSNRQSFENVSNWIDACNKIEEKRVLVLAGNKTDLDERVITKEEGEARAKEFGLKYFEVSAKTGVGINEMFETLTKEIVALPKAEAQNNNEEVSINLASVDKETSKKGKGGCC	0	1.222	1	1	2	1	750	86.2	4.69	89.79	0	1	1	transport;other biological processes	other membranes;ER/Golgi;other cytoplasmic organelle;other cell component	other molecular function	Pf00071	6219727	CL6EHI_059670; EHI_059670		A0A175JQF4; A0A5K1UEJ8; B1N3J0; EHI_059670A-p1; ehi:EHI_059670	0	0	113175	High	High	1
High	Master Protein	EHI_148170A-p1	transcript=EHI_148170A | gene=EHI_148170 | organism=Entamoeba_histolytica_HM-1:IMSS | gene_product=protein phosphatase regulatory subunit, putative | transcript_product=protein phosphatase regulatory subunit, putative | location=DS571146:28184-29669(-) | protein_length=440 | sequence_SO=supercontig | SO=protein_coding_gene | is_pseudo=false	MYSIDWRLTQVFGGDRSIQDDISDQDTVSTIEFSPNGDYLAAGDYGGRVVLFKKSKNDELGKVDFKFWTEFASHEKEFDCLKSLEIEEKINVVKFVHQPTDDLTLLLTTNDKTIKLWKTASRTMYTTHYKHGSEIPEYVPDQQTMFPELKQTYGNYHGYPIHSLCPMGDMETFLSADFLKVNLWNFDYCDSCYNLIEWNVDESKELITCVESKELSDHIFMYGSSTGTVRLCDIRATKTCSSAVKFFVNSDDYSANPQRQESFPSISSIKMTKDGNTLVVRDYLSIRKFDLRKSDGPLSIVPIHDHLISRFSELEANDVLYDKFDLSLDGTNQYCVTGSYDREFIVHDLKNKQTLPLLSHRFQPKVLAPLPQTIPRNSIPSNEPLSTKLLMKYAPRDHLPGMPIDYSAKVALTRFHPTENLIATAVSNNLYIFNGYYTMG	0	1.221	2	1	2	1	440	50.4	5.71	147.54	1.71	1	1		cytosol;other cell component	enzyme regulator activity	Pf00400	3411818	CL6EHI_148170; EHI_148170; EHI5A_051310; EHI7A_027720; EHI8A_029830; KM1_059060		A0A175JDL3; A0A5K1UR72; C4LSY7; EHI_148170A-p1; ehi:EHI_148170; M2S6U5; M3S809; M7WIK8; N9UUL6; S0AY35	0	0		High	High	1
High	Master Protein	EHI_040700A-p1	transcript=EHI_040700A | gene=EHI_040700 | organism=Entamoeba_histolytica_HM-1:IMSS | gene_product=coatomer protein gamma subunit, putative | transcript_product=coatomer protein gamma subunit, putative | location=DS571282:38586-41120(-) | protein_length=844 | sequence_SO=supercontig | SO=protein_coding_gene | is_pseudo=false	MKVYDDEDNIGVLEQTIFPDKGVLYQQRIVCAEQKINLVQCRLFLTKLIAVFNRGDTFTQEEATELFFATTKLFYSPNVPLRQLLFTALRSVIPYACDVFVVMNSLSKDATSTYDFQRSSALRTLGMILTDQTINSLERHYKQGIVDKIPNVSVSALSTACKLALTHADVVAKWMPEISTALSSSNHLVQYQAIRLLHILKKHDRVALIRCVVTYGKEKPLRSPYAHVELLKICKDILIGERAFSKTVLPLVEYIQTSMRPNNDLVALEAIKLASQLELDAAPQSLSAQLMNSIQVYLQSNKTILRFEAIRVVSEMSYRYNELVSTVRIDVESLLRESNRAILTLAIATSLNICNESSIDGLLNKVAKFMSELPDSFRTKVVNTVEKLAERYPSKYLTLLSFLSHSLTIKGVKFQTAVVNTIRRLCIIQPRCRETSLTTLADYIEDCEYPEIIMKVFSFIGEEGPHSKKPMKYIRSIYNRLLLESPIIRAAGITTLSKFAEIPELKPNIIEILKKCAYDEDQEVRDRACFYSVFLDTPKVETPVITSQTDIDALQHVLEQYINGDCETPFDLEEESKKTIIIEPIKEEEVSNEVKKEQEIIEGFGEVIKKSEVTLTTTGSEYDVVCKKMIYKNNVVLLYSITNTLTDYCLSNVSIEIGIEKGDYKIIEQSTISSLPAQGSDIIKVVLDRPDSLIGTFSNKLIYTLKENIEDDTGDEDEYIIDNVSLNLSDFVSPVEIEDWNVQFESLSKEANKTQIFKFPAFKNLQIAVDKLKELFGLNVINGSDDAKKAVKKHVLLLAGNILLKEPATTFIRLRMLCDEKGVTVEVCIRSTNTLIPDMLLALL	0	1.21	1	1	1	1	844	95.3	5.58	123.94		1		transport	other membranes;ER/Golgi	other molecular function	Pf01602, Pf08752, Pf16381	3402392	CL6EHI_040700; EHI_040700; EHI5A_205770; EHI7A_156720; EHI8A_177760; KM1_248400		A0A175JTJ6; A0A5K1V2N1; A0A8U0WPW7; C4M5P1; EHI_040700A-p1; ehi:EHI_040700; M2S701; M3U3Z3; M7W8K8; N9TLZ1; Q1EQ36	0	0		High	High	1
High	Master Protein	EHI_189850A-p1	transcript=EHI_189850A | gene=EHI_189850 | organism=Entamoeba_histolytica_HM-1:IMSS | gene_product=V-type ATPase, B subunit, putative | transcript_product=V-type ATPase, B subunit, putative | location=DS571315:4144-5769(-) | protein_length=496 | sequence_SO=supercontig | SO=protein_coding_gene | is_pseudo=false	MEAFKINAAAVTRDYIVNPVLDYRTVTSVNGPLVILDNIKGPKYSEIVNIKLGDGSIRKGQVLEVTGNKAVVQVFEGTSGIDARYTRCEFTGDVLTIPVSEDMLGRVFNGSGKPVDKGPNVIAEDYLDINGQPINPANRVYPEEMIQTGISAIDVMNSIARGQKIPIFSAAGLPHNEIAAQICRQAGLVKHKGLGVVDNHEDNFAIVFAAMGVNMETARFFRQDFEENGSMERVTLFLNLANHPTIERIVTPRLALTTAEYFAYTCDMHVLVILTDMSSYADALREVSAAREEVPGRRGYPGYMYTDLASIYERAGRVNGRVGSITQIPILTMPNDDITHPIPDLTGYITEGQIYVDRNMHNRQIYPPINVLPSLSRLMKSAIGEGMTREDHSEVSNQLYANYAIGKDAQSIKAVVGEEALSMEDKLALEFLDKFEQKFISQDYYESRDIFQSLDLAWSLLRTFPRDMLKRISNETLDKYYDPNPDERIDDKEGTL	0	1.204	2	1	1	1	496	55.3	5.11	72.91		1		other metabolic processes;transport;other biological processes	other membranes	transporter activity;other molecular function	Pf00006, Pf02874, Pf22919	3410352	CL6EHI_189850; EHI_189850; EHI5A_227420; EHI7A_151760; EHI8A_236200; KM1_299420		A0A175JV93; A0A5K1UVH5; A0A8U0WP39; C4M707; EHI_189850A-p1; ehi:EHI_189850; M2RIT9; M3S3K5; M7X2D7; N9TIL2; Q4VSM4	0	0	103757	High	High	1
High	Master Protein	EHI_021340A-p1	transcript=EHI_021340A | gene=EHI_021340 | organism=Entamoeba_histolytica_HM-1:IMSS | gene_product=aminopeptidase, putative | transcript_product=aminopeptidase, putative | location=DS571194:36540-37891(+) | protein_length=435 | sequence_SO=supercontig | SO=protein_coding_gene | is_pseudo=false	MEEDFLKFLENCSGSAFNAVEHIKQLFLDNNFQLLKENNLWNLEKGKKYFIIRDDATIFAFAIGGKYEVGNGFIIAGAHLDSPSLKLKPNPFKESEELNLVSCETYGGGVWTTWFDRDLGICGRVVVEEEGQFKSIPIVIKEPLYRIATCAPHLDKRYPKGFVIDKETELPAIGLSEKELLELIQERIGNKSIITYDLYLCDIQKPSLLGMNKEFVVGQGLDNLICSYGAIYGMIRSSKDELLEENCNILMSCIYDDEEIGSTNRRGANSVMLPNIMKRIAYCFNDEKGIEERIQIGESKSIVLSTDVGHAAHPNYPDRTDDKHPVYMNHGLVIETNCSQQLLGDSNVFAIISKLGEEVGVKFQRTVKRQEKGGGGSTIGPKIASHTGLNVIDFGIPLLSMHSIREIGGISDVDSMTRLVAEVMKSFWKYQNSLN	0	1.196	2	1	2	1	435	48.7	5.39	141.26	0	1	1	protein metabolism	other cell component	other molecular function	Pf02127	3410950	CL6EHI_021340; EHI_021340; EHI5A_109690; EHI7A_087290; EHI8A_089920; KM1_159050		A0A175JM21; A0A5K1VFQ4; C4M049; EHI_021340A-p1; ehi:EHI_021340; M2Q6W3; M3TZ15; M7WA01; N9UP63	0	0	585007	High	High	1
High	Master Protein	EHI_167310A-p1	transcript=EHI_167310A | gene=EHI_167310 | organism=Entamoeba_histolytica_HM-1:IMSS | gene_product=grainin 2 | transcript_product=grainin 2 | location=DS571473:7735-8376(+) | protein_length=213 | sequence_SO=supercontig | SO=protein_coding_gene | is_pseudo=false	MSLFAIQAAADAFVTQMIQAAVNSDPNLKFQWWFPLVERLDAKDLQNLQSWFISVDKDKSGTLEIGELKKAKFPGGIKVDDKTIKRLMRVFDIDMSGSIGFFEFLALWNFMNLCNETFKHFDADKSGSLDVNELIKALPMLGFNCNKRSVDVLLKMNGSSLGSKKVSKNQFISTAAYLGQCRSIYQKTFNMKREEIDNAEFDKFVNLVLALSG	0	1.191	5	1	1	1	213	24	8.22		0		1		other cell component	other molecular function	Pf13405, Pf13499	3404664	CL6EHI_167310; EHI_167310; EHI5A_121350; EHI7A_122610; EHI8A_131280; KM1_206470	grainin 2	A0A175JZ74; A0A5K1VIA0; A0A8U0WPU5; C4MAG0; EHI_167310A-p1; ehi:EHI_167310; M2RJH4; M3S8Y4; M7VY88; N9UHB3; Q9NJW1	0	0		High	High	1
High	Master Protein	EHI_186480A-p1	transcript=EHI_186480A | gene=EHI_186480 | organism=Entamoeba_histolytica_HM-1:IMSS | gene_product=translation initiation factor eIF-5A, putative | transcript_product=translation initiation factor eIF-5A, putative | location=DS571159:22298-22771(-) | protein_length=157 | sequence_SO=supercontig | SO=protein_coding_gene | is_pseudo=false	MSSNGSDNEFEKGNAEHSGVYPCQCSALRKGGYVVIKGRPCKVFEMSTSKTGKHGHAKVTFAGYDIFTGKRLDDSCPSTHNVEVPEVKRTEFSLIGINDGYASLLLESGETRDDLKLPEGEMGQKIQADYDDGKELIVAVQTAMGMEAIIDYKEAKD	0	1.184	5	1	2	1	157	17.1	5.25	122.74	1.64	1	1	protein metabolism;other metabolic processes;other biological processes		translation activity;nucleic acid binding activity;other molecular function	Pf01287, Pf21485	3405837	CL6EHI_186480; EHI_186480; EHI5A_005860		A0A175JGC6; A0A5K1VDT7; C4LVN8; EHI_186480A-p1; ehi:EHI_186480; M2RQD7	0	0	124125	High	High	1
High	Master Protein	EHI_137720A-p1	transcript=EHI_137720A | gene=EHI_137720 | organism=Entamoeba_histolytica_HM-1:IMSS | gene_product=ADP-ribosylation factor 1, putative | transcript_product=ADP-ribosylation factor 1, putative | location=DS571187:22095-22619(+) | protein_length=174 | sequence_SO=supercontig | SO=protein_coding_gene | is_pseudo=false	MGSWLSKLLGKKEMRILMVGLDAAGKTSILYKLKLGEIVTTIPTIGFNVETVEYKNISFTVWDVGGQDKIRPLWRHYYQNTQAIIFVVDSNDRDRIGEAREELMKMLNEDEMRNAILLVFANKHDLPQAMSISEVTEKLGLQTIKNRKWYCQTSCATNGDGLYEGLDWLADNLK	0	1.178	5	1	1	1	174	19.9	6.58	72.54		1		transport	plasma membrane;other membranes;ER/Golgi	other molecular function	Pf00025	3408377; 3410972; 5879267; 5884191	CL6EHI_073470; CL6EHI_137720; EDI_275790; EDI_313250; EHI_073470; EHI_137720; KM1_333620		A0A175JIW2; A0A5K1TWM9; A0A8U0WP55; B0E7L1; C4LXL1; edi:EDI_275790; edi:EDI_313250; EHI_137720A-p1 ; ehi:EHI_073470; ehi:EHI_137720; M7WIM1; Q1EQ62	0	0	102646	High	High	1
High	Master Protein	EHI_103550A-p1	transcript=EHI_103550A | gene=EHI_103550 | organism=Entamoeba_histolytica_HM-1:IMSS | gene_product=clathrin adaptor complex, small chain, putative | transcript_product=clathrin adaptor complex, small chain, putative | location=DS571158:64886-65377(-) | protein_length=163 | sequence_SO=supercontig | SO=protein_coding_gene | is_pseudo=false	MIKAFIIINNMGKIRLVRFYNHMKEEEQQKVVRDLYALLCKRTGKSCNIISVPQSIWGEKGITAVSRTYATLSFICVFDDNENELFIHSLIQNIVEVLDKCFENVCELDLVFHSDRVHYVLNEFIQAGLILNNDIDSIIRVLTEQAQLEKTDTPAIKQTAINV	0	1.176	6	1	1	1	163	18.7	5.85	111.98		1		transport	other membranes;other cell component		Pf01217	20072579; 3403754	CL6EHI_103550; EHI_103550; EHI5A_053840; EHI7A_181820; EHI8A_071380; ENU1_062480; KM1_070050		A0A175JGT9; A0A5K1USR2; A0A8U0WPQ7; C4LVJ9; EHI_103550A-p1; ehi:EHI_103550; K2HY44; M2SBL1; M3TVE5; M7WPS7; N9UVA8; Q1EQ11	0	0	221643	High	High	1
High	Master Protein	EHI_137700A-p1	transcript=EHI_137700A | gene=EHI_137700 | organism=Entamoeba_histolytica_HM-1:IMSS | gene_product=Ras family GTPase | transcript_product=Ras family GTPase | location=DS571187:19620-20237(+) | protein_length=205 | sequence_SO=supercontig | SO=protein_coding_gene | is_pseudo=false	MTANTYKLVMLGGGAVGKSAITVQLVSGHFVQIYDPTIEDSYRTSISVDGEMVSLDILDTAGQEEYSALRDQYMRSGDGYVIVYSITSTTSFLEANGFREQLYRVLDKDVSEHVSIALCGNKCDLESERQVQTNEAKNLAEQWKVLFFETSAKAKINITETFQALVKDIKANRAATEPSATTAEANDSKGKKDKKEKKEKKCIMF	0	1.172	3	1	2	1	205	22.7	5.5	117.06	0	1	1	signal transduction	plasma membrane;other membranes	other molecular function	Pf00071	3408375	CL6EHI_137700; EHI_137700; EHI5A_086440; EHI7A_080160; EHI8A_085370; KM1_109940	Ehras1	A0A175JL76; A0A5K1US49; A0A8U0WNZ9; C4LZD3; EHI_137700A-p1; ehi:EHI_137700; M2S2H4; M3SBI0; M7W7W6; N9UW63; Q24806	0	0		High	High	1
High	Master Protein	EHI_110300A-p1	transcript=EHI_110300A | gene=EHI_110300 | organism=Entamoeba_histolytica_HM-1:IMSS | gene_product=GTP-binding protein EhRabX36, putative | transcript_product=GTP-binding protein EhRabX36, putative | location=DS571151:42543-43151(+) | protein_length=202 | sequence_SO=supercontig | SO=protein_coding_gene | is_pseudo=false	MTEGERSFDEKHQILIPIIGNFGVGKTSLLFTFTEQDYEEAPIEIGRDYIPFQYKYKGEYYEIHLWDTNGTEKYGRVTSRANKGDGYIIVCSYDNGDCLENIGQHIEQTMFSERFGATEYNREAPFTVVCTKHDLLEDSESCAFTEEDFNSFCKDNEFKLSASDLDYSNWDSIGAAFKPLFNQAIQMHLKRYEESEGEGFGN	0	1.16	4	1	1	1	202	23.3	4.59	155.18		1		transport	other cell component	other molecular function	Pf00071	20075514; 3411346	CL6EHI_110300; EHI_110300; EHI5A_021110; EHI7A_022300; EHI8A_019340; ENU1_170010; KM1_044250	EhRabX36	A0A175JF69; A0A5K1VUQ1; A0A8U0WP10; C4LU82; EHI_110300A-p1; ehi:EHI_110300; K2HQU6; M2R429; M3UU11; M7X367; N9TCV0; Q5NSX9	0	0	198942	High	High	1
High	Master Protein	EHI_185240A-p1	transcript=EHI_185240A | gene=EHI_185240 | organism=Entamoeba_histolytica_HM-1:IMSS | gene_product=long-chain-fatty-acid--CoA ligase, putative | transcript_product=long-chain-fatty-acid--CoA ligase, putative | location=DS571249:16128-18452(-) | protein_length=774 | sequence_SO=supercontig | SO=protein_coding_gene | is_pseudo=false	MSDNSEHSHSTSQSTKSSMSSSSTVSSNEKENQQQVETPVSQEPTPSPRPVVVEEKPETPLAQPAELTVEEIGGSPSASSSPDIPPVEIAKPSSVSPQEENKAEEQKEVQEPPRAFSKPISPFINGEEEICNFNGKLTEEQQKRLVNNNETLASLYNKAKAYEKKAYTVLGNKIREKTWKEFINDVEGFACGFLKQTHKAVIISMANSENAYSIGFAAMLTGRYVCYVNPTLPTYRFESIVNLINADVAFIDNTIIDNFKEVQKTHENLQLVIVGTDVGKDKNLCSMSVYFNEKVDKTAFEEQLKELKPETVAEIIPLVHGQGYKGVIWTHSNICAALKSNDPGLSSEMTIMEVLPQSAFGERIYGMYFALNAELHVIIAQPTDLQFGGPKFMKMLKQHKPKFMLGTPRIYEKISNYASDKIDKSTILTRKAKNFAAKKGVDGQMKQGVGESKPKGYGISRTLVYNKALKAIGLHKCYCACWGVMSEKSRAKCLGLGITVFEGLMLPETTGFCLMQKKNLYVPGSYGCKVKECNIEIREGEIVANGSVVSCGYCNEGSQHVYPFENGFKTYLMATSSKFGKEKEEFYQPNGYKYPLIVTSNAEMIEPHYIEKMLCTIPTIVKCIILGENEKFLSALFEINYDKAKEELKEKCPSKENIRSDAFFGTFLRQKVEAFNQTLPRSYRIKKFVVVDLPDVECATESNTSMEKRNATIKKYEKGIDKLYHQPKAVEEADEKKRKKEQEEIQKQRRKEEKEREKQAKKQKKEEKKNSKKD	0	1.16	1	1	1	1	774	87.1	8.12	92.17		1				other molecular function	Pf00501, Pf23562	3410483	CL6EHI_185240; EHI_185240; EHI5A_211030; EHI7A_149890; EHI8A_168810		A0A175JQN8; A0A5K1VS28; C4M3Z2; EHI_185240A-p1; ehi:EHI_185240; M2S238; M3TT30; N9TEF6	0	0	50685.1	High	High	1
High	Master Protein	EHI_146570A-p1	transcript=EHI_146570A | gene=EHI_146570 | organism=Entamoeba_histolytica_HM-1:IMSS | gene_product=40S ribosomal protein S19, putative | transcript_product=40S ribosomal protein S19, putative | location=DS571438:13222-13689(+) | protein_length=155 | sequence_SO=supercontig | SO=protein_coding_gene | is_pseudo=false	MHHFSNIKDVVAIDFIKAYAEHLKKSGKLEIPEWVDTVKTGMCKELAPLNPDWIYIRAAAIARKVYLNNGIGVMALRRAYGDQYNKHYNPSHRTLGSGKVNRYILQQLEKMGLVAKAQSGRTLTKEGRKDMDKIAFQVYKEHEAKVTPMILMPMN	0	1.159	6	1	2	1	155	17.7	9.67	220.92	1.61	1	1	cell organization and biogenesis;protein metabolism;other metabolic processes	cytosol;translational apparatus	nucleic acid binding activity;other molecular function	Pf01090	3403319	CL6EHI_146570; EHI_146570; EHI5A_071200; KM1_308430		A0A175JYK9; A0A5K1U107; C4MA13; EHI_146570A-p1; ehi:EHI_146570; M2RGS0; M7W8Y7	0	0	582518	High	High	1
High	Master Protein	EHI_141940A-p1	transcript=EHI_141940A | gene=EHI_141940 | organism=Entamoeba_histolytica_HM-1:IMSS | gene_product=hypothetical protein | transcript_product=hypothetical protein | location=DS571161:65825-66238(-) | protein_length=137 | sequence_SO=supercontig | SO=protein_coding_gene | is_pseudo=false	MSKTIKAPAANKVLVEKKKINKTEEKTFSCTIDLTNCTDFIEPKKLVTFFRQTIKVQGRAGNTKGIEVKVADKKVTITTSSAKLCKRYMKYLMKKYLKKNNLREWLRVISDKKDGFELKFFNVQNDEEEVAEETNAQ	0	1.154	7	1	1	1	137	15.8	9.61	79.3		1		protein metabolism;other metabolic processes	translational apparatus;other cell component	nucleic acid binding activity;other molecular function	Pf01776	3402010	CL6EHI_141940; EHI_141940; KM1_058830		A0A175JHL9; A0A5K1VPS3; C4LW40; EHI_141940A-p1; ehi:EHI_141940; M7WWU6	0	0	49246.7	High	High	1
High	Master Protein	EHI_147500A-p1	transcript=EHI_147500A | gene=EHI_147500 | organism=Entamoeba_histolytica_HM-1:IMSS | gene_product=serine/threonine-protein phosphatase ppe1, putative | transcript_product=serine/threonine-protein phosphatase ppe1, putative | location=DS571303:21737-22651(-) | protein_length=304 | sequence_SO=supercontig | SO=protein_coding_gene | is_pseudo=false	MDYQKCLDIVKSGKYLPENDFKKLCNAVKSILIEESNVQPIQTPVIVCGDIHGQFYDLMKLFSIGGSLPENSYIFLGDYVDRGSYSIEVFTLLMLYKVMYPTRIALMRGNHESRQVTQVYGFYEECIKKYGTANSWRWCTEVFDYLNIAALIDGKIFCVHGGLSPEIRTIDHIRVVVKRNQEIPHEGAFCDLMWSDPDENVEGMKPSMRGAGYVFGAKPVEEFNHINNIDLIARAHQVVQEGYKYHFDNKLVTVWSAPNYCGRCGNVACIMRVGNDLKQDFTIFDAVPESEKPVPPRTTPSFFV	0	1.145	3	1	2	1	304	34.7	6.18	100.86	0	1	1	cell cycle OR cell proliferation;cell organization and biogenesis;other biological processes	other cell component	other molecular function	Pf00149	3408837	CL6EHI_147500; EHI_147500; EHI5A_030900; EHI7A_014860; EHI8A_050210; KM1_037230		A0A175JTP4; A0A5K1U553; C4M6M6; EHI_147500A-p1; ehi:EHI_147500; M2QDN0; M3UQS3; M7WHU7; N9UWQ0	0	0		High	High	1
High	Master Protein	EHI_009570A-p1	transcript=EHI_009570A | gene=EHI_009570 | organism=Entamoeba_histolytica_HM-1:IMSS | gene_product=gelsolin repeat protein, putative | transcript_product=gelsolin repeat protein, putative | location=DS571184:49803-54053(-) | protein_length=1416 | sequence_SO=supercontig | SO=protein_coding_gene | is_pseudo=false	MSEEEGKKGITEEITNEKSELTNEEDNQEHVTEKTEEGEETEETEETLEEDEDVKELNEEGKRMVELKKVGERKQEKKHEVTSQELTAGKKVIEALEKRKQAQSHEEELLKKIKDEDVVPHEGETIEQAKERIVQEMIEKERKGSIFEDTDRAKDKKLISNMFDVDVAPYDTLFDIQWGMRSNTAAVREPRGYIIDGVFPFLIDKEEEESQYGIFCHENVYIYLAPGKSAETFNIFCWYGNNSSVGKKGVCAMLASQLSVCLDNHAKIYYEVDGNESELFKEMFEEGITYTDENATDELLHPPKKEKRKLRLFKIDEVYKNLTRVEQVEPNHVSLTPYDGFVFDDNKRVYVFTTKYASNRVKNRALQFAMVLKAQNNYEESEVFMEPSPKMLLFYRALKLDDMNYNELCEYIMKEYKPIETKPSFGMLMRFTHNTKTSQIVKTIKPDNIPLTKKMLRSHRCYVYDCGNEMFMWKGKKCSRKEWELLKMLANKVIMKMVDRPKWCKIQDEFEGKETEAFKYHIADWDYTTTIITDDDYEKHISLLSKRIDYNALVIKEINEAKKEFEKANEEEKKKEDEGQKNEENKEENNASKRFKENIQKKIQLLVGKKEPIIYDYKWDIDGYKLKIQSMMEKKWEPTVLTKDTIDYELKYNITETLKLTDIQIYAFVDIVGPSIFRIPAEKYGEFYEENSYIVSVEKWDFERDIWRRDFYFWEGKKSTPLYYSQFLKKNYPVLVEYYEKNKNRKENEMNARQASENRIIFSQQRVFQGCEPKIFAELFNLRIVVKKGNYKDTVVIQEDNTNYDEDENEEDYEYGDEEDEEVEYYDEDGNLIEPGDDEEWEYEEDEIEEEKPEETEENNKGNEPKEDNESNETENGEKEQEVDNEKEEEEKKVVVNRFFEISMEDRTQRIEELNLEDENVGKYIESHRCYALQTLYSVYLWIGKQTDQISRIQAIRSAITLLEEDREFVCFEEGFHYNEFWDILHGVEKGYLSLSPKDLGLAAPLTFEITPFSQNFIRIGMNWKQADPSSCYIFDCMTRMYVWMGDESIPLQQKYAIKVAYDYAEERMKERKINIEIITEYCGKESDHFIRMSGGERMEYYDLQNDPREVYYNLKKESWVELPEEEKITEENQELKIDWSKVNEDDFNNKMKESRNQGIKELQEKEKLKEKGNKLLLDEWKSNKELNDFIKTFKDEDTDIESLPDEDKECKEVTTKQLMEEIKKEEDKEKQERDEIDKMIEEELKEKYGDNIEYVEEDDGNDEEWEDGDWEYEYEDAGEYEEDGDDEYEKEDDEYEYEAEEEGNEESEEYESGEEDEDQLESKKNATESKEKTIEDLRKEEKKKEDLEKKQRNKAVDKKNTYLNEVVACDYCYEEHPRYLLRKNIVADDMENGICWECWKIYFPDEKWPDLEHDK	0	1.135	1	1	2	1	1416	169	4.65	103.76	0	1	1	cell organization and biogenesis;other biological processes	cytoskeleton;other cell component	cytoskeletal activity;other molecular function	Pf00626	3408995	CL6EHI_009570; EHI_009570; EHI5A_092800; EHI7A_099490; EHI8A_106910; KM1_119120		A0A175JKZ5; A0A5K1UQQ7; C4LZ32; EHI_009570A-p1; ehi:EHI_009570; M2RXQ6; M3SBL5; M7W319; N9UXW9	0	0		High	High	1
High	Master Protein	EHI_021510A-p1	transcript=EHI_021510A | gene=EHI_021510 | organism=Entamoeba_histolytica_HM-1:IMSS | gene_product=hypothetical protein, conserved | transcript_product=hypothetical protein, conserved | location=DS571194:64052-65584(+) | protein_length=510 | sequence_SO=supercontig | SO=protein_coding_gene | is_pseudo=false	MNYWTKMFQFPPTQSPIDILLGKEDCTLEKLMDDEDFNQELRSNNDLIEFCSKPDNLKRILQYTTEDFPEDVDKNLCSKYHIICSSMFGDEPVKVVDAIGINSELVNYLFDALLSENETRMSAAGQVLMSLVQVDGSVVYDLFIKNENILETIMAHQDLAGLLETILQIMKLEDDNGKTGCINWICERNFVARMLETLMTTKSIDTIGNISSFIHNVVLWKVSSVDSPALQFITRFNNEPILKDFITYVFESDNDFLVEQCFRIISNILACSTVLTYSVLNNLPGIFKALMPHVCDFEKVFTTRKVGSITNNLVYIILSLVLSGFQQVYDTIVTENVLGSMMDVFYGDHLCTVVRQTIQMTVSSVLNGQVNCLKLKLLDEGKLLTRMIEKDKEAIEIKKVNNIAPDYWLIANQIMITTLKSVEDKDETSPVYELVMGNNEFVNYVKDVVLPRDEIVSDYFVKPGDQQNESDEYTDDSSGFQDDDGDYDGGDYDGGDYDEDEDGVVDSSKH	0	1.13	2	1	2	1	510	57.8	4.46	127.43	0	1	1	other biological processes	cytosol;nucleus	enzyme regulator activity;other molecular function		3405044	CL6EHI_021510; EHI_021510		A0A175JM00; A0A5K1TXZ3; C4M063; EHI_021510A-p1; ehi:EHI_021510	0	0	153667	High	High	1
High	Master Protein	EHI_023110A-p1	transcript=EHI_023110A | gene=EHI_023110 | organism=Entamoeba_histolytica_HM-1:IMSS | gene_product=NADP-dependent alcohol dehydrogenase | transcript_product=NADP-dependent alcohol dehydrogenase | location=DS571153:71373-72473(-) | protein_length=366 | sequence_SO=supercontig | SO=protein_coding_gene | is_pseudo=false	MEGKTTMKGLAMLGIGRIGWIEKKIPECGPLDALVRPLALAPCTSDTHTVWAGAIGDRHDMILGHEAVGQIVKVGSLVKRLKVGDKVIVPAITPDWGEEESQRGYPMHSGGMLGGWKFSNFKDGVFSEVFHVNEADANLALLPRDIKPEDAVMLSDMVTTGFHGAELANIKLGDTVCVIGIGPVGLMSVAGANHLGAGRIFAVGSRKHCCDIALEYGATDIINYKNGDIVEQILKATDGKGVDKVVIAGGDVHTFAQAVKMIKPGSDIGNVNYLGEGDNIDIPRSEWGVGMGHKHIHGGLTPGGRVRMEKLASLISTGKLDTSKLITHRFEGLEKVEDALMLMKNKPADLIKPVVRIHYDDEDTLH	0	1.127	2	1	2	1	366	39.2	6.58	80.62	0	1	1		other cell component	other molecular function	Pf00107, Pf08240	3407819	CL6EHI_023110; EHI_023110	ADH1	A0A175JFZ6; C4LUM3; EHI_023110A-p1; ehi:EHI_023110; P35630	0	0	116151	High	High	1
High	Master Protein	EHI_155190A-p1	transcript=EHI_155190A | gene=EHI_155190 | organism=Entamoeba_histolytica_HM-1:IMSS | gene_product=ankyrin repeat protein, putative | transcript_product=ankyrin repeat protein, putative | location=DS571162:17007-19133(-) | protein_length=708 | sequence_SO=supercontig | SO=protein_coding_gene | is_pseudo=false	MESLGSPFEIGLCPTQYQMKFLPNKEVESNEDVTPLHVSVLYNKVEFIESLIVDYQINVNYQDDFGNTALMIAAQTGNVEAAKELIKHNASKSLVNKYGQTAVLVALRSGKAEVAKVIIKSLTNPFQNLSSTDNSGYTVLHYAGYCNDEEILNIIDELCYVDDMIENTVNPSCSTPLHFAAMNGSDKTVAWLLKKGASPMVENCMGQSPLLLGIRNKHKESVEILLEVSTGNIPDNYGQLALHYAAAVGCDIELIQKIYNKFPNALSKMDTNGNFPFHHSVKSNDKKILDFFFVTGGKSLLVKKNSNGLTPLMIAVACGAIESFKYLRDMGSDLYVKSMSGTTPFLLACGYGQKKMAEVLFKDDPSVIGDCDNSGNTAVHYAVQNNQIEILKWIRGIAPEIIKKANSIGETPLHIACLCGYKNIVENLEVFGLSMTEVTKSGRTPFHYAVLGGHLSLVRQIGRSCKTGLFVGDKNKLTPLHYCCVYGMVHLIDDIIAAAPETLNARDGCGRTPLHVAVVMNDAVSVKKLIEHGCDKTQIDIRKLSAQQSAINRGYIHCYELISGETKFTAIKKVRMVSDFMPEEEELLRLKSNEIVEVYWEHKKGWAVGGINGRYGMFPLAKGTIIPLSKEEQDKINSVMANKKMVKKGVDRKNRSASVAFKETNEQKKISQKSTDINPAALLALQQQPTKPDRKPRKTRGGVVAQDV	0	1.127	1	1	1	1	708	78.1	8.02	112.48		1					Pf12796	3404939	CL6EHI_155190; EHI_155190; EHI5A_022650; EHI7A_010770; EHI8A_129140		A0A175JGY6; A0A5K1UD17; C4LW73; EHI_155190A-p1; ehi:EHI_155190; M2QD88; M3TJK4; N9TJV0	0	0	235960	High	High	1
High	Master Protein	EHI_079930A-p1	transcript=EHI_079930A | gene=EHI_079930 | organism=Entamoeba_histolytica_HM-1:IMSS | gene_product=hypothetical protein | transcript_product=hypothetical protein | location=DS571226:32977-33423(-) | protein_length=148 | sequence_SO=supercontig | SO=protein_coding_gene | is_pseudo=false	MSKKKEEINEFREEDRVATPPTRSGGGDDGTDDLIKNLRKSLSDLTKVEKIEEAYGITTSNEKTKTNEEVEEVDILNDEISSPAIRVEYVDFFEDEIFVDEKKKPITFKAKIHRKRKNEDVSQEEEEHIHKRLAEENKYMDNNNNEQK	0	1.126	7	1	1	1	148	17.3	4.92	13.06		1						3407184	CL6EHI_079930; EHI_079930; EHI5A_032690; EHI7A_015030; EHI8A_012300; KM1_037830		A0A175JP55; A0A5K1UGN1; C4M2L4; EHI_079930A-p1; ehi:EHI_079930; M2SBM4; M3TZX7; M7VXB4; N9UPE2	0	0		High	High	1
High	Master Protein	EHI_140170A-p1	transcript=EHI_140170A | gene=EHI_140170 | organism=Entamoeba_histolytica_HM-1:IMSS | gene_product=40S ribosomal protein S20, putative | transcript_product=40S ribosomal protein S20, putative | location=DS571254:13265-13675(-) | protein_length=118 | sequence_SO=supercontig | SO=protein_coding_gene | is_pseudo=false	MADIKKDIKAPVTPVVVKNITITITSTKVKAVEALCTEVKENGKKKGVQVKGPVRIPTKTLRITTRKTPCGEGSKTWDHFQMRIYKRVLTLKTTPELVKEITSLKIEPGVELEVAMFD	0	1.119	8	1	1	1	118	13.2	9.77	86.95		1		protein metabolism;other metabolic processes	cytosol;translational apparatus	other molecular function	Pf00338	3411061	EHI_140170; EHI5A_045270; EHI7A_023450; EHI8A_021090; KM1_052940		C4M466; EHI_140170A-p1; ehi:EHI_140170; M2SBQ4; M3U492; M7W9D6; N9V5F1	0	0	701047	High	High	1
High	Master Protein	EHI_185410A-p1	transcript=EHI_185410A | gene=EHI_185410 | organism=Entamoeba_histolytica_HM-1:IMSS | gene_product=26S protease regulatory subunit, putative | transcript_product=26S protease regulatory subunit, putative | location=DS571356:3166-4362(-) | protein_length=398 | sequence_SO=supercontig | SO=protein_coding_gene | is_pseudo=false	MEIERQSEESAMVKYYKHKIDEMTYEYCTELQNQRRLISKRNQLNDQVRRMKEELQLLSEPSCSVGEVIRAVGKDKVLVKSTQEGKYVVKVEAGIDIRALKPNQRVALKSDTYSICKVLPNQVDPLISLMRVEKVPDSTYDMIGGLDQQIKEIKEVIELPIKHPELFESLGIAQPKGVLLYGPPGTGKTLLARAVAHHTDCTFIRVSGTELVQKYIGEGSRMVRELFVMAREHAPSIIFMDEIDSIGSSRIEGKSGGDSEVQRTMLELVNQLDGFEPTKNIKVLMATNRIDILDPALLRPGRIDRKIEFPNPKEEARLDILKIHSKKMNLVRGIDLKKIAERLDGASGAEIKACCTEAGMFALRERRSHVTQEDFELAAAKVMKKDNNASISLQQLWK	0	1.118	2	1	1	1	398	44.9	8.18	67.87		1		protein metabolism;other metabolic processes;other biological processes	nucleus;other cell component	other molecular function	Pf00004, Pf16450, Pf17862	3403376	CL6EHI_185410; EHI_185410; EHI5A_244370; EHI7A_000810; KM1_289970		A0A175JWM8; A0A5K1VH31; C4M8D7; EHI_185410A-p1; ehi:EHI_185410; M2QK84; M7VZ55; N9V6M0; S0B000	0	0	119938	High	High	1
High	Master Protein	EHI_167700A-p1	transcript=EHI_167700A | gene=EHI_167700 | organism=Entamoeba_histolytica_HM-1:IMSS | gene_product=hypothetical protein | transcript_product=hypothetical protein | location=DS571343:19288-22356(-) | protein_length=1022 | sequence_SO=supercontig | SO=protein_coding_gene | is_pseudo=false	MSSTQTPGELETVRKYITPSLKEYKGFSVPDIQQSTPSNNKNKPHIITPSGEIVDINYIVDAKNVPHNLSAIPSRPQPDNYSTFEEYDAAWIEWKNKTNAFASYYRLPKPIGSELYVPSTSNLPLTKDPWDSILIPSEPSVADFDSYESYRSAVERWIKEVSSAGFLPPHASEIEAALMVKMSTERKSDVAQLTEIMSAEYEGFHEEHLFTQTTDCFNISNCAKQPVRKSYIANSKFKDELRGALALSKLENTFVVPEKQFNEPQDVLVAQAVGISLMNILTRKAQNKEEKTAKDELLFKANKASSIFDVIVEAARLSEKNPNKCSSKKDENVTIAINTVKNERPAFNAMYKLLFFPMSVNDFNVVLDTGIEGRTIRDIFKECLNSPNIIWFFKFSLQTICPFTLAKLASFGKEVLLHYGKTPIAQFIIGNKELSMNEKLETLYAASRLVAYGSYEVFELHFDLIEQMKQLIPCGDTIEMIHMTYYLSLIANSTSKESNLKDLVKSSVTMLSQKDSDILKLFSDIPEAMKVPEIAPLAMFCLQQIIGMGDVQVMRYLQTLKRFSTTDVIQRIIKTEYYYSSYCAHLVLQKIMCTKDCRCQLLEQLTSRDSLSSFKLMINSRTPDEFIQMICQVVRFAIKECARITSNDAFWKGFTGDYFFADICLPMLKEAVDTDNEMFMKEIISVIKTLLKQSLLNDKLGSNCTGTSEKFESLEVSSGSLDNIIQIVNKIVTDPTMKKYHNKTLFAHLIDCLKYIYSVKEQCELLSDNKRLFVNVAISSSVRDMKEKIEPKLLNSILDMYATILRVLGQHPPKEPTPNQPLTSDEIAKQGQMQDFFDKLFTAVIRMKSKSSNTSKLWNYVSFYAKEASVYHCKVILRFVFNLIQIAFTSQHKLLTDNIKRFLAETMFEETTALKMLMQQVGNTDITARDIMSYKKGYNCISYPSVMSVAGIISVYQINKKLVKKLGEGKNQYVDIVAETGKKAVDSKSLILSVEETNKIRKLFVCGNGKRIDSFIETTQKE	0	1.101	1	1	1	1	1022	116.1	7.72		0		1	other biological processes	plasma membrane;other membranes;cytosol			3409874	EHI_167700; EHI7A_091000; EHI8A_093110		C4M7Z1; EHI_167700A-p1; ehi:EHI_167700; M3TJH1; N9UYL7	0	0	40040.3	High	High	1
High	Master Protein	EHI_052140A-p1	transcript=EHI_052140A | gene=EHI_052140 | organism=Entamoeba_histolytica_HM-1:IMSS | gene_product=proteasome subunit alpha type 2-A, putative | transcript_product=proteasome subunit alpha type 2-A, putative | location=DS571347:15163-15873(-) | protein_length=236 | sequence_SO=supercontig | SO=protein_coding_gene | is_pseudo=false	MEGGEDDYGFSLTTFSPSGKLVQIEYALNAISAGSTSVGIKAKDGIVLAVEKSLPPMYISESIQKINHLCDSVGMVSSGMGPDARVLVKKGRKEGQKYWLEYQEDINCSMMTRKLAYLMQEYTQKGGVRPFGVSVLVAGFDGKTPRLYQVDPSGSFWTWKATALGKNMTSVKTFLEKRYHDDIELEDAIHTAILALKEGFEGEMNEHNIEIGLCTKENGFKVLTPSEIRDYLDIAN	0	1.101	3	1	1	1	236	26.1	5.5	93.2		1		protein metabolism;other metabolic processes	nucleus;other cell component		Pf00227, Pf10584	3409637	CL6EHI_052140; EHI_052140; EHI5A_060070; EHI7A_067390; EHI8A_068220; KM1_112080		A0A175JWA4; A0A5K1V4H2; C4M854; EHI_052140A-p1; ehi:EHI_052140; M2RF38; M3S977; M7XCP5; N9TAJ7	0	0	118232	High	High	1
High	Master Protein	EHI_091530A-p1	transcript=EHI_091530A | gene=EHI_091530 | organism=Entamoeba_histolytica_HM-1:IMSS | gene_product=BAR/SH3 domain containing protein | transcript_product=BAR/SH3 domain containing protein | location=DS571400:14360-15364(-) | protein_length=334 | sequence_SO=supercontig | SO=protein_coding_gene | is_pseudo=false	MFFKRSFQGVKEIVGVSKKTEDNEVNQLKIELQNTIKKLKKASSSYSKLPDAGRSSTVCHMQAMKDGKDLLGEGCCCQECYSIFEEIDMKGHLYGMKIKEEVIEPIQRLVEACTIMEKRTKTLGQRRLDMDAAHDKYESIAKKAPEKQNGLAEAETRYNEAKDNYDYLRNEIVTDINKCIEQVKIQFPQICVNCMKSYTDYINELNEIWTKVPNIISSIPEVDLKQEIPITPNEQSMIVLENVRAKKNNDLGGFVNDDFTTQTKPTEPTTPVMTTTQPTNQFSTVTALYDYTAVDAGELSFKEGDVITVLEKSGDWWSGELNGVKGIFPSNYVN	0	1.08	2	1	1	1	334	37.8	5.26		0		1	cell organization and biogenesis;transport;other biological processes	cytoskeleton;other cell component	other molecular function	Pf00018, Pf03114	3404696	CL6EHI_091530; EHI_091530; EHI7A_075050; KM1_048020		A0A175JWX4; A0A5K1VP13; C4M9E1; EHI_091530A-p1; ehi:EHI_091530; M7WUT2; N9V122	0	0	45550	High	High	1
High	Master Protein	EHI_164510A-p1	transcript=EHI_164510A | gene=EHI_164510 | organism=Entamoeba_histolytica_HM-1:IMSS | gene_product=elongation factor 2 | transcript_product=elongation factor 2 | location=DS571214:57587-60112(-) | protein_length=841 | sequence_SO=supercontig | SO=protein_coding_gene | is_pseudo=false	MSSTGVKTMKDFMLNKSNIRNMCVIAHVDHGKSTLTDSLVTLAGIISNEKAGVARYTDTRPDEQERCITIKSTSISMYYEIEDKEDIPADANGNGFLINLIDSPGHVDFSSEVTAALRVTDGALVVVDCVEGVCVQTETVLRQALTERVKPIVIINKVDRVILELKEEPEEAYQSFCRSIENVNVLISTYKDELLGDVQVSPGEGTVAFGSGLHGWAFTLEKFAKMWSAKFGIDRKRMLEKLWGDNYWDAKAKKWKKNGKGDHGEVLQRGFVQFCFDPITKLFNAIMEGRKADYEKMLTNLQIKLSADDKEKEGKELLKTVMKLWLPAGVTLLEMIVLHLPSPVVAQKYRTSNLYTGPMDDEAAKAMANCDEKGPLMMYVSKMIPTNDKGRFYAFGRVFSGTIRTGGKARICGPNYVPGKKDDCVIKNIQRTMLMMGRYTDPIDECPCGNVIGLVGVDQYLLKSGTITDSDTAHIIKDMKFSVSPVVRVAVETKNPSDLPKLVEGMKRLSRSDPLCLCYTEESGEHIVAGAGELHLEVCLKDLQEDYCSGVPLIVTEPVVSFRETITEPSRIQCLSKSANNQNRLFMRAFPFAERLAEDIEAGEIKPDTDFKERAKFLSEKYGWDVDEARKIWCFGPDNCGPNLFVDVTKGIQYLNEVKDSIVNGFNNAMHDGVVCNEQIRGVRINLEDVKLHADAIHRGGAQMIPCARRCCFACVLTGAPSLLEPMYLAEIQCPESAIGGIYTVMSRRRGKIISEEQRPGTPLFNVRAYLPVCESFGFTADLRSHTSGQAFPQCVFDHWQLLNGDVTDATSKVGSIVAAIRKRKGLPEGVPGLDKFYDKL	0	1.079	1	1	2	1	841	93.4	6.37	126.94	0	1	1	protein metabolism;other metabolic processes	cytosol;other cell component	translation activity;other molecular function	Pf00009, Pf00679, Pf03144, Pf03764, Pf14492	6219668	CL6EHI_164510; EHI_164510		A0A175JP71; A0A5K1VMS8; B1N3D6; EHI_164510A-p1; ehi:EHI_164510	0	0	498992	High	High	1
High	Master Protein	EHI_050150A-p1	transcript=EHI_050150A | gene=EHI_050150 | organism=Entamoeba_histolytica_HM-1:IMSS | gene_product=HEAT repeat domain containing protein | transcript_product=HEAT repeat domain containing protein | location=DS571149:8575-10626(-) | protein_length=683 | sequence_SO=supercontig | SO=protein_coding_gene | is_pseudo=false	MEFRSIPKPIASEDIELVNGEKFINDFDSFCNLEDANKRLPSIRKTGEAARFLFSPTQCKEFVSKLVKEIEKEETVSIKVIAIQQLIYFIEKCHSENINLYNELYGLMKELVKDETEEIALAAKDVMKKLGEYLNEDKEIEEYLDQVDSLIGNVDGFISSIGLDLLNYFAAKSSKENVKKFIFNRLKKMSQSIQFIMRKGAVTTFPAILSNIEEEDIPEVLSIFDELSKDSVYSVRKTCVVVLNQILNIFTNNKPKVLEYIIQFIEDNSRYVRFQVIVNFGKFIQFIGKDLINQKIIDFFNNNCGNEADSEQQYYAAYYFVTLIQTIGGNQWNLVADSFSKLALSIHGKIENXXXXXXXXXXXXXXXXXXXXXXXXXXXXXXXXXXTLIPTIGGNPWNPGADSFSKLTLNIPWKNKKWIASSLPLLTPEVGNEITMSYLIPALDKYLQDYEEIQEISMMHVVDFIPILGQEKSVTIITLLQKSVQSPDWRIRKSIAKQLGLLAQSTPMYSSYVEEICVALLIDNVNKVRRAAAKRMGEVINAFLTCGYVGASSLIQKLTDMSKDPMKVRRVDFVTVATSLFVALPPDQFNPYILPSLELASKDKVSEIRIAVATNIKKVMEKHEHYNDEIKKLSEQLKQDEDVDVKFIMENGPIELFKRKKTITPVVEDPCERIVSFEGFGRK	0	1.072	1	1	1	1	683	77.7	5.52	95.53		1			other cell component	enzyme regulator activity		3402850			C4LTQ2; EHI_050150A-p1; ehi:EHI_050150	0	0	76028.8	High	High	1
High	Master Protein	EHI_040800A-p1	transcript=EHI_040800A | gene=EHI_040800 | organism=Entamoeba_histolytica_HM-1:IMSS | gene_product=60S ribosomal protein L15, putative | transcript_product=60S ribosomal protein L15, putative | location=DS571578:190-807(+) | protein_length=205 | sequence_SO=supercontig | SO=protein_coding_gene | is_pseudo=false	MGAYKYINALNRKKQSDVLRFLRRIRCWELRHLPRIHRVARPTNPERARRLGYKPKSGFVIYSVRIHRGNRKVSARKGIVHRKPACQGIHKIKRVKSLQAIAEQRVGKHCGALRVLNSYFIGQDSTYRFFEVILVDPFNAAIRNDPKMNWICADKQKRREARGLTSAAKKSRGFTGKGRRYNKIGAGARGNLKRRNLLQLKRYRS	0	1.068	4	1	2	1	205	23.9	11.68	132.37	1.65	1	1	protein metabolism;other metabolic processes	cytosol;translational apparatus	nucleic acid binding activity;other molecular function	Pf00827	20071312; 3402588; 3403253	CL6EHI_020300; CL6EHI_040800; EHI_020300; EHI_040800; EHI5A_062360; ENU1_018280; KM1_243700		A0A060N1E5; A0A175K0P1; A0A5K1U959; C4M7U2; EHI_040800A-p1 ; ehi:EHI_020300; ehi:EHI_040800; K2HHT3; M2RDU8; M7WFT3	0	0	273938	High	High	1
High	Master Protein	EHI_110690A-p1	transcript=EHI_110690A | gene=EHI_110690 | organism=Entamoeba_histolytica_HM-1:IMSS | gene_product=hypothetical protein, conserved | transcript_product=hypothetical protein, conserved | location=DS571151:129161-130261(-) | protein_length=366 | sequence_SO=supercontig | SO=protein_coding_gene | is_pseudo=false	MNFQTTLQGNLEFVFKHASHDVKFAGDLAELLDKLRSTRKEYCKNMVKIAQEFQKHIENECLYGTTKEAVTQLLTSVFEEADGQMKTVEVLTTSIDNFKSKMKDVEKSAKAVRQDAENKIKDVEKCKDATKKERDKFVKCHKDLVNAESDIEKGKANNLIDKKIKSLEEKRDHCKEKKEDQNKIYTNSVETTNKRIKHFFDVDQNEILDCYNKFEISYLEAMKEILKNFSNSLATIPEVVKQSMDKYNEKASSIDPQKDIVTFCDSNNTYCHTPTYLPLYDADGLIIKQEGALNARRSDDPKGMERVFLTCMVIKDFEAEGPEEMSVKRGDTIIVSEKHLSGWWYASNKETAKAGFVPMTFLKDTN	0	1.066	3	1	1	1	366	42.1	6.57	72.54		1		cell organization and biogenesis	plasma membrane;other membranes;other cell component	cytoskeletal activity	Pf00018, Pf00611	3408568	CL6EHI_110690; EHI_110690; EHI5A_094220; EHI7A_060570; EHI8A_063650; KM1_106350		A0A175JFC8; A0A5K1UJW5; C4LUB6; EHI_110690A-p1; ehi:EHI_110690; M2R6P3; M3UNR7; M7WC12; N9UST5; S0B2N5	0	0		High	High	1
High	Master Protein	EHI_039070A-p1	transcript=EHI_039070A | gene=EHI_039070 | organism=Entamoeba_histolytica_HM-1:IMSS | gene_product=actin, putative | transcript_product=actin, putative | location=DS571190:79628-80710(+) | protein_length=360 | sequence_SO=supercontig | SO=protein_coding_gene | is_pseudo=false	MVEEVPIVLDIGSYSIKAGTAEDEAPSCIIRNVIGEHETGKIYGESVFNNNIKDYHYPINRGMISDCDDIEGILRFVFDENMGVDASTRPIIVTEEALCPNLRKQEYGELFFEKFETPGLYFELTGNCALIPLDLETGLTVDFGESFVSIFPFYNGTYIFNASDKQCFGGLDCSTHLASILAKQGYTLNIDNDRELLNTIKENYSVARLDGVEDTIKEYTLPDGKVISINCCDVIEPLIVPMSIDKKNEMQGIAKMIVDCVMKCPIDCRSDLFGTINLIGAASKLKGMGTRIKNDIIKILKDQGNNAHVKVNVFDNSEVLAWYGAACTGALSSIVERYCTKEQYDENGSFFVSQMFAREG	0	1.065	2	1	1	1	360	40	4.68	71.14		1			cytoskeleton	other molecular function	Pf00022	3411172	CL6EHI_039070; EHI_039070; EHI5A_071370; EHI7A_041790; EHI8A_040570; KM1_082190		A0A175JLU1; A0A5K1VA07; C4LZS8; EHI_039070A-p1; ehi:EHI_039070; M2S0U2; M3SCG9; M7WAZ2; N9TQ15	0	0	382846	High	High	1
High	Master Protein	EHI_003930A-p1	transcript=EHI_003930A | gene=EHI_003930 | organism=Entamoeba_histolytica_HM-1:IMSS | gene_product=I/LWEQ domain protein | transcript_product=I/LWEQ domain protein | location=DS571397:14302-17289(+) | protein_length=995 | sequence_SO=supercontig | SO=protein_coding_gene | is_pseudo=false	MEKTINKATDPADSFPKDKHVRKLICSCSTEQYCVMLYHQLLEKIKKGTPVTQMKALEIIHRIMLDGPQQACTTRTFDLGWIPELDRFKRSQPRNVATDLFLKFIRVLESKVELHTNNRFIPGSMDPDLFKKVIGRMKIDSYESASAVIEPLMKHLRVCQDDTNAILKVLNAKRILSLMAMLVTLMRELNGIYYMFYEIIFNTFVSLHHDQRYKDLISQFNTMHYDLKSIFDQISVIRDVTALVTVPQLSSQPPDFSVITLGHPRSPTPPPKEPTPPPKQEPQQQAFEPFDFNKFEEVKPVPQQPALAPFDFAKEEQKKQPVAIEKEKEVIVKVEKVVDMDRINKLLKRIKELEEQINELKITIDQLKAKHKRELKQLNEEKEVGNNDKIKELEAIIEQLKKEIEEWKEKSSETEELKKELAKKEEEIKELKEIQQQLNEKERQLKEEEEKRKQIENELNQLKEVMAKETQLKEEFSHKVEEAQKVIQELEKQLEELKLRESSFGENEKKLIQELEEQKKELNNWKKKEEEWNEYKKNKELENETMKVELKKLQDKNQEYIMNIEQLNKEKENKIQQLKELELKVNEMEQKYEILEKEREEDYWRVVGANVKGVEKEFEEMMKNFNDMTIEGNKNATKETVLRDLTILNATGNAYRMALEQNHPKEAEKELENFHKSMQTLLEDLKGVEPKIADEAMKLQLRQTTSDLYDSVKVLMNKWNDREHVNEAGDVFNINMTKEKTLVEGIEEVAEAVNLSGIDDDAERELLKAADSINSLAKDLEKWLKQSKKGVSAEMDVNQAIMESAQAIAKATAALVNAAALAQKERVALGKKLATPTKPYAPNQVWSEGLVTAGKAVAEATKEIVTVANNNVTPGCEKNEDALIASSREVAKATVQLVTAARSKADFDSPTLGKVENASKSVKEATELLVKAVNAISGLKEEKDESVDFSKLTDYQLIVKEREAQIKVLKLRRELDAAEKKLKDLNKQRYERQNN	0	1.063	1	1	1	1	995	114.9	5.78	95.25		1		cell organization and biogenesis;transport	cytoskeleton;other cell component	cytoskeletal activity;other molecular function	Pf01608	3403188	CL6EHI_003930; EHI_003930; EHI7A_065920; EHI8A_071240		A0A175JWU2; A0A5K1V779; C4M9B6; EHI_003930A-p1; ehi:EHI_003930; M3UWQ5; N9UVF9	0	0		High	High	1
High	Master Protein	EHI_011870A-p1	transcript=EHI_011870A | gene=EHI_011870 | organism=Entamoeba_histolytica_HM-1:IMSS | gene_product=proteasome subunit beta type 5 precursor, putative | transcript_product=proteasome subunit beta type 5 precursor, putative | location=DS571148:23116-23874(-) | protein_length=252 | sequence_SO=supercontig | SO=protein_coding_gene | is_pseudo=false	MESLIKDLNKQKETKKERVILPCKELSLPKALTEHKHGTTTLSMIIKEGIIVAVDSRATRGAFISSGSVQKYIPITSHIIGTMAGGAADCAYWERELTRQCRLFELRNKPPISVAAASKMLANILYQYRNYNLSVGSMICGYDKTGPHIFYVEDGGVRIPGHLFSVGSGSPYAVSLIDSEYDYNMPKEKAIELARRAIFHATHRDVASGGNVNVIFIDKDGWRLISRNDCYDLYYDHYNIEEYQKHGQMEED	0	1.06	4	1	1	1	252	28.4	7.52	115.62		1		protein metabolism;other metabolic processes	cytosol;nucleus;other cell component	other molecular function	Pf00227	20072487; 3408113	CL6EHI_011870; EHI_011870; EHI5A_151900; EHI7A_116260; EHI8A_125780; ENU1_058680; KM1_196700		A0A060N2N3; A0A175JEG7; A0A5K1UAA3; C4LTI2; EHI_011870A-p1; ehi:EHI_011870; K2HEX6; M2RAS2; M3TDV5; M7VU69; N9UVC2	0	0	535530	High	High	1
High	Master Protein	EHI_007480A-p1	transcript=EHI_007480A | gene=EHI_007480 | organism=Entamoeba_histolytica_HM-1:IMSS | gene_product=villin, putative | transcript_product=villin, putative | location=DS571178:5154-7127(-) | protein_length=657 | sequence_SO=supercontig | SO=protein_coding_gene | is_pseudo=false	MSDLTDLMKKFREKKGIDDATLAKNQEIKEITNRAKAVDAETDLERRKRERRERREREEREAAAKEKAGSSTSRVERVSSSADTAEEAREKRRLERQRQREEEKRRLAEEERKAQEEREARRKKREEELRIAEEQREAQRKKEREERRKRLEEERKALEGSSVTERTERAAQKLKQATLIGTKEVNKDSTETKQGNQNISNNEQQTEEIRSGKQSIQLIELKANNEALRKQVEALTKEKEDFQKGAGNRQIELENKIKENIKEIELLKGDLELYRGKQKEKPLFHTKPSRNLEWPDELKMPVLKVGVKAIGITGSDDAYIGEIIGDNGNKWQFTETLSVLKHKVFPSPEVMQETIDNLLMVNNNLKIRQEEMEKEHQRYVKGVENEMKQLRADYEKLRDVYGADVVKMHANINNRVSMAYGLECNMAVQVAEAIKDVKDYSKGKLRWYSTTSKSDDKLWADLKRENNEMINYPKGRHDFKARLFQFYTSEDNELLCNELRSYKQEDLTHGKAFILDTFNEVFVYYGTGCPKEDRTKVTSAALAYNKYSDDGRSVNTPVIQVENGQEPVRFRLQFKGWDQRKIIDRETQQNIFTDNGKYFGYAQLLNSDKLPDWVDRSCLEEYLKDDEFKGVFRMERSEFNMLPRWKKDAERRKAKLF	0	1.057	2	1	2	1	657	77.3	8.73	119.54	0	1	1	cell organization and biogenesis;other biological processes	cytoskeleton;other cell component	cytoskeletal activity;other molecular function	Pf00626, Pf02209	3409117	CL6EHI_007480; EHI_007480; EHI7A_101150; EHI8A_109240; KM1_174210		A0A175JJK9; A0A5K1V0T2; C4LYC0; EHI_007480A-p1; ehi:EHI_007480; M3UKJ5; M7WUP5; N9V0S5	0	0		High	High	1
High	Master Protein	EHI_040660A-p1	transcript=EHI_040660A | gene=EHI_040660 | organism=Entamoeba_histolytica_HM-1:IMSS | gene_product=ribosomal protein L11, putative | transcript_product=ribosomal protein L11, putative | location=DS571282:25118-25642(+) | protein_length=174 | sequence_SO=supercontig | SO=protein_coding_gene | is_pseudo=false	MAAKKSDVMRKIKIDKLVLNISVGESGDRLTRAAKVLETLTGQTPVLSEARYTVRAFSIRRNDQIACHVTVRGAKAAEILEKGLKVKEFELKANNFSATGNFGFGIEEHIDLGLKYDPQVGIYGMDFFVVLARPGFRVSRRKRMQDKIGRDHLLTKEDAINWFKETYEGIVLNK	0	1.056	4	1	2	1	174	19.6	9.7	165.61	1.76	1	1	protein metabolism;other metabolic processes	cytosol;translational apparatus;other cell component	nucleic acid binding activity;other molecular function	Pf00281, Pf00673	20075354; 3405768; 3411180; 5880524	CL6EHI_038580; CL6EHI_040660; EDI_259540; EHI_038580; EHI_040660; EHI5A_038380; EHI5A_079690; EHI7A_046170; ENU1_164500		A0A175JTP7; A0A5K1VUU5; B0EB73; C4LZP2; edi:EDI_259540; EHI_040660A-p1 ; ehi:EHI_038580; ehi:EHI_040660; K2HR71; M2SC76; N9TGJ4; S0AWK2	0	0	228962	High	High	1
High	Master Protein	EHI_125350A-p1	transcript=EHI_125350A | gene=EHI_125350 | organism=Entamoeba_histolytica_HM-1:IMSS | gene_product=DNA-directed RNA polymerase III largest subunit, putative | transcript_product=DNA-directed RNA polymerase III largest subunit, putative | location=DS571290:21893-26032(-) | protein_length=1379 | sequence_SO=supercontig | SO=protein_coding_gene | is_pseudo=false	MSKGKTRQFKGVGKIEIDKENIEFVGPSERPGKVCDIQFTMFSQEEMNRESEFEVTEHFLFQPNTRKPNPNGVLDRRLGVCDSLSVCETCGKRIEECSGHFAVINLELPVFHIGFFRPIIQVLQCVCKNCNRILLTNEERDFYLRRMRNKKTDTVARTYLVRALIAQCRKHYNSCPHCNAINGSIKKYGNLRLVHDKYHRDPTITEMNEFYDGFEESIKLDKDINAFINNAQEDLDPRKVLSIFRSLIREDIETMDFDPDNAPPENMILTSVPVPPIAIRPSVAMDGGNASNEDDLTTQLKEIMECNDRIKEMIKRGASPYQYYDSWDQLTVAVSMFINSELPGCDDKGKPLRAICQRLKGKHGRFRGNLLGKRVDFSGRTVISPDPNLDIEQIGVPKLMAVKLTYPERVTKHNIDKLRQLVINGSNNYPGCNSIIGGSDGLRRSMCIKLEMREKFAKDLKIGDIVERHLEDNDIVLFNRQPSLHRISIMCHRAKILPWRTLRFNECVCTPYNADFDGDEMNLHVPQTEEARAECLMLMHSAKNLQTPRTGQMIIAETQDFLTTSYLLTSKDFVIEEEDMMQWACWFHNAGTEIDLPTPAYLKPKKLWTGKQLYGLALKPNKHEGVNISLDVPSKLYSKEGKWMCVKDGWICFKNSQLLSGQIEKSIIGSGNKTGLFHLILRDYGTLESAKIMAHISRFCARFLGDYGFSIGISDVTPSADLTQMKEELVSEGYKKCDQFIEDYKSGKQEVQAGSTPEQTLEALLNNELSQIRERAGKRCIEELKSDNSPLVMALSGSKGSVINISQMIACVGQQTVNGGRVSDGFISRSLPHFALHSRTPQAKGFVKNSFFTGLNATEFFFHTMGGREGLVDSAVKTAETGYMQRRLMKALEDLHVHYDGTVRSASLTVIEFKYGDDGLDPLKVESDKYPINLESVLSNLQQNQKPDDEYITPESFDKEYNAIISQTKIVSELWKQQIETFLKEKKEEMTEIYNHYNQENAQHGLCGITIQTLKDFISICHEKGLRSVCEAGTPVGALAGQSMGEPSTQMVLKTFHFAGVASMNIALGVPRIKEIINASKKIQTPIVTAKLVNSQDVTSARIVKGRIEATRLKEIAKSVKIVFKPAEAYISVKLDFETIKQLELECTIEKVQDVLLNYRGLKLKDNQVIIRNKQKLRVYVDKSSTSLLFALNSLRNQLLEVIVCGIENTGRAVINKNKGSFELLVEGSELLKVMGTPGVIGEETTSNHIAVVEKVLGIEAARSTIISEIKNVMDAYGLSIDVRHLLLLSDLMTFKGVILGITRYGISKMKDSVFTFASFERTNDHLFDAAVHSRKDEIKGVSESIIVGNQVGLGTGLMQILYDPPKPIFLQRKYDPLF	0	1.055	1	1	1	1	1379	155.4	7.46	70.95		1			nucleus;other cell component	nucleic acid binding activity	Pf00623, Pf04983, Pf04997, Pf04998, Pf05000	3408067	CL6EHI_125350; EHI_125350; EHI5A_038020; EHI7A_024920; EHI8A_022470; KM1_056410		A0A175JTA9; A0A5K1UI93; C4M626; EHI_125350A-p1; ehi:EHI_125350; M2RMP1; M3TQY3; M7WZY8; N9TFU8	0	0		High	High	1
High	Master Protein	EHI_092600A-p1	transcript=EHI_092600A | gene=EHI_092600 | organism=Entamoeba_histolytica_HM-1:IMSS | gene_product=vacuolar ATP synthase subunit C, putative | transcript_product=vacuolar ATP synthase subunit C, putative | location=DS571155:132082-133218(+) | protein_length=378 | sequence_SO=supercontig | SO=protein_coding_gene | is_pseudo=false	MTQTGLYLLTTLPSGTQTADGYDFERIQSKSEGLAECYKSMIPTQLKFESLDSLMTLSDDLVRIDSSVGTVVRRLCNTWVDVNKEIQFNDKWNETDLTQFRWDEKKYPFTETAKVLTNRIYKDIQQIEVRLRDLVSKYQTTSRELAIENKKETGTLLTRRLDSCVPDDVIVDTEYLMTVFVVISKQQHKEFLKIYDTLNEFVVCDSAIQVIVDNDFELYRVVIFRHALDDFKNECRTYHYSVREFKREVANIESAKSSLEESLESQKTTLVRYCEANFVHVLHAWFHMKILRLFTDSVLHYGLPTKYDLIVMRLKKRENKKLMKNLVGKRPTIGTEVNYLPTREDLGYDPEGADSTFPFVFTSVDIGYLVNPLLLVSR	0	1.048	3	1	2	1	378	44.1	6.11	98.8	0	1	1	transport	other membranes;other cytoplasmic organelle	transporter activity	Pf03223	3404979	CL6EHI_092600; EHI_092600; EHI5A_058530; EHI7A_100380; KM1_104970		A0A175JG98; A0A5K1V3N3; C4LV20; EHI_092600A-p1; ehi:EHI_092600; M2S9G9; M7WJG5; N9UK05	0	0		High	High	1
High	Master Protein	EHI_194070A-p1	transcript=EHI_194070A | gene=EHI_194070 | organism=Entamoeba_histolytica_HM-1:IMSS | gene_product=26S protease regulatory subunit S10B, putative | transcript_product=26S protease regulatory subunit S10B, putative | location=DS571191:6546-7289(-) | protein_length=247 | sequence_SO=supercontig | SO=protein_coding_gene | is_pseudo=false	MEIEGERKSVLKAYLQKLKTYQAKEEALEKIKETLKVSKENMGRNEEMLLSLQTIGMSIGEVLKCLSEEKYIVKVSLGPHYVVGCRSCIDKKKITQGTRVALDVSTNTIMKILPREVHPAVYSMTVESPGKVKYEDIGGLRNQMREIREVIELPMTNPELFERVGVKAPKGVLLYGPPGTGKTLLARALASNLECHFLKVVASGIVDKYLGEXXXXXXXXXXXXXXXXXXXXXXXXXXXXXXXXXXA	0	1.035	3	1	1	1	247	27.4	8.9	94.78		1		protein metabolism;other metabolic processes;stress response;other biological processes	cytosol;other cell component	other molecular function	Pf00004, Pf16450	6219590			B1N363; EHI_194070A-p1; ehi:EHI_194070	0	0	52122.5	High	High	1	Acetyl [N-Term]
High	Master Protein	EHI_033250A-p1	transcript=EHI_033250A | gene=EHI_033250 | organism=Entamoeba_histolytica_HM-1:IMSS | gene_product=polyadenylate-binding protein, putative | transcript_product=polyadenylate-binding protein, putative | location=DS571312:18729-20273(+) | protein_length=514 | sequence_SO=supercontig | SO=protein_coding_gene | is_pseudo=false	MTTAQSNFSDFAENKTIFVSGLSLNVTESVLYGTVLKEFPNQVLNVHINKDNSHDTSIAYINMNTHDSAAQAISKLNGTIIEGRKVNMFWSLRDYKLRTQSETNLYVKGIKKEIGQQKMQEVFDKYGNTLSVKLSTNEKNESNGFGYVKYCTVDECKKVIAAKEEISKEIGEASFDIVKFEKQNKSLKTNIYIGNIDATVTEEQFLKYFETFGPIRKDASGKLAYKIVLDQAHQKNKGFVNYENVEDAQKAISSPKTGVLGSGEILIDYYKSKEERKKEWRNALFEIKNNVAGRYKDFNLYINTGKNHTTSDAEIREKLGSCGEIYSLQVKYYNKQPTEVAYCCFKDAQGAQNALAKASELGWTINKFMTKQEKFISQNMYAQTAYPINFFNFFQMFNPNVIVPQHPQNQNKEKDHRKKSTREESRKPKPIAEKQPKVEKAPIINEDMKNELGDQLYDYILSLGLYDEDLTGRITGVLLESIEYADLKKKIDTKSPELTVIIKEIVENLKKIQN	0	1.031	2	1	2	1	514	58.8	8.51	102.85	0	1	1		cytosol;nucleus;other cell component	nucleic acid binding activity	Pf00076	3405202	CL6EHI_033250; EHI_033250; EHI7A_146030; EHI8A_170120		A0A175JUW1; A0A5K1U4I6; C4M6Y2; EHI_033250A-p1; ehi:EHI_033250; M3S8T0; N9UUR7	0	0		High	High	1
High	Master Protein	EHI_049670A-p1	transcript=EHI_049670A | gene=EHI_049670 | organism=Entamoeba_histolytica_HM-1:IMSS | gene_product=hypothetical protein | transcript_product=hypothetical protein | location=DS571152:84169-86637(-) | protein_length=822 | sequence_SO=supercontig | SO=protein_coding_gene | is_pseudo=false	MQVLLVLLAITCAFADQSSTAYYIREFYEVQDKVSILEAELSRIEDIERHIHDKIDHAVLDVEAAPESQKGNIQKEINLMVSQLNGFMKQKAKLVKGMKKLLASVPTYVKERIINTLHIEKRFNRSEEVLDDAEVVKSVKSKKANSVAKKIAKSVIKKQSKKVKKEVKTVTKKVHKIEKKIIKEAKKIIEKAKKEAKKLTKASKKVTKKDSKKASSLKKSMKALKKSLKAKVKKAEKKAKAQAKKQAKKIAKKQAAKTQKAIAKKVNSKVKKVTKKEAADKKKLLKKVKKAEKKGKKAAKEAKKSGEKAAKKAAKAAKKATKKVTSVKSKAEKLSSKAIKKAQKAVKKATKEAKKANKDVSKKLKTTKSDLKKKAKKAAKAAKKAMKVEKKQEKKLKQVKKQVKKGTKKMSAVKKLKSQISKSKKNVKKALLKEKKLKKEMKKQIKKTAQKAKKTAKKSAQKAAKKSAKKAQKKALSSAKKYVKKTTKKVTKKDAKKIKKTQKKLIKKLKKAGVSKKVLRKVQKKMSKVNKLSKKNTKKAQLKVKKMMKNLRKQSKKYAQKKSAKLNKKISKINRRKKVSKKINNKRRVNKRLNKKRLVKKLNKKKSVKKINKKKTIKKYSKKRFTKLTKKLNRKLTKKLTKKFGKKKAMRIVKKMKRFEKKAMKKGIKKGKFNKKALQKLIRKAAKKSMKKYSKKIAKRSSNKRLLSKSKAFIRKARKSGMSKKAFTKFNAKRRLLKAQMKKVKNLKKALRKAHGSSKAQLRHKIHKVQAKVKAARRSVKRTMKVANRAIRKASRPVSRPKPTRSSRSRPSRRSSGSRRRR	0	1.021	1	1	1	1	822	93.8	11.21	38.58		1						3410188	CL6EHI_049670; EHI_049670; EHI7A_017610; EHI8A_013210		A0A175JFK4; A0A5K1UCY7; C4LUG8; EHI_049670A-p1; ehi:EHI_049670; M3URX7; N9TNH7	0	0		High	High	1
High	Master Protein	EHI_127200A-p1	transcript=EHI_127200A | gene=EHI_127200 | organism=Entamoeba_histolytica_HM-1:IMSS | gene_product=60S ribosomal protein L2/L8, putative | transcript_product=60S ribosomal protein L2/L8, putative | location=DS571166:56945-57718(-) | protein_length=257 | sequence_SO=supercontig | SO=protein_coding_gene | is_pseudo=false	MGRRTLSQRKGRGSIFKSRSHHKLGVAQHRAIDFFERHSTVRGLVKSIEHDPGRGAPLARVVFRNPRQYGLDKELFICAEGLYSGQYIYCGSKASLHIGNVLPIGQCPEGTVVCNVESKPGDRGIIARASGNYATVISHNADNETTRIRLPSGAKKTLKSNCRAMVGIIAGGGRTEKPILKAGVAYRMYKAKRTTWPRVRGVAMNPVDHPHGGGNHQHVGHPTTLKRSSPPGQKAGKVAARRTGLIRGGNKEGAADN	0	1.02	4	1	2	1	257	27.8	10.7	94.18	0	1	1	protein metabolism;other metabolic processes	cytosol;translational apparatus	nucleic acid binding activity;other molecular function	Pf00181, Pf03947	3406482; 3407306; 3410163		RPL8	EHI_127200A-p1 ; ehi:EHI_127200; ehi:EHI_150470; ehi:EHI_181180; O15574; S0AW89	0	0	62958.4	High	High	1
High	Master Protein	EHI_182520A-p1	transcript=EHI_182520A | gene=EHI_182520 | organism=Entamoeba_histolytica_HM-1:IMSS | gene_product=DNAJ homolog subfamily A member 1, putative | transcript_product=DNAJ homolog subfamily A member 1, putative | location=DS571156:13678-14718(+) | protein_length=346 | sequence_SO=supercontig | SO=protein_coding_gene | is_pseudo=false	MLFYLLIALASAIDYYQVLGVSKQATQSELKKAYRTLSLKYHPDKPTGDKKKYEQINKAYEVLSDETQRRRYDLGGEEALKNPDRQNGFGGFNPFGDIFQDMRPHQKHQMPNVEIVLDVTLEDLYKGKTIEVLHRKRQLCHHCHGTGGDTPDDVKECPVCHGSGVKTETRRIGPGFIQQIQSTCDKCGGKGKIYGKVCHVCNGKKVEEGETTISVTINKGMREGEVINFEGFGDEKPDWKTGDVLFKIHTIEHPNFTRRWDDLRTTMHITLKESLIGFTKEVKHLDGHIVKVEKKGITPYGSVITIENEGMPIKMKETKGKLFVDIVVDYPKSLNNQQQEAIEKLF	0	1.016	2	1	1	1	346	39.3	8.09		0		1	protein metabolism;other metabolic processes	other cell component	other molecular function	Pf00226, Pf00684, Pf01556	3411026	CL6EHI_182520; EHI_182520; EHI5A_001390; EHI7A_003440; EHI8A_118680; KM1_002940		A0A175JGB8; A0A5K1TV12; C4LV33; EHI_182520A-p1; ehi:EHI_182520; M2S185; M3UMJ2; M7WHB5; N9TJ71; S0B1L4	0	0	64956.7	High	High	1
High	Master Protein	EHI_182670A-p1	transcript=EHI_182670A | gene=EHI_182670 | organism=Entamoeba_histolytica_HM-1:IMSS | gene_product=enhancer binding protein-2, putative | transcript_product=enhancer binding protein-2, putative | location=DS571156:30870-31559(+) | protein_length=229 | sequence_SO=supercontig | SO=protein_coding_gene | is_pseudo=false	MTKLYIGNLSYKTTEENLKTHFESFGKIKEAKLMIFRGYSRGFAFVEYETEEDAKKAVAANGVEFEGRKLKVEIARPPKERKEVPEGEKKTTAGPRGYRPRRFGPRRFTRKHFGKKTNGSRVNKKEKKEVPTEFSDNLIFVKNLAYAIKDEDLKEIFKEFNVVSAKVVTYNHRGNVRSKGYGFVEVKSAEDQKAAVEKLNGTTQKERAIGVFKAYKKQEQKEETPVTKA	0	1.011	3	1	3	1	229	26.3	9.82	113.35	0	1	1		nucleus;other cell component	nucleic acid binding activity	Pf00076	3403389	CL6EHI_182670; EHI_182670; EHI5A_001540; EHI7A_003600; EHI8A_003740; KM1_002660		A0A175JFS8; A0A5K1UL49; C4LV48; EHI_182670A-p1; ehi:EHI_182670; M2S194; M3UPA9; M7VYP6; N9V3R6	0	0	494919	High	High	1
High	Master Protein	EHI_148050A-p1	transcript=EHI_148050A | gene=EHI_148050 | organism=Entamoeba_histolytica_HM-1:IMSS | gene_product=hypothetical protein, conserved | transcript_product=hypothetical protein, conserved | location=DS571146:8752-9933(+) | protein_length=393 | sequence_SO=supercontig | SO=protein_coding_gene | is_pseudo=false	MSFAENLIDGLDVVYKHSQNNTKAFGDFKDFLVKMANARKDYAKSMLRMVQEFRQKRICGQTTLYYGTVKDALETYLNALEEDINKDTAITNVLSTSAKVFENDIKELEKQSKGLISDGNKMTKAIESQKDVLKKEKEKFIKLYKEAEAATAAVEKAMQDPSTKVNKMQQLTSKKEAAIEKAKEADSNYRACVQLTNDRIHDYYNSQQPNLLSQFQAFEETCINTLKDLLNKFGLAYTALPDAANKFVDFTRSKFDAIDADADINTFATTKATNGHMPDDIPIEDANGNVLFEGASNSIQSHTTQNTQFTSSVTETTTTTNVEDNSQPAQDGLEKCNINVKALYDYTAEAESELTITEGETLVITEKHSSGWWFATNSQGQSGFVPENFVEVI	0	1.008	2	1	1	1	393	43.9	5.05	95.76		1		cell organization and biogenesis	plasma membrane;other membranes;other cell component	cytoskeletal activity	Pf00018, Pf00611	3411830	CL6EHI_148050; EHI_148050; EHI5A_165220; EHI7A_123060; EHI8A_131900; KM1_202460		A0A060N0T9; A0A175JDW0; A0A5K1U9I4; C4LSX5; EHI_148050A-p1; ehi:EHI_148050; M2SCA9; M3UYQ9; M7WBE4; N9ULS6	0	0	116458	High	High	1
High	Master Protein	EHI_039180A-p1	transcript=EHI_039180A | gene=EHI_039180 | organism=Entamoeba_histolytica_HM-1:IMSS | gene_product=acetyltransferase, putative | transcript_product=acetyltransferase, putative | location=DS571355:4409-5023(-) | protein_length=204 | sequence_SO=supercontig | SO=protein_coding_gene | is_pseudo=false	MNTTAEQETKYMLEGKIMIPATPDGVAASIALGNKLFDFNHERDFTKRREILQTIVGHLGENSNVFVPFNCTRGNFIDIGDNTVININCYILEGGPVKIGNNVMIGPNVSLIGGTHSTDPKIRNACGGTAYGKPITIKDGAWIGCGAIILPGVTIGENAVVGSGSVVTHDVPDNMIAVGNPAKVRRRVSEHLGWTIENRDVPLD	0	1.003	8	1	1	1	204	21.8	6.38	18.04		1				other molecular function	Pf00132, Pf14602	6220005	CL6EHI_039180; EHI_039180		A0A175JWJ4; A0A5K1U7I9; B1N487; EHI_039180A-p1; ehi:EHI_039180	0	0		High	High	1	Acetyl [N-Term]
High	Master Protein	EHI_188180A-p1	transcript=EHI_188180A | gene=EHI_188180 | organism=Entamoeba_histolytica_HM-1:IMSS | gene_product=phosphoglycerate kinase, putative | transcript_product=phosphoglycerate kinase, putative | location=DS571206:40417-41664(+) | protein_length=415 | sequence_SO=supercontig | SO=protein_coding_gene | is_pseudo=false	MGFTKKSLDQIDVKDKRVFMRVDFNVPMEKGKITNTKRIDATIPSIQYCLDHGCKAVVLASHLGRPDGHVVPELTLKPVAEKLEEILKHKVIFLNDCVGEEVIKACANPAPGSVILLENVRFHPEEEGSSIVDGKKVKADPEKVKEFREQLTKLGDVYVNDAFGTVHRAHSTMVGVNLSPKVSGFLVKKELGYFAKAFDHINRPYLGILGGAKVADKIPIINNFLEKVDQLIICGGMAYTFLAASKNMKIGKSLFDASKVEMCKELLAKAEAKKVEILLPFDFVACDKFGEDANTQICTLEEGIPEGWEGVDCGPKTSALWREKILAAKTIMWNGPCGVFEIDKFSAGTKALCEAVAAATQAGVLTIVGGGDTPTALKKFGLDKQVSHISTGGGASLELLQGLPLPGVANLDDAE	0	1	2	1	1	1	415	44.8	6.79	118.56		1		other metabolic processes	cytosol	kinase activity;other molecular function	Pf00162	20075994; 3407985	CL6EHI_188180; EHI_188180; EHI5A_003470; EHI7A_022660; EHI8A_008190; ENU1_183990; KM1_022470		A0A175JNC6; A0A5K1UYX0; C4M192; EHI_188180A-p1; ehi:EHI_188180; K2GS66; M2SEB3; M3S0G1; M7WL72; N9V9W5; S0AY94	0	0	108253	High	High	1
High	Master Protein	EHI_049950A-p1	transcript=EHI_049950A | gene=EHI_049950 | organism=Entamoeba_histolytica_HM-1:IMSS | gene_product=hypothetical protein | transcript_product=hypothetical protein | location=DS571152:145513-147144(-) | protein_length=543 | sequence_SO=supercontig | SO=protein_coding_gene | is_pseudo=false	MIEGKDGKRLVVPVTYFINPKPSVDRSGQKIEKMIDEKKYCVSGICIIEPSTGKIISLTIIDLTVMNSRESAALISGIESIGKYGIPDTIIVGNTAGRIHQVSLEDGKVKDPQGWPLQVGPIMGRIVVEDVTRDGELNIVTGDINGNVVCFDMTGRVRWEMNGGGGINHGIEVLRLVLGRKITMLMFGTNNGKIHCLDGSTGKNIDIFPITLGNSSIVGPIGVFRDGESISVSVSTGNGKFTIMEMRIINEKIRRDMRIMEGLKIGAKIGGYDSKIIKAQEKSEIILFTGSHSLDIDDIVYSKPIRVIRNNGNNINQELFKTSKIYKKIGWDKMKWEKRVEEVKRQQEKQKKYEMIVANELQEENTKSYIIGTKNGMVLCVDMNRKRSEIEETSNIRGIYIKNIDIREKEAVVIVEYEEVGDKAYRILIESSDGQKKEYMKEKLEEHTLMNIEGTAGITTYSFVVDIPTRPQTITMKISGYNSKGIKTESTIEYSVHTKFYEHIPEMIIIPFFILCLSVIYLLKEYWKIQEENEEQNTHSITQ	0	0.999	1	1	1	1	543	61.2	7.44	92.98		1			other membranes			3411489	CL6EHI_049950; EHI_049950; EHI5A_157270; EHI7A_111260		A0A175JFV3; A0A5K1UUD8; C4LUJ3; EHI_049950A-p1; ehi:EHI_049950; M2RT05; N9UXP8	0	0	67421.5	High	High	1
High	Master Protein	EHI_110780A-p1	transcript=EHI_110780A | gene=EHI_110780 | organism=Entamoeba_histolytica_HM-1:IMSS | gene_product=hypothetical protein | transcript_product=hypothetical protein | location=DS571151:148533-149870(+) | protein_length=445 | sequence_SO=supercontig | SO=protein_coding_gene | is_pseudo=false	MDINQALQLITKKITSHEILMKEVIMELTHISTQLDAVNYLTQPTVREPIKKILMEQFSLNDEIVTQYSRQFNQIIPEQAIHFDDVAQFESYVIVMINNQNNTYLEKLVELVDPSSFKYIDVLKKYCYDKILMKQNKDLSNKNDKLVAKIAVIESLLKDANSEIKTLQTENSSLKCSVQNLENKISDLSRTPTSVKKVLTEDPQLGYNESKTPQNNVNNSMDVLSTFFKKPMLNKYSTKSSSSSDEETDQMTLEGRSVSLGFSFPSLPMEETIKMKIDDIVEQVMSDLVKLAGCKQGAMVMAVKKSKTLTDVFNATKGCQKFMMIYQLNSGELFGTYHSVHPNTLGVAVQDKHMFAFTLSNPFNVPTQKYNWLRPDEDAFKISDTEVFIGGLGVFTDKRNGYIYDENEPVDLYYSDMPIQARKIFSTRLAPKKFTWKEMVVVKLV	0	0.999	3	1	2	1	445	50.8	6.37	60.89	0	1	1					3408577	CL6EHI_110780; EHI_110780; EHI5A_130130; EHI7A_095410; EHI8A_147220; KM1_084940		A0A175JF31; A0A5K1UEN0; C4LUC5; EHI_110780A-p1; ehi:EHI_110780; M2REJ3; M3SEH6; M7VT77; N9TD89	0	0		High	High	1
